## Supplemental Table 11 for "Renal L-2-hydroxyglutarate dehydrogenase activity promotes hypoxia tolerance and mitochondrial metabolism in *Drosophila melanogaster*" (part 1 of 3)

### Sheet: Mutant_Norm vs H+0
Table S11. RNAseq analysis of L2hgdh[12]/[14] mutants exposed to either normoxic or hypoxic conditions and collected at the following four timepoints: (i) 12 hr incubation in normoxic conditions (Norm), (ii) immediately following a 12 hr hypoxia exposure (H+0 hr), (iii) following a 1 hr recovery period in the presence of atmospheric oxygen (H+1 hr), and (iv) following a 12 hr recovery period in the presence of atmospheric oxygen (H+12 hr). All genes are included in this table, regardless of whether the change in gene expression was significant.
Timepoint 1: Mutant Strain - Normoxia vs H+0
	ensembl_gene_id	sym	desc	biotype	baseMean	log2FoldChange	lfcSE	pvalue	padj
1314	FBgn0013275	Hsp70Aa	Heat shock protein 70 Aa	protein_coding	1030.68	11.8245	9.06657	NA	NA
10624	FBgn0051354	Hsp70Bbb	Heat shock protein 70 Bbb	protein_coding	2684.64	9.57897	0.898668	9.02165e-29	3.47231e-27
1315	FBgn0013276	Hsp70Ab	Heat shock protein 70 Ab	protein_coding	15255	8.74831	0.838712	1.1095e-27	3.99839e-26
11045	FBgn0052283	Drsl3	Drosomycin-like 3	protein_coding	170.349	8.32743	1.27123	8.43758e-14	1.15525e-12
1316	FBgn0013277	Hsp70Ba	Heat shock protein 70 Ba	protein_coding	671.909	8.05213	0.839608	2.40197e-24	6.96435e-23
1317	FBgn0013278	Hsp70Bb	Heat shock protein 70 Bb	protein_coding	8266.64	8.03064	0.284358	1.16202e-177	5.91857e-174
11284	FBgn0052865	lncRNA:alphagamma-element:CR32865	alphagamma-element:CR32865	ncRNA	628.925	7.72434	0.420981	1.0315e-77	3.84421e-75
1318	FBgn0013279	Hsp70Bc	Heat shock protein 70 Bc	protein_coding	2163.28	7.69334	0.33479	2.32838e-119	3.23433e-116
6772	FBgn0035743	Acbp6	Acyl-CoA binding protein 6	protein_coding	436.906	7.55021	0.445918	5.30642e-67	1.24742e-64
7702	FBgn0037127	CG14566		protein_coding	39.1883	6.44053	1.43407	2.22855e-09	2.01851e-08
11041	FBgn0052279	Drsl2	Drosomycin-like 2	protein_coding	35.5474	6.05365	1.34508	2.27651e-09	2.05949e-08
90	FBgn0000278	CecB	Cecropin B	protein_coding	83.9139	5.87694	1.57117	6.42962e-08	4.93939e-07
8496	FBgn0038315	CG14866		protein_coding	36.579	5.78657	1.1663	2.57503e-10	2.56162e-09
985	FBgn0010038	GstD2	Glutathione S transferase D2	protein_coding	1038.13	5.77583	0.256512	7.09307e-116	7.74158e-113
14695	FBgn0264987	lncRNA:CR44138	long non-coding RNA:CR44138	ncRNA	349.847	5.61747	0.381378	1.26373e-52	1.70884e-50
4223	FBgn0031701	TotM	Turandot M	protein_coding	9335.04	5.58906	0.886518	1.11116e-13	1.5012e-12
15752	FBgn0266629	asRNA:CR45136	antisense RNA:CR45136	ncRNA	61.4702	5.55972	0.718855	3.81985e-18	7.2506e-17
7703	FBgn0037128	CG14572		protein_coding	34.9187	5.45274	0.993769	1.89191e-11	2.11783e-10
279	FBgn0001224	Hsp23	Heat shock protein 23	protein_coding	5465.9	5.18095	0.169613	3.6857e-208	5.63175e-204
7166	FBgn0036363	CG10140		protein_coding	80.8223	5.05352	0.704811	5.63495e-16	8.98769e-15
9965	FBgn0041581	AttB	Attacin-B	protein_coding	3053.42	5.03447	0.648778	6.55671e-18	1.21881e-16
3705	FBgn0030904	upd2	unpaired 2	protein_coding	26.9134	4.92595	1.3414	1.85435e-07	1.33843e-06
11517	FBgn0053542	upd3	unpaired 3	protein_coding	59.5955	4.92342	0.637155	1.03761e-17	1.8965e-16
1307	FBgn0012042	AttA	Attacin-A	protein_coding	3619.57	4.90492	0.674626	3.5e-16	5.67728e-15
961	FBgn0005660	Ets21C	Ets at 21C	protein_coding	648.333	4.8694	0.289044	1.17184e-66	2.713e-64
285	FBgn0001230	Hsp68	Heat shock protein 68	protein_coding	7311.51	4.7337	0.21889	1.44514e-106	1.10409e-103
15672	FBgn0266431	CG45061		protein_coding	111.016	4.65243	0.38274	8.88944e-37	5.32669e-35
989	FBgn0010042	GstD6	Glutathione S transferase D6	protein_coding	23.7684	4.64033	0.824103	2.8069e-11	3.09671e-10
7496	FBgn0036836	CG11619		protein_coding	870.643	4.60049	0.254789	1.33091e-75	4.72939e-73
9013	FBgn0039091	CG10182		protein_coding	391.911	4.39693	0.290701	3.26752e-54	4.66615e-52
8806	FBgn0038783	CG4367		protein_coding	19.5822	4.34517	1.54229	4.5298e-06	2.68069e-05
278	FBgn0001223	Hsp22	Heat shock protein 22	protein_coding	4128.7	4.33481	0.181369	1.04589e-128	1.77568e-125
8148	FBgn0037783	Npc2c	Niemann-Pick type C-2c	protein_coding	13.9562	4.33377	1.07957	1.21398e-07	8.97854e-07
5337	FBgn0033519	CG11825		protein_coding	576.329	4.28138	0.190737	5.41338e-114	5.51443e-111
7232	FBgn0036468	CG13461		protein_coding	61.268	4.27845	0.610403	8.39112e-15	1.22813e-13
13563	FBgn0262531	CG43085		protein_coding	128.619	4.15616	0.445463	5.19272e-23	1.35864e-21
8484	FBgn0038299	Spn88Eb	Serpin 88Eb	protein_coding	3008.83	4.08895	0.17156	9.09825e-128	1.39021e-124
12414	FBgn0086519	Cpr47Eg	Cuticular protein 47Eg	protein_coding	10.052	4.0861	1.21069	1.5227e-06	9.63029e-06
13649	FBgn0262721	CG43165		protein_coding	261.381	4.06528	0.261378	9.61075e-57	1.48336e-54
280	FBgn0001225	Hsp26	Heat shock protein 26	protein_coding	5359.58	4.06091	0.148108	1.0793e-167	4.12292e-164
5145	FBgn0033207	CG12826		protein_coding	90.7305	3.98894	0.475727	3.52697e-19	7.1475e-18
6588	FBgn0035468	Gr63a	Gustatory receptor 63a	protein_coding	31.8904	3.96138	0.580937	6.2669e-14	8.66591e-13
13831	FBgn0263080	CG43348		protein_coding	120.405	3.94988	0.351905	2.48718e-31	1.11123e-29
14989	FBgn0265577	IBIN	Induced by Infection	protein_coding	282.66	3.9344	1.53521	1.29422e-05	7.08804e-05
5382	FBgn0033592	CG13215		protein_coding	69.578	3.80123	0.425512	4.39199e-21	1.01527e-19
6575	FBgn0035439	CG14961		protein_coding	124.451	3.79795	0.324518	1.38504e-33	6.96167e-32
11476	FBgn0053474	CG33474		protein_coding	150.349	3.793	0.337724	3.25959e-31	1.45208e-29
9930	FBgn0041184	Socs36E	Suppressor of cytokine signaling at 36E	protein_coding	1678.68	3.787	0.149639	3.21653e-143	7.02124e-140
5338	FBgn0033520	Prx2540-1	Peroxiredoxin 2540-1	protein_coding	4642.33	3.77695	0.169407	5.13942e-112	4.61943e-109
7580	FBgn0036951	CG7017		protein_coding	62.7575	3.75982	0.818941	3.06785e-08	2.44149e-07
7049	FBgn0036194	Dph1	Diphthamide biosynthesis 1	protein_coding	1372.73	3.7556	0.122967	9.68148e-207	7.39665e-203
4817	FBgn0032639	CG18563		protein_coding	19.0252	3.73461	0.66802	2.12277e-10	2.13957e-09
14428	FBgn0264479	lncRNA:CR43887	long non-coding RNA:CR43887	ncRNA	35.6603	3.72015	0.494196	6.10222e-16	9.70259e-15
4857	FBgn0032699	CG10383		protein_coding	7289.56	3.71056	0.16335	4.54384e-116	5.47932e-113
1010	FBgn0010222	Nmdmc	NAD-dependent methylenetetrahydrofolate dehydrogenase	protein_coding	2574.21	3.7046	0.220953	6.17731e-65	1.32943e-62
4072	FBgn0031470	CG18557		protein_coding	32.187	3.6218	0.637715	1.58957e-10	1.62466e-09
4786	FBgn0032587	CG5953		protein_coding	2064.2	3.61085	0.292084	7.08932e-37	4.31573e-35
9396	FBgn0039666	Diedel	Diedel	protein_coding	74.2846	3.6097	1.25588	1.06477e-05	5.90765e-05
9468	FBgn0039759	CG9733		protein_coding	280.86	3.56714	0.236576	4.29074e-53	5.85379e-51
5004	FBgn0032934	CG8679		protein_coding	449.679	3.56539	0.172879	3.29673e-96	2.01496e-93
14917	FBgn0265419	lncRNA:CR44331	long non-coding RNA:CR44331	ncRNA	67.2186	3.5569	0.324146	9.53392e-30	3.93725e-28
7722	FBgn0037151	CG7130		protein_coding	257.127	3.55237	0.222122	2.82656e-59	4.90793e-57
5754	FBgn0034160	CG5550		protein_coding	85.3846	3.52029	0.361334	3.83891e-24	1.1026e-22
8716	FBgn0038647	CG14302		protein_coding	10.1706	3.49873	1.47142	3.23482e-05	0.000165311
13114	FBgn0261567	CG42681		protein_coding	3.97072	3.49835	1.45882	3.12755e-05	0.000160366
20	FBgn0000052	Pfas	Phosphoribosylformylglycinamidine synthase	protein_coding	6356.11	3.49514	0.159286	2.30808e-108	1.85618e-105
6419	FBgn0035176	mat	materazzi	protein_coding	652.986	3.48824	0.257354	1.64503e-43	1.50516e-41
2259	FBgn0026144	CBP	sarcoplasmic calcium-binding protein	protein_coding	122.341	3.46988	0.445216	1.2666e-16	2.12445e-15
17163	FBgn0286827	lncRNA:CR43334	long non-coding RNA:CR43334	ncRNA	98.0215	3.4537	0.250095	5.26388e-45	5.05863e-43
1895	FBgn0022700	Cht4	Chitinase 4	protein_coding	894.785	3.39776	0.303543	1.10341e-30	4.69642e-29
7018	FBgn0036147	Plod	procollagen lysyl hydroxylase	protein_coding	1111.23	3.37107	0.126383	2.76532e-158	8.45083e-155
3209	FBgn0030107	CG15370		protein_coding	16.8293	3.32697	0.547324	2.51778e-11	2.78982e-10
11645	FBgn0053983	obst-H	obstructor-H	protein_coding	14.5799	3.32244	0.608513	8.87817e-10	8.42076e-09
13543	FBgn0262484	CG43074		protein_coding	22.9563	3.28829	0.552403	5.69566e-11	6.07749e-10
5336	FBgn0033518	Prx2540-2	Peroxiredoxin 2540-2	protein_coding	2900.53	3.2742	0.153194	8.14582e-103	5.65765e-100
16922	FBgn0270926	AsnS	Asparagine synthetase	protein_coding	2064.36	3.25413	0.143015	4.66172e-116	5.47932e-113
8642	FBgn0038530	AttD	Attacin-D	protein_coding	87.534	3.23002	0.802372	6.81394e-07	4.53274e-06
91	FBgn0000279	CecC	Cecropin C	protein_coding	109.924	3.22271	0.88356	2.43253e-06	1.49514e-05
15471	FBgn0266162	lncRNA:CR44868	long non-coding RNA:CR44868	ncRNA	38.2457	3.21273	0.455815	5.04178e-14	7.03547e-13
15065	FBgn0265671	lncRNA:CR44478	long non-coding RNA:CR44478	ncRNA	4.56386	3.21248	1.4976	6.95903e-05	0.000332398
12812	FBgn0260234	Xport-B	exit protein of rhodopsin and TRP B	protein_coding	25.4174	3.20893	0.643179	1.17501e-08	9.85409e-08
15109	FBgn0265715	lncRNA:CR44522	long non-coding RNA:CR44522	ncRNA	6.83202	3.20778	1.03456	1.11155e-05	6.14044e-05
7581	FBgn0036952	CG6933		protein_coding	31.4031	3.18492	0.630174	8.83617e-09	7.476e-08
645	FBgn0003719	tld	tolloid	protein_coding	225.775	3.17477	0.239735	1.87695e-41	1.50947e-39
7577	FBgn0036948	CG7298		protein_coding	80.0774	3.17318	0.574139	7.64378e-10	7.29981e-09
6851	FBgn0035870	Gr66a	Gustatory receptor 66a	protein_coding	37.1584	3.15913	0.365764	1.95163e-19	4.0244e-18
281	FBgn0001226	Hsp27	Heat shock protein 27	protein_coding	2164.44	3.11318	0.182741	1.90433e-66	4.34301e-64
12120	FBgn0085294	CG34265		protein_coding	31.3931	3.10094	0.450931	1.9467e-13	2.57314e-12
5235	FBgn0033355	CG13748		protein_coding	25.104	3.07964	0.459986	6.89001e-13	8.69358e-12
9119	FBgn0039239	CG13641		protein_coding	107.272	3.06314	0.345038	2.65276e-20	5.83225e-19
8862	FBgn0038866	CG5810		protein_coding	30.3143	3.02931	0.494662	2.86145e-11	3.15234e-10
5339	FBgn0033521	CG12896		protein_coding	2197.13	3.02397	0.176165	2.32256e-67	5.72398e-65
17159	FBgn0286788	Orc1	Origin recognition complex subunit 1	protein_coding	71.8581	3.01935	0.370679	1.47927e-17	2.67811e-16
16621	FBgn0267635	lncRNA:CR45973	long non-coding RNA:CR45973	ncRNA	26.568	3.01635	0.47791	9.04282e-12	1.04519e-10
987	FBgn0010040	GstD4	Glutathione S transferase D4	protein_coding	19.6405	3.00623	0.5286	3.84783e-10	3.76649e-09
13847	FBgn0263096	CR43364		pseudogene	18.7869	3.00091	0.686162	2.38752e-07	1.70155e-06
3791	FBgn0031032	CG14204		protein_coding	17.4081	2.98155	0.799228	2.52778e-06	1.54932e-05
13107	FBgn0261560	Thor	Thor	protein_coding	13993.2	2.96407	0.114159	6.70067e-150	1.70644e-146
5634	FBgn0033979	Cyp6a19	Cytochrome P450 6a19	protein_coding	41.0463	2.9618	0.308205	3.27643e-23	8.76776e-22
2813	FBgn0028978	trbl	tribbles	protein_coding	1397.99	2.95081	0.12011	1.52238e-134	2.90774e-131
14317	FBgn0264295	CG43773		protein_coding	11.6395	2.94819	1.24946	7.26012e-05	0.000344732
4264	FBgn0031756	CG13992		protein_coding	14.0549	2.94205	0.647138	1.23533e-07	9.12756e-07
16306	FBgn0267237	lncRNA:CR45677	long non-coding RNA:CR45677	ncRNA	15.8257	2.94181	0.584847	1.32966e-08	1.1074e-07
1648	FBgn0016053	pgc	polar granule component	protein_coding	5.9626	2.9131	0.97032	2.05315e-05	0.000108547
4399	FBgn0031973	Spn28Dc	Serpin 28Dc	protein_coding	933.78	2.90504	0.239316	3.37883e-35	1.83732e-33
16264	FBgn0267195	lncRNA:CR45635	long non-coding RNA:CR45635	ncRNA	7.23565	2.88849	1.47177	0.0001437	0.000647519
16734	FBgn0267755	lncRNA:CR46086	long non-coding RNA:CR46086	ncRNA	23.4831	2.88469	0.466207	2.24585e-11	2.49724e-10
10274	FBgn0050098	CG30098		protein_coding	49.8702	2.86059	0.644343	2.10646e-07	1.5097e-06
8996	FBgn0039069	CG6763		protein_coding	61.9344	2.84677	0.306153	7.02934e-22	1.68881e-20
10128	FBgn0045443	mthl11	methuselah-like 11	protein_coding	10.0607	2.82049	0.631556	1.95849e-07	1.40827e-06
11423	FBgn0053300	Muc30E	Mucin 30E	protein_coding	49.6077	2.81258	0.405325	1.6931e-13	2.24182e-12
988	FBgn0010041	GstD5	Glutathione S transferase D5	protein_coding	305.227	2.80944	0.248496	6.69659e-31	2.90693e-29
12503	FBgn0087040	alphaTub67C	alpha-Tubulin at 67C	protein_coding	6.7143	2.77873	0.855866	1.29667e-05	7.09689e-05
11636	FBgn0053963	lncRNA:CR33963	long non-coding RNA:CR33963	ncRNA	57.2439	2.77476	0.562786	2.51898e-08	2.02686e-07
8579	FBgn0038440	Gr89a	Gustatory receptor 89a	protein_coding	10.427	2.76899	0.670823	7.88036e-07	5.19017e-06
9869	FBgn0040837	CG8620		protein_coding	136.853	2.76307	0.235343	4.47971e-33	2.1869e-31
11474	FBgn0053470	BaraA1	Baramicin A1	protein_coding	14788.8	2.73197	0.222103	5.26475e-36	3.00169e-34
15517	FBgn0266218	lncRNA:CR44913	long non-coding RNA:CR44913	ncRNA	3.97794	2.72703	1.46385	0.000208061	0.000904202
16475	FBgn0267481	asRNA:CR45831	antisense RNA:CR45831	ncRNA	10.243	2.72159	0.982675	4.38028e-05	0.000218157
4131	FBgn0031560	CG16713		protein_coding	2287.32	2.71146	0.22942	1.82474e-33	9.11175e-32
14474	FBgn0264549	lncRNA:CR43928	long non-coding RNA:CR43928	ncRNA	29.0029	2.70919	0.396285	3.69727e-13	4.79171e-12
11472	FBgn0053468	CG33468		protein_coding	17.0677	2.69016	0.647123	7.53686e-07	4.98326e-06
12382	FBgn0086265	psd	palisade	protein_coding	9.38628	2.68639	0.764496	6.68696e-06	3.83382e-05
1423	FBgn0014018	Rel	Relish	protein_coding	7761.98	2.65978	0.177598	6.58513e-52	8.6742e-50
11829	FBgn0066365	dyl	dusky-like	protein_coding	15.1343	2.64515	0.538556	3.03605e-08	2.41871e-07
5110	FBgn0033153	Gadd45	Growth arrest and DNA damage-inducible 45	protein_coding	532.474	2.6444	0.158898	2.21402e-63	4.33721e-61
5384	FBgn0033594	CG13226		protein_coding	14.4635	2.63855	0.871327	2.62726e-05	0.000136732
14033	FBgn0263493	CR43482		pseudogene	286.19	2.63589	0.325615	2.99152e-17	5.27833e-16
297	FBgn0001258	Ldh	Lactate dehydrogenase	protein_coding	1652.37	2.61835	0.184341	5.46405e-47	5.75798e-45
13199	FBgn0261805	CG42751		protein_coding	47.6509	2.61812	0.346304	2.04479e-15	3.112e-14
3800	FBgn0031042	CG14221		protein_coding	18.6634	2.60205	0.436407	1.07906e-10	1.12623e-09
7262	FBgn0036503	CG13454		protein_coding	3.00893	2.59459	1.55463	0.000314253	0.00131376
11181	FBgn0052636	lncRNA:CR32636	long non-coding RNA:CR32636	ncRNA	23.9495	2.59016	0.383864	7.21407e-13	9.07251e-12
17067	FBgn0285912	mah	mahogany	protein_coding	9.36021	2.5871	0.700992	4.20323e-06	2.50001e-05
1442	FBgn0014135	bnl	branchless	protein_coding	402.715	2.58082	0.174592	1.22277e-50	1.48285e-48
16015	FBgn0266929	lncRNA:CR45380	long non-coding RNA:CR45380	ncRNA	7.52135	2.57384	1.03629	9.49098e-05	0.000441468
12466	FBgn0086708	stv	starvin	protein_coding	4018.45	2.56363	0.138273	6.43735e-78	2.52212e-75
9951	FBgn0041241	Gr47b	Gustatory receptor 47b	protein_coding	5.71916	2.56286	0.892999	4.15921e-05	0.000208097
11620	FBgn0053883	His4:CG33883	His4:CG33883	protein_coding	7.90754	2.56196	1.73585	0.000376062	0.00154055
8685	FBgn0038595	CG7142		protein_coding	69.4054	2.56104	0.226545	7.5204e-31	3.24609e-29
13336	FBgn0262141	CG42867		protein_coding	25.0411	2.55917	0.503905	1.41389e-08	1.17287e-07
284	FBgn0001229	Hsp67Bc	Heat shock gene 67Bc	protein_coding	180.249	2.55816	0.210517	3.46005e-35	1.87481e-33
9832	FBgn0040736	BomS3	Bomanin Short 3	protein_coding	8352.55	2.55526	0.261541	8.77736e-24	2.43851e-22
5132	FBgn0033188	Drat	Death resistor Adh domain containing target	protein_coding	3703.98	2.54713	0.146138	3.23424e-69	9.1517e-67
14678	FBgn0264955	asRNA:CR44124	antisense RNA:CR44124	ncRNA	11.0405	2.51866	0.545973	1.29467e-07	9.52915e-07
16004	FBgn0266912	lncRNA:CR45372	long non-coding RNA:CR45372	ncRNA	17.8663	2.51781	0.888533	4.74255e-05	0.000234594
2148	FBgn0025583	BomS2	Bomanin Short 2	protein_coding	9812.95	2.49228	0.228056	5.09819e-29	2.00774e-27
4777	FBgn0032549	CG4650		protein_coding	6.29573	2.48591	0.825513	3.17932e-05	0.000162693
7600	FBgn0036985	zye	zye	protein_coding	98.0528	2.48132	0.260239	8.73205e-23	2.22747e-21
2161	FBgn0025627	CG4194		protein_coding	42.6665	2.47815	0.336116	8.76066e-15	1.28098e-13
5830	FBgn0034281	CG14490		protein_coding	4.2015	2.47159	1.28764	0.000287293	0.00121032
5868	FBgn0034335	GstE1	Glutathione S transferase E1	protein_coding	1349.24	2.47032	0.153826	3.20216e-59	5.49764e-57
13619	FBgn0262613	CG43139		protein_coding	39.4224	2.46834	0.300898	1.29062e-17	2.33935e-16
15641	FBgn0266393	CR45033		pseudogene	76.8655	2.46684	0.212028	1.68983e-32	7.94482e-31
21	FBgn0000053	Gart	GART trifunctional enzyme	protein_coding	3706.8	2.4654	0.214053	6.58613e-32	3.00406e-30
11640	FBgn0053969	CG33969		protein_coding	744.449	2.45085	0.109293	1.51438e-112	1.44623e-109
814	FBgn0004577	Pxd	Peroxidase	protein_coding	5.46771	2.45017	0.774898	2.21889e-05	0.000116751
7073	FBgn0036225	CG5883		protein_coding	11.2397	2.43671	0.537064	1.88461e-07	1.35898e-06
1064	FBgn0010388	Dro	Drosocin	protein_coding	1009.36	2.42787	0.667127	5.5552e-06	3.23982e-05
3771	FBgn0031000	Muc18B	Mucin 18B	protein_coding	12.03	2.42585	0.969933	0.000109	0.000501361
5349	FBgn0033541	CG12934		protein_coding	301.442	2.42286	0.527241	1.47033e-07	1.07496e-06
13693	FBgn0262838	BomT1	Bomanin Tailed 1	protein_coding	135.908	2.41901	0.465916	8.51589e-09	7.23588e-08
143	FBgn0000454	Dip-B	Dipeptidase B	protein_coding	4841.81	2.39822	0.139302	1.30887e-67	3.33326e-65
10661	FBgn0051439	Muc96D	Mucin 96D	protein_coding	4.17626	2.39295	1.45703	0.000451878	0.0018175
16950	FBgn0283461	Drs	Drosomycin	protein_coding	4368.85	2.37989	0.233523	1.29048e-25	4.05731e-24
5864	FBgn0034328	BomBc1	Bomanin Bicipital 1	protein_coding	592.263	2.37809	0.634967	4.04772e-06	2.41127e-05
1543	FBgn0015376	cutlet	cutlet	protein_coding	75.969	2.37564	0.286323	5.98383e-18	1.11776e-16
17134	FBgn0286723	hll	heimdall	protein_coding	25.913	2.37017	0.529963	2.56601e-07	1.82027e-06
12459	FBgn0086693	iav	inactive	protein_coding	29.1539	2.36503	0.345002	3.70162e-13	4.79328e-12
8108	FBgn0037724	Fst	Frost	protein_coding	4334.88	2.35071	0.20702	4.2564e-31	1.88515e-29
1932	FBgn0023129	aay	astray	protein_coding	5399.95	2.34832	0.195919	2.57749e-34	1.33959e-32
5973	FBgn0034493	CG8908		protein_coding	355.261	2.34486	0.180682	1.01554e-39	7.35428e-38
1179	FBgn0011296	l(2)efl	lethal (2) essential for life	protein_coding	4638.33	2.34169	0.208665	1.92174e-30	8.15672e-29
14882	FBgn0265344	lncRNA:CR44298	long non-coding RNA:CR44298	ncRNA	68.4382	2.3401	0.304471	8.33243e-16	1.30718e-14
3184	FBgn0030073	CG10962		protein_coding	115.029	2.33666	0.263234	3.95251e-20	8.56656e-19
9121	FBgn0039241	CG11089		protein_coding	5589.67	2.3338	0.157722	9.68392e-51	1.20301e-48
12954	FBgn0260945	Atg1	Autophagy-related 1	protein_coding	2078.63	2.31943	0.176082	7.84626e-41	6.02467e-39
1477	FBgn0014865	Mtk	Metchnikowin	protein_coding	1605.71	2.30289	0.617173	4.41755e-06	2.61933e-05
11052	FBgn0052302	CG32302		protein_coding	8.93029	2.29941	1.47449	0.000570287	0.0022378
5865	FBgn0034329	BomS1	Bomanin Short 1	protein_coding	2604.7	2.29843	0.326392	1.01061e-13	1.3702e-12
434	FBgn0002869	MtnB	Metallothionein B	protein_coding	104.704	2.27596	0.368093	3.14893e-11	3.44421e-10
5907	FBgn0034407	DptB	Diptericin B	protein_coding	1582.67	2.25863	0.828042	7.79113e-05	0.000367661
16963	FBgn0283499	InR	Insulin-like receptor	protein_coding	1316.83	2.25437	0.28096	5.75313e-17	9.93308e-16
9345	FBgn0039593	Sid	Stress induced DNase	protein_coding	204.136	2.2532	0.324492	2.03987e-13	2.68238e-12
478	FBgn0003046	Pcp	Pupal cuticle protein	protein_coding	9.66715	2.23226	0.571728	2.50749e-06	1.53812e-05
6667	FBgn0035582	CG13705		protein_coding	4.91049	2.22921	1.33524	0.00057889	0.00226748
2817	FBgn0028983	Spn55B	Serpin 55B	protein_coding	746.763	2.21939	0.140209	1.21612e-57	1.9157e-55
10691	FBgn0051514	asRNA:CR31514	antisense RNA:CR31514	ncRNA	52.9942	2.21858	0.413486	3.65993e-09	3.24195e-08
8596	FBgn0038465	Irc	Immune-regulated catalase	protein_coding	6863.25	2.21457	0.123874	1.10073e-72	3.65633e-70
16856	FBgn0267923	lncRNA:CR46204	long non-coding RNA:CR46204	ncRNA	15.0169	2.18841	0.479231	1.82027e-07	1.31569e-06
15346	FBgn0265977	lncRNA:CR44756	long non-coding RNA:CR44756	ncRNA	56.1722	2.18095	0.311964	1.48331e-13	1.97258e-12
1654	FBgn0016076	vri	vrille	protein_coding	2988.69	2.13702	0.164879	1.23174e-39	8.8778e-38
13549	FBgn0262510	CR43080		pseudogene	46.2902	2.13375	0.850608	0.000144953	0.00065278
4924	FBgn0032805	CG10337		protein_coding	220.101	2.13305	0.150839	1.28903e-46	1.3219e-44
17253	FBgn0287600	asRNA:CR46469	antisense RNA:CR46469	ncRNA	5.72035	2.12248	1.36626	0.000783346	0.00296716
9234	FBgn0039424	ppk15	pickpocket 15	protein_coding	14.6588	2.10032	0.448773	1.12074e-07	8.32521e-07
5233	FBgn0033353	CG13749		protein_coding	37.7985	2.09861	0.481914	4.60543e-07	3.15565e-06
6111	FBgn0034709	Swim	Secreted Wg-interacting molecule	protein_coding	1260.83	2.08427	0.126746	5.64276e-62	1.06446e-59
16798	FBgn0267820	asRNA:CR46145	antisense RNA:CR46145	ncRNA	14.157	2.08329	0.70711	5.16078e-05	0.000253558
750	FBgn0004240	DptA	Diptericin A	protein_coding	3524.68	2.07118	0.914502	0.000262451	0.00111704
8590	FBgn0038455	CG14907		protein_coding	454.396	2.06358	0.138499	2.02896e-51	2.5622e-49
2572	FBgn0027929	NimB1	Nimrod B1	protein_coding	173.505	2.0622	0.206801	1.21039e-24	3.54307e-23
10794	FBgn0051769	CG31769		protein_coding	2553.94	2.05693	0.13916	1.18991e-50	1.45454e-48
5511	FBgn0033787	CG13321		protein_coding	1683.91	2.05488	0.162357	6.2685e-38	4.1042e-36
16451	FBgn0267455	lncRNA:CR45805	long non-coding RNA:CR45805	ncRNA	9.70463	2.05347	0.65488	3.13121e-05	0.000160499
14493	FBgn0264572	asRNA:CR43944	antisense RNA:CR43944	ncRNA	124.049	2.04082	0.236414	3.55538e-19	7.19553e-18
4892	FBgn0032752	CG10702		protein_coding	847.072	2.04036	0.201047	2.02395e-25	6.23507e-24
3020	FBgn0029831	CG5966		protein_coding	3621.55	2.03392	0.207612	6.99935e-24	1.95521e-22
11686	FBgn0054054	CG34054		protein_coding	145.828	2.0274	0.312992	5.11119e-12	6.03547e-11
1538	FBgn0015351	Mettl4	Methyltransferase like 4	protein_coding	149.651	2.02624	0.213996	1.70457e-22	4.25584e-21
8868	FBgn0038873	CG5892		protein_coding	11.5964	2.02262	0.675317	4.70381e-05	0.000232904
11135	FBgn0052512	CG32512		protein_coding	1162.68	2.02217	0.116452	9.42312e-69	2.61791e-66
4783	FBgn0032582	CG13258		protein_coding	6.79197	2.01249	0.69856	6.42114e-05	0.000309413
15627	FBgn0266376	lncRNA:CR45018	long non-coding RNA:CR45018	ncRNA	880.83	2.00419	0.121141	1.09154e-62	2.08484e-60
1004	FBgn0010197	Gyc32E	Guanylyl cyclase at 32E	protein_coding	42.2355	1.99816	0.314482	1.1499e-11	1.31812e-10
11073	FBgn0052369	CG32369		protein_coding	1168.35	1.99625	0.199924	1.08124e-24	3.17108e-23
7912	FBgn0037447	Neurochondrin	Neurochondrin	protein_coding	2807.28	1.99383	0.175223	3.28282e-31	1.45818e-29
1769	FBgn0020304	drongo	drongo	protein_coding	2983.7	1.99252	0.0921861	8.27049e-105	6.01777e-102
4666	FBgn0032381	Mal-B1	Maltase B1	protein_coding	1642.7	1.99135	0.22326	2.83379e-20	6.21239e-19
7231	FBgn0036467	CG12310		protein_coding	255.299	1.98546	0.227509	1.58085e-19	3.28646e-18
16753	FBgn0267774	asRNA:CR46105	antisense RNA:CR46105	ncRNA	2.79309	1.98444	1.59934	0.00117665	0.00427399
5570	FBgn0033880	CG6553		protein_coding	29.2158	1.98353	0.759011	0.000128978	0.000585696
1683	FBgn0016794	dos	daughter of sevenless	protein_coding	581.529	1.97932	0.201099	4.53041e-24	1.2891e-22
3342	FBgn0030357	Sclp	Sclp	protein_coding	787.583	1.97614	0.115969	2.58968e-66	5.81916e-64
14745	FBgn0265074	lncRNA:CR44185	long non-coding RNA:CR44185	ncRNA	17.484	1.96599	0.465545	8.10362e-07	5.32345e-06
3937	FBgn0031263	Tspo	Translocator protein	protein_coding	1927.63	1.95946	0.148349	4.91753e-41	3.81421e-39
15292	FBgn0265915	asRNA:CR44704	antisense RNA:CR44704	ncRNA	18.2502	1.95665	0.470143	1.03445e-06	6.68631e-06
5315	FBgn0033481	CG12920		protein_coding	5.39207	1.95258	1.0159	0.00059426	0.00232063
16556	FBgn0267568	asRNA:CR45908	antisense RNA:CR45908	ncRNA	15.2474	1.94357	0.510643	3.9047e-06	2.33153e-05
10228	FBgn0050026	CG30026		protein_coding	1112.62	1.94255	0.175898	1.47885e-29	6.02583e-28
4188	FBgn0031650	CG14044		protein_coding	11.1836	1.94102	0.584525	1.92018e-05	0.000101947
14124	FBgn0263593	Lpin	Lipin	protein_coding	6493.87	1.93932	0.140793	2.30611e-44	2.1618e-42
15846	FBgn0266739	lncRNA:CR45212	long non-coding RNA:CR45212	ncRNA	9.31734	1.93588	1.04351	0.000685652	0.00264009
2983	FBgn0029766	CG15784		protein_coding	3025.37	1.93404	0.118146	2.00025e-61	3.68238e-59
8598	FBgn0038467	AdSL	Adenylosuccinate Lyase	protein_coding	1059.84	1.92091	0.156975	1.25735e-35	7.03746e-34
9963	FBgn0041342	Pcyt1	Phosphocholine cytidylyltransferase 1	protein_coding	4109.53	1.91777	0.114591	4.62253e-64	9.5449e-62
744	FBgn0004192	snRNA:U2:34ABb	small nuclear RNA U2 at 34AB b	snRNA	126.584	1.91444	0.313529	5.6021e-11	5.98602e-10
11814	FBgn0065099	snRNA:7SKa	small nuclear RNA 7SK a	snRNA	33.3135	1.91431	0.415188	1.58624e-07	1.15473e-06
6010	FBgn0034541	CG13437		protein_coding	24.1256	1.91228	0.353484	3.10718e-09	2.76838e-08
11289	FBgn0052982	CG32982		protein_coding	687.235	1.90463	0.158053	1.24038e-34	6.5244e-33
12560	FBgn0250869	CG42240		protein_coding	2972.2	1.90338	0.127531	1.46949e-51	1.87115e-49
4988	FBgn0032900	CG14401		protein_coding	701.222	1.90153	0.210086	8.94243e-21	2.03637e-19
9658	FBgn0040236	c11.1	c11.1	protein_coding	1803.88	1.90042	0.244143	4.32322e-16	6.97558e-15
3210	FBgn0030108	Gr8a	Gustatory receptor 8a	protein_coding	28.1042	1.87151	0.308465	7.20757e-11	7.64273e-10
10209	FBgn0047205	lncRNA:CR32385	long non-coding RNA:CR32385	ncRNA	31.1565	1.85508	0.443119	9.53198e-07	6.18992e-06
9831	FBgn0040735	BomT2	Bomanin Tailed 2	protein_coding	1774.22	1.85309	0.226106	1.59471e-17	2.88027e-16
3642	FBgn0030808	RhoGAP15B	Rho GTPase activating protein at 15B	protein_coding	873.542	1.85197	0.266116	2.07321e-13	2.72387e-12
14649	FBgn0264902	asRNA:CR44093	antisense RNA:CR44093	ncRNA	6.90737	1.84956	0.777086	0.000251437	0.00107497
2931	FBgn0029689	CG6428		protein_coding	887.216	1.83939	0.109125	6.45535e-65	1.36997e-62
9530	FBgn0039848	Loxl1	Lysyl oxidase-like 1	protein_coding	10.8784	1.83416	0.469968	2.81863e-06	1.71657e-05
12507	FBgn0243512	puc	puckered	protein_coding	1622.9	1.82651	0.151515	1.24254e-34	6.5244e-33
17239	FBgn0287462	lncRNA:CR46451	long non-coding RNA:CR46451	ncRNA	2.80535	1.82451	1.46497	0.00166242	0.00581226
5142	FBgn0033204	CG2065		protein_coding	227.812	1.82223	0.1635	5.14424e-30	2.14765e-28
9925	FBgn0041174	Vhl	von Hippel-Lindau	protein_coding	225.68	1.81628	0.220697	1.22914e-17	2.23055e-16
7896	FBgn0037424	Osi15	Osiris 15	protein_coding	5.57203	1.81587	1.00989	0.000892211	0.00333896
6138	FBgn0034741	CG4269		protein_coding	238.793	1.81513	0.178962	2.42817e-25	7.42047e-24
4816	FBgn0032638	SPH93	Serine protease homolog 93	protein_coding	7.55564	1.81067	1.13673	0.00126207	0.00454391
14692	FBgn0264984	lncRNA:CR44135	long non-coding RNA:CR44135	ncRNA	16.8207	1.80915	0.451124	1.89501e-06	1.18187e-05
7196	FBgn0036411	Sox21a	Sox21a	protein_coding	12.7831	1.80911	0.660869	0.000106527	0.000490724
16742	FBgn0267763	lncRNA:CR46094	long non-coding RNA:CR46094	ncRNA	33.9036	1.80713	0.342015	6.17702e-09	5.32046e-08
12384	FBgn0086346	ALiX	ALG-2 interacting protein X	protein_coding	3215.34	1.80484	0.104175	2.13251e-68	5.81872e-66
688	FBgn0003961	Uro	Urate oxidase	protein_coding	898.691	1.79947	0.197316	5.10026e-21	1.17544e-19
16586	FBgn0267600	lncRNA:CR45938	long non-coding RNA:CR45938	ncRNA	2.33347	1.79881	1.49603	0.00175598	0.00608698
7619	FBgn0037007	BNIP3		protein_coding	5619.11	1.79837	0.0857145	6.90873e-99	4.5898e-96
256	FBgn0001149	GstD1	Glutathione S transferase D1	protein_coding	10807.1	1.79746	0.112686	1.96922e-58	3.23545e-56
4664	FBgn0032377	CG14937		protein_coding	38.6272	1.79609	0.26383	6.09186e-13	7.75697e-12
986	FBgn0010039	GstD3	Glutathione S transferase D3	protein_coding	576.679	1.79043	0.144623	2.35859e-36	1.36512e-34
5539	FBgn0033830	CG10814		protein_coding	25.9049	1.78743	1.4424	0.00180286	0.00623351
286	FBgn0001233	Hsp83	Heat shock protein 83	protein_coding	27051.1	1.78222	0.142958	8.03251e-37	4.85125e-35
5005	FBgn0032935	Atg18b	Autophagy-related 18b	protein_coding	1131.08	1.77974	0.0974825	1.30596e-75	4.72939e-73
1619	FBgn0015801	Reg-5	Rhythmically expressed gene 5	protein_coding	942.496	1.76696	0.0859173	4.04259e-95	2.2061e-92
6582	FBgn0035453	CG10357		protein_coding	17.6288	1.76072	0.456633	3.37477e-06	2.03178e-05
9645	FBgn0040153	l(1)G0469	lethal (1) G0469	protein_coding	701.711	1.75199	0.197352	4.772e-20	1.03281e-18
524	FBgn0003209	raw	raw	protein_coding	1996.76	1.74674	0.182787	8.69588e-23	2.22568e-21
8435	FBgn0038221	IFT54	Intraflagellar transport 54	protein_coding	33.5659	1.7435	0.301594	4.06227e-10	3.96877e-09
5654	FBgn0034005	ItgaPS4	Integrin alphaPS4 subunit	protein_coding	56.942	1.73959	0.277113	2.03642e-11	2.27294e-10
16776	FBgn0267798	lncRNA:CR46123	long non-coding RNA:CR46123	ncRNA	25.5476	1.73736	0.605353	7.7646e-05	0.000366748
14565	FBgn0264785	Hph	HIF prolyl hydroxylase	protein_coding	1669.02	1.7333	0.100061	2.39915e-68	6.4314e-66
17157	FBgn0286785	scb	scab	protein_coding	2268.67	1.73242	0.178265	1.81909e-23	4.95467e-22
16439	FBgn0267443	lncRNA:CR45793	long non-coding RNA:CR45793	ncRNA	27.733	1.72917	0.338371	1.50926e-08	1.24927e-07
9097	FBgn0039209	REPTOR	Repressed by TOR	protein_coding	3160.83	1.72805	0.299462	4.32351e-10	4.21859e-09
13202	FBgn0261808	cu	curled	protein_coding	2833.3	1.72679	0.142409	5.76903e-35	3.09301e-33
5604	FBgn0033928	Arc2	Arc2	protein_coding	180.594	1.72203	0.178519	3.70754e-23	9.83527e-22
14814	FBgn0265186	CG44251		protein_coding	401.395	1.72035	0.144414	7.62198e-34	3.86923e-32
4318	FBgn0031837	DIP-iota	Dpr-interacting protein iota	protein_coding	15.9634	1.71948	0.445975	3.39103e-06	2.04076e-05
13849	FBgn0263106	DnaJ-1	DnaJ-like-1	protein_coding	3278.93	1.71942	0.155969	2.17553e-29	8.81752e-28
15675	FBgn0266435	CG45065		protein_coding	24.6595	1.71863	0.333895	1.25335e-08	1.04537e-07
15296	FBgn0265919	lncRNA:CR44708	long non-coding RNA:CR44708	ncRNA	3.70227	1.71195	1.03475	0.00133025	0.00477252
11035	FBgn0052270	CG32270		protein_coding	6.15689	1.71064	1.2973	0.00205176	0.00698862
486	FBgn0003068	per	period	protein_coding	377.784	1.70933	0.208372	1.64038e-17	2.95927e-16
5875	FBgn0034356	Pepck2	Phosphoenolpyruvate carboxykinase 2	protein_coding	1072.15	1.70699	0.232988	1.5738e-14	2.26651e-13
15834	FBgn0266727	lncRNA:CR45200	long non-coding RNA:CR45200	ncRNA	7.57682	1.70675	0.749974	0.000364667	0.00149828
485	FBgn0003067	Pepck1	Phosphoenolpyruvate carboxykinase 1	protein_coding	34238.5	1.7054	0.213684	1.0092e-16	1.7096e-15
6392	FBgn0035144	Kah	Kahuli	protein_coding	494.123	1.69706	0.145315	1.25637e-32	5.9619e-31
5855	FBgn0034317	CG14499		protein_coding	227.994	1.69503	0.497905	1.59683e-05	8.60655e-05
4448	FBgn0032040	CG13386		protein_coding	67.9055	1.69302	0.307713	1.94725e-09	1.77001e-08
10087	FBgn0043806	CG32032		protein_coding	791.907	1.69095	0.202704	5.21264e-18	9.7849e-17
14884	FBgn0265346	lncRNA:CR44300	long non-coding RNA:CR44300	ncRNA	71.8827	1.68751	0.466386	7.85815e-06	4.45869e-05
15619	FBgn0266362	lncRNA:CR45010	long non-coding RNA:CR45010	ncRNA	12.1997	1.6861	1.01538	0.00136662	0.00488694
11458	FBgn0053434	5SrRNA:CR33434	5SrRNA:CR33434	rRNA	242.643	1.68438	0.830491	0.000656414	0.0025386
15719	FBgn0266577	asRNA:CR45108	antisense RNA:CR45108	ncRNA	18.2005	1.68113	0.487443	1.3859e-05	7.56303e-05
14960	FBgn0265525	asRNA:CR44375	antisense RNA:CR44375	ncRNA	5.62972	1.68072	0.962762	0.00117855	0.00427851
4680	FBgn0032401	Plzf	Promyelocytic leukemia zinc finger	protein_coding	145.788	1.68001	0.155789	3.15529e-28	1.18459e-26
13743	FBgn0262902	asRNA:CR43257	antisense RNA:CR43257	ncRNA	35.7409	1.67625	0.321488	8.90709e-09	7.53184e-08
15818	FBgn0266705	asRNA:CR45195	antisense RNA:CR45195	ncRNA	5.79366	1.66594	1.44924	0.00235785	0.0079287
6924	FBgn0035985	Cpr67B	Cuticular protein 67B	protein_coding	1069.03	1.66327	0.128705	2.6692e-39	1.87951e-37
14857	FBgn0265300	lncRNA:CR44273	long non-coding RNA:CR44273	ncRNA	10.7545	1.65682	0.546004	5.04095e-05	0.00024823
8079	FBgn0037685	Or85f	Odorant receptor 85f	protein_coding	9.98132	1.65601	0.548515	5.27518e-05	0.000258649
8782	FBgn0038744	CG4733		protein_coding	1159.99	1.65448	0.102661	1.62129e-59	2.8475e-57
4513	FBgn0032139	CG13116		protein_coding	215.629	1.65169	0.132942	1.55887e-36	9.09142e-35
14747	FBgn0265076	lncRNA:CR44187	long non-coding RNA:CR44187	ncRNA	2.89865	1.64826	1.49597	0.00240908	0.00809028
16610	FBgn0267624	lncRNA:CR45962	long non-coding RNA:CR45962	ncRNA	11.9829	1.648	0.562479	6.85286e-05	0.000328353
4378	FBgn0031939	CG13796		protein_coding	663.694	1.64604	0.143556	1.56279e-31	7.00277e-30
2641	FBgn0028494	CG6424		protein_coding	1282.08	1.64207	0.230111	6.44652e-14	8.89818e-13
16508	FBgn0267519	28SrRNA-Psi:CR45859	28S ribosomal RNA pseudogene:CR45859	pseudogene	34.6439	1.63353	0.537648	5.03e-05	0.000247771
15826	FBgn0266719	stac	staccato	protein_coding	1797.84	1.63263	0.223882	2.07874e-14	2.96022e-13
2818	FBgn0028984	Spn88Ea	Serpin 88Ea	protein_coding	1627.57	1.63235	0.123163	3.5607e-41	2.80451e-39
3941	FBgn0031267	Ipk2	Inositol phosphate kinase 2	protein_coding	277.943	1.62628	0.164786	4.46002e-24	1.27144e-22
10950	FBgn0052103	SCaMC	Short Calcium-binding Mitochondrial Carrier	protein_coding	4476.33	1.6241	0.229009	8.87263e-14	1.20832e-12
13589	FBgn0262570	CG43110		protein_coding	142.228	1.62396	0.262706	3.75935e-11	4.07108e-10
2162	FBgn0025628	CG4199		protein_coding	2424.73	1.62304	0.119336	3.32833e-43	2.95679e-41
13021	FBgn0261274	Ero1L	Endoplasmic reticulum oxidoreductin-1-like	protein_coding	2010.28	1.62267	0.114611	1.40203e-46	1.4282e-44
10075	FBgn0043536	Obp57d	Odorant-binding protein 57d	protein_coding	12.1921	1.62156	0.653167	0.000234413	0.00100811
10319	FBgn0050203	CG30203		protein_coding	137.93	1.62074	0.168043	4.05399e-23	1.06986e-21
13687	FBgn0262823	hemo	hemotin	protein_coding	27.7741	1.61943	0.606376	0.000143041	0.000645119
5392	FBgn0033605	CG9067		protein_coding	254.901	1.61734	0.254857	1.34469e-11	1.52765e-10
6066	FBgn0034639	CG15673		protein_coding	332.958	1.6114	0.139855	8.44704e-32	3.82999e-30
1500	FBgn0015035	Cyp4e3	Cytochrome P450 4e3	protein_coding	439.8	1.60936	0.326226	3.55041e-08	2.81527e-07
277	FBgn0001222	Hsf	Heat shock factor	protein_coding	1229.44	1.60629	0.115336	3.70738e-45	3.60821e-43
655	FBgn0003751	trk	trunk	protein_coding	8.16937	1.6024	0.686253	0.000345564	0.00143057
3814	FBgn0031058	CG14227		protein_coding	14.6851	1.59989	0.500855	3.17288e-05	0.000162418
4176	FBgn0031634	Ir25a	Ionotropic receptor 25a	protein_coding	68.3589	1.59844	0.211542	2.92509e-15	4.41654e-14
8841	FBgn0038838	TotB	Turandot B	protein_coding	11.8347	1.59786	1.03707	0.00191249	0.0065743
349	FBgn0002069	AspRS	Aspartyl-tRNA synthetase	protein_coding	2151.14	1.59478	0.120244	3.25521e-41	2.59061e-39
13011	FBgn0261245	sing	singles bar	protein_coding	17.44	1.59363	0.596956	0.000145725	0.000655678
14500	FBgn0264602	lncRNA:CR43951	long non-coding RNA:CR43951	ncRNA	13.1659	1.58629	0.612741	0.000181915	0.000801056
6754	FBgn0035715	Ist1		protein_coding	1303.58	1.58515	0.0801043	3.35262e-88	1.55236e-85
4507	FBgn0032130	brwl	brickwall	protein_coding	655.902	1.58283	0.114093	8.02828e-45	7.66701e-43
6653	FBgn0035557	CG11353		protein_coding	143.094	1.57666	0.146444	4.12944e-28	1.53523e-26
9929	FBgn0041183	Tep1	Thioester-containing protein 1	protein_coding	28.1291	1.57196	0.559605	0.000100241	0.000463867
4400	FBgn0031974	CG12560		protein_coding	207.546	1.56492	0.135641	7.30122e-32	3.32032e-30
9754	FBgn0040475	SH3PX1	SH3 and PX domain containing 1	protein_coding	897.416	1.56227	0.12205	1.42737e-38	9.52412e-37
9369	FBgn0039629	CG11842		protein_coding	799.444	1.55547	0.25522	6.32591e-11	6.73119e-10
11841	FBgn0067783	DPCoAC	Dephosphocoenzyme A carrier	protein_coding	1767.82	1.55343	0.0921147	7.55848e-65	1.5821e-62
11141	FBgn0052529	Hers	Histone gene-specific Epigenetic Repressor in late S phase	protein_coding	1250.48	1.5445	0.182376	1.88834e-18	3.65238e-17
6109	FBgn0034707	MED16	Mediator complex subunit 16	protein_coding	87.7176	1.54348	0.189941	3.29187e-17	5.78606e-16
9141	FBgn0039273	shams	shams	protein_coding	218.799	1.54254	0.15091	1.31771e-25	4.13441e-24
3146	FBgn0030013	GIIIspla2	Phospholipase A2 group III	protein_coding	770.238	1.53925	0.269896	6.20754e-10	5.99187e-09
14175	FBgn0263662	lncRNA:CR43653	long non-coding RNA:CR43653	ncRNA	23.717	1.53839	0.419239	6.62547e-06	3.80511e-05
6413	FBgn0035167	Gr61a	Gustatory receptor 61a	protein_coding	14.6656	1.52633	0.562578	0.000134484	0.000608866
7443	FBgn0036772	CG5290		protein_coding	320.933	1.52431	0.171492	4.84606e-20	1.04588e-18
5262	FBgn0033391	CG8026		protein_coding	3144.28	1.52273	0.122167	1.03524e-36	6.15506e-35
13226	FBgn0261848	CG42780		protein_coding	3.21493	1.52032	1.40111	0.00328898	0.0106294
8125	FBgn0037753	CG12947		protein_coding	39.1717	1.51479	0.305192	2.96109e-08	2.36269e-07
1731	FBgn0019890	Smg5	Smg5 nonsense mediated mRNA decay factor	protein_coding	3616.29	1.51281	0.201357	4.03206e-15	6.01659e-14
4367	FBgn0031913	CG5958		protein_coding	2496.53	1.50873	0.146764	7.26676e-26	2.31325e-24
7040	FBgn0036181	Muc68Ca	Mucin 68Ca	protein_coding	46.8614	1.50783	0.315077	6.86983e-08	5.2617e-07
5829	FBgn0034279	CG18635		protein_coding	159.861	1.50762	0.156076	3.65164e-23	9.70385e-22
5207	FBgn0033308	CG8736		protein_coding	4.78297	1.50482	1.02494	0.0024972	0.00836049
15550	FBgn0266251	lncRNA:CR44946	long non-coding RNA:CR44946	ncRNA	9.11472	1.50425	0.628885	0.000323869	0.00134916
4120	FBgn0031542	CG15414		protein_coding	35.5553	1.50201	0.414465	7.76729e-06	4.41533e-05
13573	FBgn0262541	CG43095		protein_coding	18.2167	1.49749	0.462971	2.86592e-05	0.000147844
5085	FBgn0033110	CG9447		protein_coding	35.4202	1.4966	0.376035	2.09381e-06	1.30002e-05
3440	FBgn0030520	Pdcd4	Programmed cell death 4	protein_coding	2824.89	1.49562	0.107361	3.77442e-45	3.6502e-43
6073	FBgn0034647	pirk	poor Imd response upon knock-in	protein_coding	502.788	1.49402	0.248317	9.81802e-11	1.02894e-09
1493	FBgn0015019	CCT3	Chaperonin containing TCP1 subunit 3	protein_coding	1021.52	1.49023	0.127279	1.01307e-32	4.82234e-31
4868	FBgn0032717	CG10600		protein_coding	3120.18	1.48912	0.269801	1.67022e-09	1.53371e-08
9902	FBgn0040972	CG16978		protein_coding	557.713	1.4876	0.193931	1.20162e-15	1.86214e-14
12385	FBgn0086347	Myo31DF	Myosin 31DF	protein_coding	2352.56	1.48403	0.117351	1.05623e-37	6.71503e-36
5841	FBgn0034294	Muc55B	Mucin 55B	protein_coding	120.554	1.48092	0.33535	3.53657e-07	2.46415e-06
15983	FBgn0266889	asRNA:CR45350	antisense RNA:CR45350	ncRNA	72.2562	1.47994	0.271326	2.3564e-09	2.128e-08
3149	FBgn0030016	Or7a	Odorant receptor 7a	protein_coding	4.3825	1.4786	1.02735	0.00273113	0.00905241
11216	FBgn0052687	CG32687		protein_coding	3725.64	1.47768	0.135352	8.15501e-29	3.15465e-27
12475	FBgn0086782	amn	amnesiac	protein_coding	30.5799	1.4759	0.609341	0.000306025	0.00128178
1035	FBgn0010303	hep	hemipterous	protein_coding	974.745	1.47405	0.260887	8.03491e-10	7.64943e-09
11654	FBgn0054003	NimB3	Nimrod B3	protein_coding	141.002	1.47289	0.313888	1.03556e-07	7.71871e-07
4352	FBgn0031888	Pvf2	PDGF- and VEGF-related factor 2	protein_coding	75.0073	1.46533	0.218864	1.31528e-12	1.63062e-11
7220	FBgn0036449	bmm	brummer	protein_coding	2850.47	1.46204	0.103567	2.75957e-46	2.79247e-44
7295	FBgn0036563	CG13075		protein_coding	198.455	1.4606	0.207934	1.3738e-13	1.83815e-12
1795	FBgn0020416	Idgf1	Imaginal disc growth factor 1	protein_coding	1363.49	1.45975	0.128995	9.41415e-31	4.04068e-29
3088	FBgn0029937	CG8300		protein_coding	257.988	1.45817	0.166627	1.60634e-19	3.33489e-18
4254	FBgn0031739	CG14005		protein_coding	91.2489	1.45688	0.178142	2.09005e-17	3.74397e-16
410	FBgn0002732	E(spl)malpha-BFM	Enhancer of split malpha, Bearded family member	protein_coding	14.1214	1.45623	0.513704	9.85359e-05	0.000456805
16459	FBgn0267463	asRNA:CR45813	antisense RNA:CR45813	ncRNA	72.066	1.45591	0.194178	4.38589e-15	6.51276e-14
4667	FBgn0032382	Mal-B2	Maltase B2	protein_coding	5288.37	1.4527	0.130029	4.78666e-30	2.00384e-28
2358	FBgn0026582	Hmg-2	High mobility group protein 2	protein_coding	122.583	1.44656	0.168128	5.74822e-19	1.14814e-17
7135	FBgn0036324	CG12520		protein_coding	19.3445	1.44418	0.469035	4.73846e-05	0.000234468
12599	FBgn0259176	bun	bunched	protein_coding	8644.35	1.44195	0.243029	1.54334e-10	1.57952e-09
6743	FBgn0035697	CG10163		protein_coding	11.2542	1.43896	0.686578	0.000723858	0.00276778
1258	FBgn0011762	Prim1	DNA primase subunit 1	protein_coding	44.3094	1.43687	0.248268	3.57767e-10	3.51344e-09
15565	FBgn0266275	asRNA:CR44960	antisense RNA:CR44960	ncRNA	28.4679	1.4349	0.356434	1.71896e-06	1.07867e-05
6579	FBgn0035445	Ids	Iduronate 2-sulfatase	protein_coding	77.4968	1.43476	0.211588	7.19174e-13	9.05188e-12
11439	FBgn0053337	CG33337		protein_coding	23.0749	1.43431	0.624704	0.000439898	0.0017742
12610	FBgn0259192	CG42296		protein_coding	21.6564	1.43248	0.411072	1.25762e-05	6.89748e-05
6882	FBgn0035922	Pex7	Peroxin 7	protein_coding	8.34092	1.42788	0.607223	0.000382886	0.00156431
5851	FBgn0034312	CG10916		protein_coding	343.249	1.42207	0.159344	3.35441e-20	7.29095e-19
4514	FBgn0032140	CG13117		protein_coding	213.575	1.42133	0.174592	2.75271e-17	4.87386e-16
2601	FBgn0028396	TotA	Turandot A	protein_coding	14300.7	1.41802	0.752033	0.00121889	0.00440925
15671	FBgn0266430	CG45060		protein_coding	24.3189	1.40857	0.409933	1.48582e-05	8.0508e-05
10569	FBgn0051216	Naam	Nicotinamide amidase	protein_coding	393.871	1.40778	0.151478	1.12974e-21	2.70571e-20
13340	FBgn0262146	MtnE	Metallothionein E	protein_coding	53.8589	1.40662	0.502728	0.000112433	0.000515908
9329	FBgn0039564	Nep7	Neprilysin 7	protein_coding	358.133	1.40249	0.190812	1.24578e-14	1.80945e-13
3177	FBgn0030060	CG2004		protein_coding	1471.47	1.40011	0.154514	9.52253e-21	2.16524e-19
572	FBgn0003373	Sgs3	Salivary gland secretion 3	protein_coding	1.48322	1.39716	1.55773	0.00363635	0.0116314
6525	FBgn0035357	MEP-1	MEP-1	protein_coding	526.767	1.39459	0.160521	2.63607e-19	5.39935e-18
12238	FBgn0085452	CG34423		protein_coding	154.095	1.38933	0.364759	3.89049e-06	2.32395e-05
575	FBgn0003377	Sgs7	Salivary gland secretion 7	protein_coding	1.0694	1.38705	1.42163	0.00431133	0.0134718
10414	FBgn0050414	CG30414		protein_coding	28.5283	1.38464	0.351502	2.36184e-06	1.45579e-05
8844	FBgn0038842	hdly	hadley	protein_coding	1585.5	1.38438	0.155933	4.86472e-20	1.04766e-18
1280	FBgn0011837	Tis11	Tis11 zinc finger protein	protein_coding	2158.37	1.38229	0.351031	2.3724e-06	1.46135e-05
2871	FBgn0029507	Tsp42Ed	Tetraspanin 42Ed	protein_coding	2019.04	1.38064	0.120243	1.32726e-31	5.96486e-30
8404	FBgn0038180	Cht5	Chitinase 5	protein_coding	174.02	1.37691	0.170191	3.92611e-17	6.84828e-16
7816	FBgn0037304	CG1113		protein_coding	30.3472	1.37519	0.310953	3.22257e-07	2.25668e-06
305	FBgn0001291	Jra	Jun-related antigen	protein_coding	1184.83	1.37174	0.0841191	7.90536e-61	1.43802e-58
3699	FBgn0030894	Mvb12	Multivesicular body subunit 12	protein_coding	675.956	1.36946	0.125093	5.38076e-29	2.11358e-27
9513	FBgn0039818	CG11318		protein_coding	148.523	1.36663	0.208342	2.87667e-12	3.46106e-11
4856	FBgn0032698	CG10336		protein_coding	62.6895	1.36412	0.308668	3.23899e-07	2.26715e-06
10162	FBgn0046114	Gclm	Glutamate-cysteine ligase modifier subunit	protein_coding	1313.77	1.36178	0.128994	3.61423e-27	1.26374e-25
9046	FBgn0039137	Epp	Ecdysteroid phosphate phosphatase	protein_coding	300.046	1.35669	0.159993	1.49734e-18	2.91457e-17
2649	FBgn0028509	CenG1A	Centaurin gamma 1A	protein_coding	1404.99	1.35557	0.177439	1.32458e-15	2.04647e-14
6209	FBgn0034861	CG9815		protein_coding	58.6453	1.3555	0.259728	7.19497e-09	6.15217e-08
8940	FBgn0038981	CG5346		protein_coding	899.224	1.35357	0.0721788	1.64504e-79	6.61479e-77
16718	FBgn0267739	asRNA:CR46070	antisense RNA:CR46070	ncRNA	2.93654	1.35177	1.3273	0.00494751	0.0151529
2727	FBgn0028717	Lnk	Lnk	protein_coding	909.252	1.35164	0.147672	3.83817e-21	8.89943e-20
8267	FBgn0037974	CG12224		protein_coding	236.907	1.34136	0.279601	5.69396e-08	4.40749e-07
3486	FBgn0030590	CG9518		protein_coding	116.438	1.33875	0.18956	8.98251e-14	1.2222e-12
3170	FBgn0030052	CG12065		protein_coding	1080.5	1.33715	0.119385	3.06348e-30	1.28953e-28
258	FBgn0001168	h	hairy	protein_coding	2191.83	1.33274	0.109674	4.34365e-35	2.34526e-33
10063	FBgn0043364	cbt	cabut	protein_coding	1722.08	1.33117	0.144689	2.39176e-21	5.60522e-20
79	FBgn0000250	cact	cactus	protein_coding	3261.46	1.32775	0.121738	7.83832e-29	3.03983e-27
2504	FBgn0027569	cert	ceramide transfer protein	protein_coding	1447.91	1.32699	0.0984546	1.66983e-42	1.40967e-40
12232	FBgn0085443	spri	sprint	protein_coding	639.059	1.32269	0.179387	9.21814e-15	1.3453e-13
9686	FBgn0040305	MTF-1	Metal response element-binding Transcription Factor-1	protein_coding	787.394	1.32217	0.144929	4.77946e-21	1.10318e-19
2185	FBgn0025682	scf	supercoiling factor	protein_coding	1051.13	1.32188	0.0892995	1.13576e-50	1.39955e-48
3795	FBgn0031037	CG14207		protein_coding	4052.39	1.31941	0.105963	1.04252e-36	6.17431e-35
1117	FBgn0010621	CCT5	Chaperonin containing TCP1 subunit 5	protein_coding	1336.47	1.31454	0.0974747	1.46464e-42	1.24331e-40
8516	FBgn0038348	AOX2	Aldehyde oxidase 2	protein_coding	33.2474	1.30847	0.301404	4.34384e-07	2.9831e-06
14912	FBgn0265413	CG44325		protein_coding	1471.61	1.30824	0.10347	9.04521e-38	5.80718e-36
7502	FBgn0036844	Mkp3	Mitogen-activated protein kinase phosphatase 3	protein_coding	620.711	1.30565	0.187492	1.68225e-13	2.22938e-12
682	FBgn0003938	snRNA:U5:63BC	small nuclear RNA U5 at 63BC	snRNA	10.4525	1.30495	0.763792	0.00210161	0.00714409
12391	FBgn0086358	Tab2	TAK1-associated binding protein 2	protein_coding	871.016	1.30295	0.156	3.94308e-18	7.47523e-17
14966	FBgn0265532	asRNA:CR44382	antisense RNA:CR44382	ncRNA	10.3746	1.30192	0.669627	0.00121821	0.00440782
12801	FBgn0260026	CG42494		protein_coding	93.0653	1.30173	0.178782	1.73632e-14	2.49586e-13
10177	FBgn0046687	Tre1	Trapped in endoderm 1	protein_coding	177.969	1.2957	0.144173	1.54583e-20	3.45325e-19
5962	FBgn0034480	CG16898		protein_coding	593.278	1.29122	0.309216	8.64765e-07	5.64926e-06
13435	FBgn0262364	CG43062		protein_coding	125.44	1.2891	0.20406	1.18796e-11	1.35868e-10
200	FBgn0000636	Fas3	Fasciclin 3	protein_coding	1089.4	1.28784	0.194054	1.49992e-12	1.84828e-11
6674	FBgn0035589	CHMP2B	Charged multivesicular body protein 2b	protein_coding	425.541	1.28664	0.157287	1.57934e-17	2.8559e-16
7471	FBgn0036810	CG6885		protein_coding	1.62817	1.28515	1.42107	0.00526665	0.0160074
10095	FBgn0043903	dome	domeless	protein_coding	721.063	1.2813	0.167449	1.03413e-15	1.61076e-14
5143	FBgn0033205	Rdh1	Retinol dehydrogenase 1	protein_coding	572.167	1.28125	0.122873	1.18973e-26	3.97792e-25
4704	FBgn0032437	CR17024		pseudogene	11.4625	1.27947	0.545321	0.000441662	0.00177969
6490	FBgn0035286	CG13924		protein_coding	8.88941	1.27766	0.748495	0.00219034	0.00742421
4070	FBgn0031468	CG2975		protein_coding	203.986	1.27512	0.140357	6.04162e-21	1.38612e-19
6952	FBgn0036030	Prps	Phosphoribosyl pyrophosphate synthetase	protein_coding	6951.48	1.27333	0.105011	5.17774e-35	2.78577e-33
16511	FBgn0267522	28SrRNA-Psi:CR45862	28S ribosomal RNA pseudogene:CR45862	pseudogene	13.0893	1.27312	0.918341	0.00423137	0.0132328
12113	FBgn0085285	CG34256		protein_coding	271.04	1.27208	0.251376	1.44116e-08	1.19484e-07
4218	FBgn0031695	Cyp4ac3	Cytochrome P450 4ac3	protein_coding	241.9	1.26943	0.215344	1.50081e-10	1.53703e-09
1528	FBgn0015296	Shc	SHC-adaptor protein	protein_coding	407.741	1.26876	0.118912	8.81802e-28	3.19288e-26
6229	FBgn0034897	Sesn	Sestrin	protein_coding	2095.75	1.26737	0.117668	2.96336e-28	1.11528e-26
6431	FBgn0035203	Acat2	Acetyl-CoA acetyltransferase 2	protein_coding	346.906	1.26491	0.118222	6.34551e-28	2.33075e-26
12169	FBgn0085354	CG34325		protein_coding	440.955	1.26387	0.14695	4.31579e-19	8.6999e-18
6510	FBgn0035325	CG13806		protein_coding	53.4253	1.26316	0.265663	6.36315e-08	4.89325e-07
16504	FBgn0267515	28SrRNA-Psi:CR45855	28S ribosomal RNA pseudogene:CR45855	pseudogene	4.8418	1.26252	1.1829	0.00629188	0.018639
12897	FBgn0260748	CG5004		protein_coding	711.103	1.26127	0.0937766	2.07533e-42	1.74237e-40
12896	FBgn0260747	Chchd2	Coiled-coil-helix-coiled-coil-helix domain containing 2	protein_coding	3437.77	1.25169	0.144785	2.83657e-19	5.78676e-18
4880	FBgn0032731	Swip-1	Swiprosin-1	protein_coding	1201.6	1.25068	0.115068	9.68114e-29	3.70746e-27
4060	FBgn0031457	Snx21	Sorting nexin 21	protein_coding	285.414	1.24935	0.150081	4.33128e-18	8.18071e-17
1962	FBgn0023489	Pph13	PvuII-PstI homology 13	protein_coding	82.4233	1.24895	0.211032	1.2549e-10	1.3e-09
9286	FBgn0039492	CG6051		protein_coding	1408.46	1.24758	0.167459	4.37616e-15	6.50465e-14
15948	FBgn0266854	CR45315		pseudogene	3.58358	1.24485	1.24038	0.00658724	0.0193713
12668	FBgn0259708	CG42362		protein_coding	161.169	1.24428	0.182633	4.1348e-13	5.34515e-12
1763	FBgn0020278	loco	locomotion defects	protein_coding	608.045	1.24386	0.154144	3.47918e-17	6.10355e-16
2587	FBgn0028343	Ankle2	Ankle2	protein_coding	874.981	1.24206	0.139643	3.06619e-20	6.68351e-19
5823	FBgn0034272	Ir54a	Ionotropic receptor 54a	protein_coding	3.1013	1.2409	0.996239	0.00561708	0.0169021
6447	FBgn0035231	Pcyt2	Phosphocholine cytidylyltransferase 2	protein_coding	1148.11	1.24067	0.0716846	2.77544e-68	7.31186e-66
9751	FBgn0040465	Dlip3	Dorsal interacting protein 3	protein_coding	58.535	1.23963	0.22329	1.0106e-09	9.49108e-09
13074	FBgn0261461	RhoGAP18B	Rho GTPase activating protein at 18B	protein_coding	1114.31	1.23937	0.136696	6.44029e-21	1.47097e-19
9290	FBgn0039500	CG5984		protein_coding	34.3458	1.23712	0.361535	1.5542e-05	8.39457e-05
11831	FBgn0067102	GlcT	Glucosylceramide synthase	protein_coding	335.491	1.2314	0.226497	1.87371e-09	1.70622e-08
5261	FBgn0033389	Rad51D	Rad51 recombinase D	protein_coding	23.668	1.22742	0.375833	2.68576e-05	0.000139539
7098	FBgn0036264	CG11529		protein_coding	141.901	1.22575	0.243324	1.51045e-08	1.24958e-07
9964	FBgn0041579	AttC	Attacin-C	protein_coding	2418.46	1.22504	0.685509	0.00195973	0.00671706
5053	FBgn0033051	Strica	Ser/Thr-rich caspase	protein_coding	239.646	1.22465	0.173526	7.17662e-14	9.87028e-13
8239	FBgn0037923	CG6813		protein_coding	59.1935	1.22403	0.207893	1.42684e-10	1.46519e-09
9103	FBgn0039217	CG13627		protein_coding	5.68145	1.22377	0.784721	0.00327171	0.0105847
1522	FBgn0015279	Pi3K92E	Phosphatidylinositol 3-kinase 92E	protein_coding	1322.73	1.22365	0.174049	8.66214e-14	1.18388e-12
5994	FBgn0034517	Cpr57A	Cuticular protein 57A	protein_coding	146.634	1.22303	0.311606	2.31056e-06	1.42648e-05
3833	FBgn0031088	CG15322		protein_coding	14.2299	1.22302	0.493225	0.000319841	0.0013342
2500	FBgn0027564	CG3149		protein_coding	591.685	1.22286	0.127333	3.96732e-23	1.05062e-21
8972	FBgn0039038	CG6688		protein_coding	92.0715	1.22147	0.20767	1.47072e-10	1.50823e-09
126	FBgn0000395	cv-2	crossveinless 2	protein_coding	425.91	1.2191	0.19384	1.21576e-11	1.38944e-10
9928	FBgn0041182	Tep2	Thioester-containing protein 2	protein_coding	6230.74	1.21175	0.243024	1.91557e-08	1.56273e-07
13915	FBgn0263321	CG43402		protein_coding	410.284	1.21106	0.233433	6.81138e-09	5.83396e-08
13787	FBgn0262993	lncRNA:CR43301	long non-coding RNA:CR43301	ncRNA	58.4018	1.2082	0.22151	1.63051e-09	1.49815e-08
2822	FBgn0028990	Spn27A	Serpin 27A	protein_coding	1295.4	1.20452	0.135602	3.02665e-20	6.60674e-19
4257	FBgn0031745	rau	rau	protein_coding	94.9832	1.20452	0.229375	4.8328e-09	4.22697e-08
1532	FBgn0015316	Try29F	Trypsin 29F	protein_coding	69.0474	1.20397	0.397893	6.0562e-05	0.000293401
10884	FBgn0051955	CG31955		protein_coding	202.665	1.2035	0.205967	1.77679e-10	1.80634e-09
10912	FBgn0052027	lncRNA:CR32027	long non-coding RNA:CR32027	ncRNA	10.7175	1.20192	0.61319	0.00132544	0.00475862
475	FBgn0003041	pbl	pebble	protein_coding	601.624	1.20179	0.143926	3.02909e-18	5.80006e-17
4132	FBgn0031561	IM33	Immune induced molecule 33	protein_coding	10084.4	1.19902	0.18072	1.22863e-12	1.52908e-11
9811	FBgn0040682	CG14664		protein_coding	6.35058	1.19859	0.747056	0.00308801	0.0100715
13073	FBgn0261458	capt	capulet	protein_coding	1879.39	1.1951	0.0962008	1.01878e-36	6.08087e-35
7608	FBgn0036994	CG5199		protein_coding	91.9489	1.19463	0.180034	1.20771e-12	1.50643e-11
13676	FBgn0262811	CG43182		protein_coding	2.04699	1.19424	1.26752	0.00735801	0.0213421
506	FBgn0003134	Pp1alpha-96A	Protein phosphatase 1alpha at 96A	protein_coding	4269.35	1.19006	0.10633	2.18858e-30	9.26357e-29
8303	FBgn0038020	GstD9	Glutathione S transferase D9	protein_coding	1010	1.18886	0.132536	1.3113e-20	2.94658e-19
8477	FBgn0038286	CG6966		protein_coding	1494.76	1.18745	0.201303	1.23586e-10	1.28113e-09
7084	FBgn0036240	CG6928		protein_coding	448.267	1.18743	0.138252	3.78015e-19	7.64031e-18
10096	FBgn0044011	Spn43Ad	Serpin 43Ad	protein_coding	138.636	1.18711	0.221756	2.71982e-09	2.44177e-08
1808	FBgn0020513	Paics	PAICS bifunctional enzyme	protein_coding	9562.73	1.18703	0.172101	1.9934e-13	2.62579e-12
17085	FBgn0285955	cv-c	crossveinless c	protein_coding	1782.71	1.18207	0.188192	1.17068e-11	1.33992e-10
7578	FBgn0036949	CG7290		protein_coding	2.28843	1.1801	1.25457	0.00766856	0.0220961
16537	FBgn0267549	asRNA:CR45889	antisense RNA:CR45889	ncRNA	30.6316	1.17998	0.398611	7.58629e-05	0.000359103
14775	FBgn0265139	Gr2a	Gustatory receptor 2a	protein_coding	1.92731	1.17756	1.16331	0.00791143	0.0226804
6899	FBgn0035948	CG5644		protein_coding	104.136	1.17726	0.235615	1.72636e-08	1.41517e-07
650	FBgn0003741	tra	transformer	protein_coding	161.991	1.17497	0.131722	1.96035e-20	4.3349e-19
275	FBgn0001218	Hsc70-3	Heat shock protein 70 cognate 3	protein_coding	10544.6	1.17492	0.12569	3.84987e-22	9.42724e-21
1811	FBgn0020545	kraken	kraken	protein_coding	1113.82	1.17213	0.106345	1.36538e-29	5.57836e-28
12398	FBgn0086370	sra	sarah	protein_coding	1448.49	1.16342	0.100795	3.60573e-32	1.67464e-30
13637	FBgn0262683	CG43153		protein_coding	5.81084	1.16125	1.23567	0.0081109	0.0231783
7992	FBgn0037563	CG11672		protein_coding	891.71	1.15768	0.17914	3.44133e-12	4.1113e-11
326	FBgn0001941	ifc	infertile crescent	protein_coding	2166.93	1.15739	0.0723823	7.11664e-59	1.18198e-56
11627	FBgn0053919	CG33919		protein_coding	1.47097	1.1568	1.29156	0.00785697	0.0225617
5880	FBgn0034364	CG5493		protein_coding	465.961	1.15494	0.243028	5.60869e-08	4.34588e-07
33	FBgn0000083	AnxB9	Annexin B9	protein_coding	4078.89	1.15437	0.102022	4.7509e-31	2.08005e-29
5602	FBgn0033926	Arc1	Activity-regulated cytoskeleton associated protein 1	protein_coding	4922.02	1.15402	0.226713	1.0323e-08	8.70026e-08
12212	FBgn0085419	Rgk2	Rad, Gem/Kir family member 2	protein_coding	190.722	1.15398	0.239629	4.11318e-08	3.23633e-07
6011	FBgn0034542	Fem-1	Fem-1	protein_coding	1495.05	1.14935	0.0867001	1.81515e-41	1.46748e-39
9926	FBgn0041180	Tep4	Thioester-containing protein 4	protein_coding	7868.95	1.14672	0.125567	2.58116e-21	6.0122e-20
89	FBgn0000277	CecA2	Cecropin A2	protein_coding	1638.56	1.14507	0.637015	0.00214074	0.00726579
12799	FBgn0260011	NimC4	Nimrod C4	protein_coding	18.8533	1.14437	0.599478	0.00162797	0.00570538
7926	FBgn0037468	CG1943		protein_coding	982.399	1.14373	0.0834259	3.84948e-44	3.54338e-42
7077	FBgn0036229	CG7248		protein_coding	5.527	1.14212	0.840961	0.00562015	0.016908
528	FBgn0003231	ref(2)P	refractory to sigma P	protein_coding	8872.49	1.14093	0.112607	1.56257e-25	4.87266e-24
6879	FBgn0035917	Zasp66	Z band alternatively spliced PDZ-motif protein 66	protein_coding	12520.5	1.13933	0.0781278	1.55177e-49	1.75638e-47
6862	FBgn0035887	Jon66Cii	Jonah 66Cii	protein_coding	5.00739	1.13863	1.19968	0.00872393	0.0247221
11027	FBgn0052260	CG32260		protein_coding	15.6941	1.13566	0.486733	0.000529334	0.00209052
16173	FBgn0267103	lncRNA:CR45543	long non-coding RNA:CR45543	ncRNA	1.67286	1.1335	1.23192	0.0086931	0.0246439
10383	FBgn0050372	Asap	ArfGAP with SH3 domain, ankyrin repeat and PH domain	protein_coding	1555.69	1.13226	0.218637	6.29012e-09	5.41482e-08
8350	FBgn0038100	Paip2	polyA-binding protein interacting protein 2	protein_coding	4933.83	1.12603	0.128585	7.05229e-20	1.50712e-18
618	FBgn0003514	sqh	spaghetti squash	protein_coding	1812.32	1.12519	0.0874839	2.91293e-39	2.04172e-37
5383	FBgn0033593	Listericin	Listericin	protein_coding	925.719	1.1249	0.232846	3.6755e-08	2.90843e-07
3014	FBgn0029824	CG3726		protein_coding	334.289	1.12477	0.11248	5.60844e-25	1.68695e-23
9019	FBgn0039101	CG16710		protein_coding	28.2609	1.12363	0.427675	0.000225629	0.000974727
7987	FBgn0037555	Ada2b	transcriptional Adaptor 2b	protein_coding	527.106	1.12347	0.119646	2.14683e-22	5.32525e-21
8952	FBgn0039009	CG13842		protein_coding	37.9484	1.12254	0.372109	6.4939e-05	0.000312427
3310	FBgn0030317	pkm	Pinkman	protein_coding	1838.1	1.11668	0.131036	5.29712e-19	1.05942e-17
11151	FBgn0052553	lncRNA:CR32553	long non-coding RNA:CR32553	ncRNA	88.8472	1.11607	0.165601	4.87331e-13	6.26276e-12
6923	FBgn0035983	CG4080		protein_coding	792.484	1.11594	0.149369	2.54669e-15	3.85282e-14
5550	FBgn0033855	link	link	protein_coding	4.3624	1.11213	1.0319	0.00902494	0.0254759
234	FBgn0001098	Gdh	Glutamate dehydrogenase	protein_coding	2939.3	1.11094	0.0689323	7.54185e-60	1.35576e-57
10763	FBgn0051694	Ifrd1	Interferon-related developmental regulator 1	protein_coding	2601.1	1.10924	0.0922593	9.75598e-35	5.19412e-33
9939	FBgn0041225	Gr94a	Gustatory receptor 94a	protein_coding	22.7583	1.10529	0.383742	0.000103113	0.000476289
2652	FBgn0028515	EndoGI	Endonuclease G inhibitor	protein_coding	1040.14	1.10352	0.0789781	8.37168e-46	8.34255e-44
11813	FBgn0065098	RNaseMRP:RNA	Ribonuclease MRP RNA	ncRNA	24.171	1.10285	0.459136	0.000451069	0.00181521
12618	FBgn0259201	CG42305		protein_coding	809.657	1.10282	0.257639	4.78023e-07	3.26517e-06
7051	FBgn0036196	CG11658		protein_coding	940.415	1.10045	0.120307	1.91365e-21	4.5194e-20
7230	FBgn0036466	CG18581		protein_coding	7.5093	1.09378	0.548783	0.00140976	0.00502172
4885	FBgn0032741	Sidpn	similar to Deadpan	protein_coding	158.532	1.09356	0.137082	4.5779e-17	7.93987e-16
2619	FBgn0028425	JhI-21	Juvenile hormone Inducible-21	protein_coding	633.183	1.09337	0.156006	7.06898e-14	9.73099e-13
11338	FBgn0053137	CG33137		protein_coding	10.6669	1.09324	0.485551	0.000701094	0.00269164
6930	FBgn0035996	CG3448		protein_coding	84.3904	1.09059	0.220599	2.00552e-08	1.63175e-07
9269	FBgn0039473	CG17191		protein_coding	2.95851	1.08953	1.22772	0.00968265	0.0270329
1227	FBgn0011674	insc	inscuteable	protein_coding	186.913	1.08779	0.203225	2.30787e-09	2.0854e-08
3186	FBgn0030077	CG15365		protein_coding	52.7264	1.08664	0.235817	1.04439e-07	7.78076e-07
7993	FBgn0037565	CG9626		protein_coding	809.254	1.08655	0.250911	3.786e-07	2.62955e-06
5935	FBgn0034443	cer	crammer	protein_coding	840.216	1.08655	0.193458	5.25027e-10	5.09683e-09
12628	FBgn0259215	Ir93a	Ionotropic receptor 93a	protein_coding	6.52868	1.08504	0.681933	0.00381799	0.012111
16662	FBgn0267679	lncRNA:CR46015	long non-coding RNA:CR46015	ncRNA	5.33455	1.08267	0.935057	0.00880343	0.0248966
1310	FBgn0012344	Dh44	Diuretic hormone 44	protein_coding	292.118	1.08102	0.176216	2.33467e-11	2.58881e-10
9090	FBgn0039200	CG13616		protein_coding	15.3679	1.0808	0.511483	0.00104391	0.00383897
296	FBgn0001257	ImpL2	Ecdysone-inducible gene L2	protein_coding	2819.1	1.08031	0.111893	1.44983e-23	3.97014e-22
12457	FBgn0086690	Plp	Pericentrin-like protein	protein_coding	3302.13	1.07926	0.147098	6.26766e-15	9.21751e-14
11206	FBgn0052672	Atg8a	Autophagy-related 8a	protein_coding	9962.15	1.07872	0.056498	9.80769e-83	4.28176e-80
14032	FBgn0263492	asRNA:CR43481	antisense RNA:CR43481	ncRNA	81.3251	1.07716	0.249926	4.13195e-07	2.8504e-06
16450	FBgn0267454	asRNA:CR45804	antisense RNA:CR45804	ncRNA	32.6989	1.07447	0.405767	0.00022215	0.000959972
2227	FBgn0025864	Crag	Calmodulin-binding protein related to a Rab3 GDP/GTP exchange protein	protein_coding	1412.03	1.07442	0.261041	9.72214e-07	6.31072e-06
10963	FBgn0052121	CG32121		protein_coding	417.069	1.07393	0.167253	3.69696e-12	4.39608e-11
9843	FBgn0040765	luna	luna	protein_coding	222.689	1.07373	0.39725	0.000187217	0.000821326
16494	FBgn0267504	28SrRNA:CR45844	28S ribosomal RNA:CR45844	rRNA	59752.5	1.07355	0.553005	0.00166145	0.0058107
6880	FBgn0035918	Cdc6	Cdc6	protein_coding	37.7571	1.07116	0.477568	0.00073929	0.00281424
7780	FBgn0037240	Cont	Contactin	protein_coding	3221.87	1.06884	0.162441	1.27976e-12	1.58981e-11
6008	FBgn0034539	CG11159		protein_coding	2.79922	1.06791	1.19409	0.0104559	0.0288698
4397	FBgn0031971	Sirup	Starvation-upregulated protein	protein_coding	641.574	1.06765	0.218184	2.52795e-08	2.03301e-07
3363	FBgn0030391	Rab40	Rab40	protein_coding	270.61	1.06661	0.127474	1.68846e-18	3.27407e-17
12265	FBgn0085482	CG34453		protein_coding	18.0466	1.0662	0.403125	0.000226317	0.000976597
11361	FBgn0053192	MtnD	Metallothionein D	protein_coding	77.3249	1.06504	0.648874	0.00351955	0.0112929
263	FBgn0001180	hb	hunchback	protein_coding	118.189	1.0636	0.225274	5.92829e-08	4.57496e-07
13984	FBgn0263442	asRNA:CR43465	antisense RNA:CR43465	ncRNA	71.6397	1.06229	0.578003	0.00219919	0.00745092
5867	FBgn0034331	BomBc2	Bomanin Bicipital 2	protein_coding	3598.02	1.06079	0.281103	4.06362e-06	2.4198e-05
15636	FBgn0266388	asRNA:CR45028	antisense RNA:CR45028	ncRNA	6.88423	1.06013	0.665769	0.00397297	0.0125188
8140	FBgn0037772	Spn85F	Serpin 85F	protein_coding	8.62045	1.05957	0.666171	0.00399303	0.0125775
15250	FBgn0265873	lncRNA:CR44662	long non-coding RNA:CR44662	ncRNA	76.197	1.05906	0.208858	1.00694e-08	8.49123e-08
1710	FBgn0017558	Pdk	Pyruvate dehydrogenase kinase	protein_coding	5182.99	1.05744	0.108667	6.37848e-24	1.7916e-22
15516	FBgn0266217	lncRNA:CR44912	long non-coding RNA:CR44912	ncRNA	13.203	1.05693	0.422715	0.000356018	0.00146709
2063	FBgn0024734	PRL-1	PRL-1 phosphatase	protein_coding	6386.74	1.0553	0.153448	1.62623e-13	2.15701e-12
1456	FBgn0014388	sty	sprouty	protein_coding	1077.02	1.05371	0.295259	9.14825e-06	5.1393e-05
12518	FBgn0250785	vari	varicose	protein_coding	1042.78	1.05303	0.101711	1.15579e-26	3.88144e-25
368	FBgn0002533	Lcp2	Larval cuticle protein 2	protein_coding	1.22432	1.05238	1.23513	0.0104769	0.0289176
8153	FBgn0037796	CG12814		protein_coding	1304.41	1.04742	0.0973446	1.49892e-28	5.7116e-27
9507	FBgn0039809	CG15547		protein_coding	975.196	1.04688	0.101161	1.18676e-26	3.97667e-25
7567	FBgn0036935	CG14186		protein_coding	517.132	1.04652	0.289927	7.82591e-06	4.4437e-05
13263	FBgn0261983	l(2)gd1	lethal (2) giant discs 1	protein_coding	741.345	1.04422	0.171625	2.99027e-11	3.28478e-10
7822	FBgn0037315	Cerk	Ceramide kinase	protein_coding	1441.54	1.04314	0.0757946	1.21763e-44	1.14848e-42
7720	FBgn0037149	CG14561		protein_coding	72.7474	1.04272	0.216938	3.83268e-08	3.02653e-07
10089	FBgn0043841	vir-1	virus-induced RNA 1	protein_coding	9185.29	1.04075	0.11924	6.9332e-20	1.48374e-18
2731	FBgn0028740	CG6362		protein_coding	7.20444	1.0385	0.647916	0.00402785	0.0126741
6641	FBgn0035543	CG15020		protein_coding	11.0907	1.03517	0.622515	0.00352233	0.0112972
14200	FBgn0263761	CG43678		protein_coding	33.1624	1.03087	0.440313	0.000589983	0.00230679
229	FBgn0001087	g	garnet	protein_coding	732.104	1.02766	0.209154	2.21346e-08	1.79331e-07
10002	FBgn0042101	CG18744		protein_coding	96.6719	1.02527	0.236593	3.65522e-07	2.5445e-06
8457	FBgn0038256	CG7530		protein_coding	2032.46	1.02484	0.099034	1.11228e-26	3.7518e-25
4460	FBgn0032058	CG9289		protein_coding	2.84737	1.02431	1.22289	0.0113082	0.0308278
3166	FBgn0030048	CG12112		protein_coding	233.198	1.02403	0.138199	3.19208e-15	4.80068e-14
10494	FBgn0051065	ppk31	pickpocket 31	protein_coding	2.33585	1.02305	1.19147	0.0116943	0.0317162
175	FBgn0000562	egl	egalitarian	protein_coding	1458.94	1.02204	0.14347	2.63053e-14	3.72516e-13
16564	FBgn0267576	lncRNA:CR45916	long non-coding RNA:CR45916	ncRNA	8.15924	1.02139	0.585759	0.00297107	0.00973997
8786	FBgn0038749	Xport-A	exit protein of rhodopsin and TRP A	protein_coding	561.45	1.01878	0.117026	8.0014e-20	1.7028e-18
9257	FBgn0039459	IntS12	Integrator 12	protein_coding	54.3812	1.01813	0.362	0.000139744	0.000630624
5402	FBgn0033627	CG13204		protein_coding	95.7393	1.01667	0.20393	1.51982e-08	1.25665e-07
689	FBgn0003963	ush	u-shaped	protein_coding	206.404	1.01609	0.250187	1.22766e-06	7.84551e-06
252	FBgn0001142	Gs1	Glutamine synthetase 1	protein_coding	2891.3	1.01562	0.116668	7.96945e-20	1.69837e-18
1508	FBgn0015221	Fer2LCH	Ferritin 2 light chain homologue	protein_coding	18266.3	1.01392	0.127388	4.30427e-17	7.4908e-16
15863	FBgn0266762	CR45227		pseudogene	1.62927	1.01307	1.24016	0.0113551	0.0309447
6355	FBgn0035084	CG15861		protein_coding	33.3334	1.00995	0.368128	0.000176673	0.000780221
14617	FBgn0264869	lncRNA:CR44060	long non-coding RNA:CR44060	ncRNA	6.58673	1.00977	0.794835	0.00853659	0.0242542
13940	FBgn0263346	smash	smallish	protein_coding	4950.69	1.00821	0.195392	6.03428e-09	5.20337e-08
8976	FBgn0039042	CG13837		protein_coding	6.20001	1.00811	0.844158	0.0097826	0.0272721
8920	FBgn0038956	CAH8	Carbonic anhydrase 8	protein_coding	15.4315	1.0081	0.436184	0.000665514	0.00257119
16394	FBgn0267336	Glut4EF	Glucose transporter 4 enhancer factor	protein_coding	2128.67	1.00582	0.284981	1.09254e-05	6.04637e-05
14879	FBgn0265341	lncRNA:CR44295	long non-coding RNA:CR44295	ncRNA	25.2258	1.00189	0.356473	0.000143433	0.000646505
5528	FBgn0033814	Qsox1	Quiescin sulfhydryl oxidase 1	protein_coding	2857.22	1.00188	0.0731105	2.40299e-44	2.23888e-42
16545	FBgn0267557	lncRNA:CR45897	long non-coding RNA:CR45897	ncRNA	6.12468	0.999286	0.769132	0.00826313	0.0235737
12898	FBgn0260749	Utx	Utx histone demethylase	protein_coding	835.834	0.996975	0.130832	6.09573e-16	9.70237e-15
12907	FBgn0260763	CG42561		protein_coding	73.3195	0.996754	0.348255	0.000121715	0.000555002
5520	FBgn0033802	CG17724		protein_coding	502.854	0.989733	0.109222	3.06587e-21	7.11953e-20
5093	FBgn0033127	Tsp42Ef	Tetraspanin 42Ef	protein_coding	1341.1	0.988447	0.128102	2.85104e-16	4.66423e-15
6616	FBgn0035510	Cpr64Aa	Cuticular protein 64Aa	protein_coding	1.49626	0.98837	1.18833	0.012743	0.0341242
16498	FBgn0267508	28SrRNA-Psi:CR45848	28S ribosomal RNA pseudogene:CR45848	pseudogene	1.47944	0.987419	1.39194	0.0089585	0.025307
7165	FBgn0036362	CG10725		protein_coding	58.0982	0.987396	0.495095	0.00166113	0.0058107
7459	FBgn0036791	CG7271		protein_coding	1.36225	0.986121	1.34783	0.00990136	0.0275579
5787	FBgn0034215	Mtap	Methylthioadenosine phosphorylase	protein_coding	775.767	0.984761	0.108415	2.49225e-21	5.81398e-20
9934	FBgn0041194	Prat2	Phosphoribosylamidotransferase 2	protein_coding	2930.23	0.982504	0.177879	7.97952e-10	7.60143e-09
10021	FBgn0042135	Gdap2	Gdap2	protein_coding	5249	0.980025	0.121669	1.86909e-17	3.35601e-16
3434	FBgn0030510	CG12177		protein_coding	229.809	0.978794	0.212078	9.69817e-08	7.2499e-07
2526	FBgn0027598	cindr	CIN85 and CD2AP related	protein_coding	1822.19	0.977448	0.076477	4.8993e-39	3.40279e-37
15057	FBgn0265663	lncRNA:CR44470	long non-coding RNA:CR44470	ncRNA	3.39671	0.976409	0.900258	0.0123597	0.033226
9335	FBgn0039580	Gfat2	Glutamine:fructose-6-phosphate aminotransferase 2	protein_coding	738.883	0.974866	0.103314	9.01579e-23	2.2922e-21
212	FBgn0000721	for	foraging	protein_coding	3422.98	0.96984	0.0786565	1.43711e-36	8.41345e-35
11177	FBgn0052625	CG32625		protein_coding	11.511	0.969209	0.480365	0.00161158	0.00565311
3139	FBgn0030006	CG17982		protein_coding	182.038	0.968393	0.224675	4.11703e-07	2.84138e-06
5264	FBgn0033395	Cyp4p2	Cytochrome P450 4p2	protein_coding	289.869	0.967077	0.193488	1.40951e-08	1.1705e-07
1604	FBgn0015772	Nak	Numb-associated kinase	protein_coding	2159.15	0.9669	0.228633	5.96251e-07	4.00119e-06
13632	FBgn0262656	Myc	Myc	protein_coding	1699.5	0.964315	0.368445	0.00028198	0.00119089
4811	FBgn0032633	Lrch	Leucine-rich-repeats and calponin homology domain protein	protein_coding	775.231	0.964196	0.227152	5.56431e-07	3.74862e-06
12266	FBgn0085483	CG34454		protein_coding	267.988	0.960499	0.184839	4.91389e-09	4.29053e-08
4116	FBgn0031535	CG12795		protein_coding	310.939	0.95966	0.135824	3.71087e-14	5.22119e-13
12593	FBgn0259168	mnb	minibrain	protein_coding	679.726	0.959421	0.124713	3.30784e-16	5.38273e-15
4317	FBgn0031836	CG11050		protein_coding	1951.79	0.958677	0.0655224	3.99986e-50	4.70137e-48
7851	FBgn0037363	Atg17	Autophagy-related 17	protein_coding	2081.36	0.958641	0.258732	5.67001e-06	3.29923e-05
2158	FBgn0025624	CG4025		protein_coding	450.649	0.958623	0.107943	1.51437e-20	3.39139e-19
9327	FBgn0039562	Gp93	Glycoprotein 93	protein_coding	4682.18	0.958219	0.0946484	9.81663e-26	3.10555e-24
1509	FBgn0015222	Fer1HCH	Ferritin 1 heavy chain homologue	protein_coding	22253.2	0.955939	0.161668	7.94485e-11	8.38958e-10
2310	FBgn0026378	Rep	Rab escort protein	protein_coding	239.604	0.954901	0.111433	2.37261e-19	4.87279e-18
1558	FBgn0015522	olf186-M	olf186-M	protein_coding	528.996	0.954498	0.143228	6.19087e-13	7.86993e-12
17059	FBgn0284436	CCT8	Chaperonin containing TCP1 subunit 8	protein_coding	1333.64	0.952251	0.0845197	4.30798e-31	1.90248e-29
11322	FBgn0053108	CG33108		protein_coding	72.6492	0.952167	0.223968	5.44749e-07	3.6782e-06
17295	FBgn0288310	mv	mauve	protein_coding	1201.51	0.951242	0.273718	1.42114e-05	7.736e-05
12803	FBgn0260049	flr	flare	protein_coding	1094.27	0.947352	0.101467	2.24266e-22	5.55395e-21
123	FBgn0000382	csw	corkscrew	protein_coding	2348.5	0.945047	0.10114	2.08738e-22	5.1862e-21
12298	FBgn0085753	28SrRNA-Psi:CR40596	28S ribosomal RNA pseudogene:CR40596	pseudogene	877.952	0.944999	0.543623	0.00346423	0.0111345
5989	FBgn0034511	GNBP-like3	GNBP-like 3	protein_coding	1613.69	0.943165	0.319279	9.61678e-05	0.000446776
14748	FBgn0265077	lncRNA:CR44188	long non-coding RNA:CR44188	ncRNA	5.71662	0.942618	0.875903	0.0135499	0.036045
8048	FBgn0037646	CAHbeta	Carbonic anhydrase beta	protein_coding	475.386	0.942383	0.130185	1.03945e-14	1.51121e-13
8454	FBgn0038250	CG3505		protein_coding	483.095	0.942141	0.128554	5.32631e-15	7.87098e-14
14701	FBgn0264994	lncRNA:CR44145	long non-coding RNA:CR44145	ncRNA	13.8825	0.941033	0.459259	0.00155949	0.00548801
12206	FBgn0085411	CG34382		protein_coding	8.67712	0.94098	0.556556	0.00392226	0.0123724
7123	FBgn0036306	CG10973		protein_coding	373.348	0.939991	0.126755	2.76718e-15	4.18224e-14
8765	FBgn0038721	subdued	subdued	protein_coding	1131.97	0.939228	0.220933	5.51685e-07	3.7201e-06
3414	FBgn0030482	CG1673		protein_coding	2075.54	0.936817	0.132208	3.17829e-14	4.4801e-13
12875	FBgn0260645	CG42537		protein_coding	3.71605	0.93676	1.06911	0.0157641	0.0409582
8950	FBgn0039007	CCAP	Crustacean cardioactive peptide	protein_coding	57.1207	0.934657	0.253787	6.38694e-06	3.68273e-05
10848	FBgn0051869	CG31869		protein_coding	381.413	0.932799	0.161465	1.81355e-10	1.8376e-09
460	FBgn0002945	nkd	naked cuticle	protein_coding	284.309	0.931964	0.22717	1.08365e-06	6.97777e-06
17131	FBgn0286516	aqz	aaquetzalli	protein_coding	6684.15	0.931691	0.199984	8.05053e-08	6.10785e-07
10062	FBgn0043362	bchs	blue cheese	protein_coding	932.238	0.930834	0.359419	0.000325367	0.00135473
10561	FBgn0051201	GluRIIE	Glutamate receptor IIE	protein_coding	112.909	0.930655	0.163388	2.93977e-10	2.91308e-09
775	FBgn0004397	Vinc	Vinculin	protein_coding	832.215	0.930382	0.117199	4.64291e-17	8.04349e-16
10176	FBgn0046685	Wsck	Wsck	protein_coding	445.279	0.930347	0.118679	1.03042e-16	1.74168e-15
3216	FBgn0030121	Cfp1	CXXC finger protein 1	protein_coding	216.762	0.930115	0.118099	7.69108e-17	1.31014e-15
9506	FBgn0039808	CG12071		protein_coding	168.03	0.929032	0.167337	6.82125e-10	6.54702e-09
4382	FBgn0031945	CG7191		protein_coding	81.4406	0.927038	0.204585	1.50516e-07	1.09832e-06
180	FBgn0000568	Eip75B	Ecdysone-induced protein 75B	protein_coding	1588.81	0.925402	0.279828	2.79382e-05	0.000144564
6221	FBgn0034880	ItgaPS5	Integrin alphaPS5 subunit	protein_coding	11.0209	0.924091	0.747707	0.0109105	0.0299467
6554	FBgn0035413	CG14958		protein_coding	7.6332	0.923509	0.66919	0.00821798	0.0234536
11171	FBgn0052594	be	ben	protein_coding	617.834	0.921818	0.269184	1.80193e-05	9.60692e-05
9481	FBgn0039776	PH4alphaEFB	prolyl-4-hydroxylase-alpha EFB	protein_coding	813.177	0.921388	0.162452	3.41162e-10	3.36754e-09
15674	FBgn0266433	CG45063		protein_coding	9.80286	0.921286	0.505846	0.0029512	0.0096852
1265	FBgn0011774	Irbp	Inverted repeat-binding protein	protein_coding	234.301	0.920899	0.134979	2.07797e-13	2.72778e-12
11178	FBgn0052626	AMPdeam	AMP deaminase	protein_coding	4248.57	0.92037	0.0801903	3.76407e-32	1.73761e-30
8919	FBgn0038953	CG18596		protein_coding	484.859	0.919913	0.162817	3.88173e-10	3.79723e-09
638	FBgn0003676	CCT1	Chaperonin containing TCP1 subunit 1	protein_coding	1263.79	0.919413	0.083699	9.95633e-30	4.08959e-28
5767	FBgn0034182	SmydA-7	SET and MYND domain containing, arthropod-specific, member 7	protein_coding	153.975	0.919078	0.132991	1.11793e-13	1.50901e-12
307	FBgn0001297	kay	kayak	protein_coding	3403.66	0.919022	0.141068	1.7078e-12	2.09264e-11
1950	FBgn0023214	edl	ETS-domain lacking	protein_coding	177.46	0.917559	0.127445	1.39214e-14	2.01438e-13
2229	FBgn0025866	CalpB	Calpain-B	protein_coding	962.838	0.916956	0.143392	3.79019e-12	4.50343e-11
2307	FBgn0026374	Rhp	Rhophilin	protein_coding	320.833	0.916894	0.114525	2.68885e-17	4.76631e-16
12912	FBgn0260770	CG42568		protein_coding	202.489	0.916071	0.168841	1.41689e-09	1.30816e-08
13642	FBgn0262689	asRNA:CR43159	antisense RNA:CR43159	ncRNA	88.6011	0.914165	0.19512	7.20568e-08	5.50087e-07
9395	FBgn0039665	CG2310		protein_coding	61.5127	0.913998	0.237014	3.21397e-06	1.94186e-05
17236	FBgn0287454	Pa1	PTIP associated 1	protein_coding	214.141	0.912941	0.222025	1.06613e-06	6.87363e-06
1443	FBgn0014141	cher	cheerio	protein_coding	2548.27	0.91265	0.111792	7.36351e-18	1.36381e-16
12870	FBgn0260635	Diap1	Death-associated inhibitor of apoptosis 1	protein_coding	3771.45	0.911465	0.0599368	6.85714e-54	9.61258e-52
2600	FBgn0028394	CG17834		protein_coding	448.432	0.91143	0.0866893	1.64923e-27	5.91555e-26
2464	FBgn0027506	EDTP	Egg-derived tyrosine phosphatase	protein_coding	1238.89	0.911386	0.0880903	9.64628e-27	3.27545e-25
13987	FBgn0263445	asRNA:CR43468	antisense RNA:CR43468	ncRNA	110.707	0.910676	0.212769	5.00541e-07	3.39923e-06
6929	FBgn0035995	CG3529		protein_coding	743.887	0.910132	0.13968	1.70619e-12	2.09234e-11
6464	FBgn0035251	Vta1	Vesicle trafficking 1	protein_coding	682.218	0.909547	0.121724	1.81519e-15	2.77638e-14
16848	FBgn0267914	asRNA:CR46195	antisense RNA:CR46195	ncRNA	190.352	0.908684	0.214529	6.14995e-07	4.11974e-06
15093	FBgn0265699	lncRNA:CR44506	long non-coding RNA:CR44506	ncRNA	10.5288	0.907143	0.580562	0.00569161	0.0170961
6127	FBgn0034728	rad50	rad50	protein_coding	502.787	0.906659	0.0822041	6.07706e-30	2.5233e-28
13729	FBgn0262888	asRNA:CR43243	antisense RNA:CR43243	ncRNA	3.59657	0.906195	1.04768	0.0173465	0.0443903
15817	FBgn0266703	lncRNA:CR45193	long non-coding RNA:CR45193	ncRNA	8.56299	0.905682	0.524395	0.00385659	0.0122132
14401	FBgn0264439	lncRNA:CR43857	long non-coding RNA:CR43857	ncRNA	3.7853	0.905386	0.893402	0.0160631	0.0416288
8040	FBgn0037632	CCT7	Chaperonin containing TCP1 subunit 7	protein_coding	1166.39	0.904629	0.0793761	9.54563e-32	4.3153e-30
49	FBgn0000139	ash2	absent, small, or homeotic discs 2	protein_coding	442.691	0.904504	0.107174	7.22614e-19	1.4284e-17
9025	FBgn0039109	CG10365		protein_coding	3425.34	0.903691	0.0589593	1.08473e-54	1.57855e-52
896	FBgn0004885	tok	tolkin	protein_coding	1781.89	0.903485	0.140838	3.35369e-12	4.01287e-11
7873	FBgn0037391	CG2017		protein_coding	1235.08	0.903352	0.0954423	6.57742e-23	1.70633e-21
5567	FBgn0033875	CG6357		protein_coding	2841	0.903207	0.119382	8.90684e-16	1.39586e-14
16788	FBgn0267810	asRNA:CR46135	antisense RNA:CR46135	ncRNA	26.3721	0.903125	0.675451	0.00938186	0.0263326
4143	FBgn0031580	CG15423		protein_coding	368.88	0.901914	0.198625	1.48565e-07	1.08564e-06
1616	FBgn0015795	Rab7	Rab7	protein_coding	3871.26	0.901493	0.0830056	3.92487e-29	1.55771e-27
6553	FBgn0035412	CG14957		protein_coding	43.7088	0.901404	0.571814	0.00557954	0.0168223
184	FBgn0000578	ena	enabled	protein_coding	485.257	0.90038	0.269147	2.52777e-05	0.000131913
10026	FBgn0042175	CG18858		protein_coding	1596.03	0.900019	0.161585	6.31913e-10	6.09188e-09
9937	FBgn0041210	HDAC4	Histone deacetylase 4	protein_coding	961.838	0.899756	0.296172	7.75603e-05	0.000366457
4424	FBgn0032006	Pvr	PDGF- and VEGF-receptor related	protein_coding	1617.25	0.898701	0.193486	8.98964e-08	6.76659e-07
1322	FBgn0013305	Nmda1	N-methyl-D-aspartate receptor-associated protein	protein_coding	5229.35	0.898433	0.0774956	9.81134e-33	4.6996e-31
11762	FBgn0063449	Uhg2	U snoRNA host gene 2	ncRNA	77.2177	0.898111	0.223671	1.6693e-06	1.05053e-05
10186	FBgn0046763	peg	pegasus	protein_coding	722.899	0.897377	0.144011	1.1172e-11	1.28159e-10
10101	FBgn0044047	Ilp6	Insulin-like peptide 6	protein_coding	503.181	0.897368	0.198861	1.71436e-07	1.24207e-06
14352	FBgn0264357	SNF4Agamma	SNF4/AMP-activated protein kinase gamma subunit	protein_coding	3237.26	0.896469	0.114337	1.03529e-16	1.74799e-15
12221	FBgn0085428	Nox	NADPH oxidase	protein_coding	68.0389	0.895363	0.297069	8.50972e-05	0.000399105
5099	FBgn0033133	Tsp42Ek	Tetraspanin 42Ek	protein_coding	58.0771	0.895206	0.226931	2.27603e-06	1.40573e-05
4724	FBgn0032467	Ube4B	Ubiquitination factor E4B	protein_coding	2917.13	0.894797	0.211591	6.48777e-07	4.32701e-06
3298	FBgn0030300	Sk1	Sphingosine kinase 1	protein_coding	463.555	0.894294	0.121586	4.45885e-15	6.61469e-14
15356	FBgn0265987	lncRNA:CR44766	long non-coding RNA:CR44766	ncRNA	12.522	0.893139	0.483464	0.00292797	0.00962138
5381	FBgn0033591	CG13216		protein_coding	3.19813	0.889228	1.02019	0.0183427	0.046573
13333	FBgn0262127	kibra	kibra	protein_coding	641.833	0.887342	0.228795	3.06744e-06	1.85626e-05
4642	FBgn0032343	Idua	alpha-L-iduronidase	protein_coding	95.4425	0.886784	0.224005	2.17753e-06	1.34926e-05
1817	FBgn0020620	RN-tre	Related to the N terminus of tre oncogene	protein_coding	1058.26	0.885001	0.167668	3.36296e-09	2.9893e-08
6037	FBgn0034582	Cht9	Chitinase 9	protein_coding	410.366	0.88483	0.289788	7.57287e-05	0.000358579
10039	FBgn0042206	GstD10	Glutathione S transferase D10	protein_coding	128.529	0.883899	0.17845	1.92861e-08	1.57253e-07
8102	FBgn0037718	P58IPK	P58IPK	protein_coding	2078.06	0.883497	0.0966512	1.41567e-21	3.36939e-20
5990	FBgn0034512	Bbd	Bombardier	protein_coding	18688.4	0.882908	0.201958	3.42948e-07	2.3939e-06
3969	FBgn0031307	MFS3	Major Facilitator Superfamily Transporter 3	protein_coding	96.1617	0.881276	0.172324	8.27454e-09	7.04373e-08
5892	FBgn0034389	Mctp	Multiple C2 domain and transmembrane region protein	protein_coding	606.892	0.878542	0.203202	4.33101e-07	2.97696e-06
8734	FBgn0038676	CG6026		protein_coding	3.85722	0.877713	0.910335	0.0181753	0.0462247
2431	FBgn0027329	CCT6	Chaperonin containing TCP1 subunit 6	protein_coding	1188.02	0.876446	0.0871363	1.92854e-25	5.9773e-24
2824	FBgn0028992	sds22	sds22	protein_coding	711.882	0.875562	0.128055	1.96685e-13	2.59753e-12
15312	FBgn0265935	coro	Coronin	protein_coding	2064.66	0.874779	0.0928743	1.05193e-22	2.66559e-21
7466	FBgn0036805	Chmp1	Charged multivesicular body protein 1	protein_coding	1003.71	0.872412	0.109473	3.79864e-17	6.63351e-16
3777	FBgn0031006	rictor	rapamycin-insensitive companion of Tor	protein_coding	934.215	0.870844	0.315078	0.000209764	0.000911342
5980	FBgn0034501	CG13868		protein_coding	12609.5	0.870826	0.155746	5.85445e-10	5.66177e-09
9681	FBgn0040294	POSH	Plenty of SH3s	protein_coding	308.476	0.868046	0.163766	3.07069e-09	2.73907e-08
7020	FBgn0036152	Dyro	Dpt-YFP repressor by overexpression	protein_coding	568.285	0.866087	0.105784	6.3948e-18	1.19016e-16
8123	FBgn0037750	Whamy	WHAMM and JMY related	protein_coding	422.774	0.86601	0.114001	7.38525e-16	1.16457e-14
17165	FBgn0286833	CG46387		protein_coding	5.10517	0.864464	0.682708	0.0117827	0.0318936
1436	FBgn0014073	Tie	Tie-like receptor tyrosine kinase	protein_coding	744.399	0.86328	0.179483	4.20804e-08	3.30416e-07
3122	FBgn0029980	Dhdds	Dehydrodolichyl diphosphate synthase subunit	protein_coding	226.418	0.863026	0.174934	2.22975e-08	1.80554e-07
9458	FBgn0039747	AdoR	Adenosine receptor	protein_coding	88.5697	0.862826	0.290416	0.000106135	0.000489214
8049	FBgn0037647	RagA-B	Ras-related GTP binding A/B	protein_coding	520.08	0.862736	0.0959095	5.59174e-21	1.28484e-19
12944	FBgn0260933	rempA	reduced mechanoreceptor potential A	protein_coding	103.175	0.862335	0.260876	3.18274e-05	0.000162759
1833	FBgn0020653	Trxr-1	Thioredoxin reductase-1	protein_coding	2354.45	0.861946	0.0751832	4.58847e-32	2.10546e-30
9220	FBgn0039402	Vps2	Vacuolar protein sorting 2	protein_coding	755.397	0.861673	0.108645	5.27583e-17	9.11931e-16
5866	FBgn0034330	BomS4	Bomanin Short 4	protein_coding	674.008	0.859841	0.279731	7.45377e-05	0.000353049
5103	FBgn0033137	Tsp42Ep	Tetraspanin 42Ep	protein_coding	16.0067	0.858622	0.497904	0.00430444	0.013453
10976	FBgn0052179	Krn	Keren	protein_coding	333.856	0.85837	0.128539	6.15023e-13	7.82477e-12
2497	FBgn0027561	CG18659		protein_coding	1838.32	0.858204	0.136805	9.12457e-12	1.05384e-10
3223	FBgn0030156	CG15247		protein_coding	203.696	0.857169	0.141353	3.46571e-11	3.7718e-10
11379	FBgn0053229	CG33229		protein_coding	650.672	0.856059	0.218357	2.74574e-06	1.67551e-05
12077	FBgn0085235	CG34206		protein_coding	0.853503	0.854995	1.24611	0.0151242	0.0395512
12660	FBgn0259685	crb	crumbs	protein_coding	1491.17	0.854703	0.306975	0.00020376	0.000887529
4054	FBgn0031450	Hrs	Hepatocyte growth factor regulated tyrosine kinase substrate	protein_coding	617.866	0.853943	0.109012	1.17492e-16	1.97718e-15
6990	FBgn0036105	Blos4	Biogenesis of lysosome-related organelles complex 1, subunit 4	protein_coding	91.9879	0.85174	0.199098	5.67789e-07	3.81355e-06
10751	FBgn0051675	CG31675		protein_coding	184.692	0.851316	0.176103	3.82384e-08	3.02111e-07
3765	FBgn0030994	HP1D3csd	Heterochromatin Protein 1D3 chromoshadow domain	protein_coding	11.4001	0.850522	0.545159	0.00648726	0.0191288
13143	FBgn0261618	larp	La related protein	protein_coding	3827.13	0.850002	0.147466	2.21461e-10	2.22334e-09
4346	FBgn0031881	MME1	Mitochondrial Magnesium Exporter 1	protein_coding	342.909	0.849874	0.141653	5.26896e-11	5.64188e-10
7298	FBgn0036567	CG13074		protein_coding	17.9161	0.847915	0.38679	0.00127828	0.00459797
9922	FBgn0041160	comm2	comm2	protein_coding	348.631	0.846125	0.117488	1.52554e-14	2.20116e-13
9966	FBgn0041582	tamo	tamo	protein_coding	970.667	0.846057	0.191222	2.90917e-07	2.04848e-06
8311	FBgn0038039	CG5196		protein_coding	471.736	0.845943	0.108537	1.64023e-16	2.7361e-15
12670	FBgn0259711	CG42365		protein_coding	250.647	0.845583	0.150562	5.36913e-10	5.2056e-09
1135	FBgn0010877	l(3)05822	lethal (3) 05822	protein_coding	823.481	0.841816	0.120532	7.49563e-14	1.02997e-12
12962	FBgn0260965	CG42588		protein_coding	565.706	0.838927	0.308318	0.000261088	0.00111279
5149	FBgn0033212	LRR	Leucine-rich repeat	protein_coding	1721.32	0.838744	0.123306	2.7361e-13	3.5733e-12
14209	FBgn0263770	CR43687		pseudogene	4.23075	0.837293	0.849763	0.0198592	0.0498356
1414	FBgn0013987	MAPk-Ak2	MAP kinase activated protein-kinase-2	protein_coding	1468.32	0.836655	0.0904895	5.87662e-22	1.4208e-20
7911	FBgn0037446	Zif	Zinc-finger protein	protein_coding	436.156	0.834937	0.102612	1.04843e-17	1.91169e-16
6383	FBgn0035132	mthl10	methuselah-like 10	protein_coding	940.142	0.834411	0.1519	1.12798e-09	1.05417e-08
15796	FBgn0266681	asRNA:CR45171	antisense RNA:CR45171	ncRNA	83.0735	0.834244	0.293368	0.000176172	0.000778456
7909	FBgn0037443	Dmtn	Dementin	protein_coding	1935.15	0.833445	0.133679	1.24788e-11	1.42296e-10
4028	FBgn0031412	CG16995		protein_coding	21.4599	0.832601	0.536044	0.00687562	0.0201178
1945	FBgn0023180	Orc6	Origin recognition complex subunit 6	protein_coding	19.3118	0.832004	0.379428	0.00132785	0.00476614
2836	FBgn0029092	ced-6	ced-6	protein_coding	4050.05	0.831768	0.0791566	1.99711e-27	7.11325e-26
6921	FBgn0035981	CG4452		protein_coding	763.442	0.830813	0.107103	2.29361e-16	3.78879e-15
16396	FBgn0267339	p38c	p38c MAP kinase	protein_coding	121.196	0.830337	0.169556	2.93161e-08	2.34161e-07
2495	FBgn0027558	Pgant3	Polypeptide N-Acetylgalactosaminyltransferase 3	protein_coding	394.589	0.830168	0.119222	9.00147e-14	1.22369e-12
3334	FBgn0030347	CG15739		protein_coding	444.948	0.830157	0.153261	1.76565e-09	1.61455e-08
1985	FBgn0023526	CG2865		protein_coding	759.334	0.829955	0.183194	1.83356e-07	1.32467e-06
14625	FBgn0264877	lncRNA:CR44068	long non-coding RNA:CR44068	ncRNA	51.9658	0.829287	0.249972	3.31649e-05	0.000169089
962	FBgn0005664	Crys	Crystallin	protein_coding	118.877	0.828588	0.48563	0.0048336	0.0148398
15658	FBgn0266410	CG45050		protein_coding	14238.4	0.827215	0.244675	2.62594e-05	0.00013671
5478	FBgn0033739	Dyb	Dystrobrevin	protein_coding	695.001	0.825859	0.140827	1.29467e-10	1.33756e-09
3611	FBgn0030769	CG13012		protein_coding	130.141	0.825399	0.194545	7.18093e-07	4.76442e-06
2038	FBgn0024321	NK7.1	NK7.1	protein_coding	479.552	0.825153	0.160875	8.75919e-09	7.41498e-08
3631	FBgn0030797	CG13004		protein_coding	769.87	0.824192	0.0818353	1.91384e-25	5.94381e-24
7201	FBgn0036419	CG13482		protein_coding	421.44	0.822954	0.232662	1.45185e-05	7.88072e-05
9537	FBgn0039856	CG1774		protein_coding	1350.82	0.820211	0.0901393	2.41568e-21	5.65261e-20
125	FBgn0000394	cv	crossveinless	protein_coding	704.442	0.819577	0.0875365	2.06258e-22	5.13293e-21
4848	FBgn0032685	CG10211		protein_coding	365.476	0.818554	0.145106	5.02898e-10	4.89133e-09
1062	FBgn0010385	Def	Defensin	protein_coding	225.451	0.818329	0.371836	0.0013453	0.00482201
3169	FBgn0030051	spirit	Serine Protease Immune Response Integrator	protein_coding	127.84	0.817092	0.164916	2.26758e-08	1.83229e-07
10003	FBgn0042102	CG18745		protein_coding	322.332	0.814395	0.114991	4.02724e-14	5.6507e-13
3145	FBgn0030012	CG18262		protein_coding	41.33	0.814093	0.294569	0.00024314	0.001043
13080	FBgn0261504	7SLRNA:CR42652	Signal recognition particle 7SL RNA CR42652	ncRNA	552.188	0.811529	0.523742	0.00730115	0.0212014
15308	FBgn0265931	lncRNA:CR44720	long non-coding RNA:CR44720	ncRNA	10.5177	0.810552	0.500849	0.00623804	0.018519
4985	FBgn0032897	CG9336		protein_coding	2720.74	0.810513	0.163986	2.46838e-08	1.98928e-07
16312	FBgn0267243	asRNA:CR45683	antisense RNA:CR45683	ncRNA	32.9395	0.810343	0.322731	0.000549544	0.00216363
336	FBgn0001987	Gli	Gliotactin	protein_coding	720.402	0.809562	0.15941	1.20986e-08	1.01186e-07
15737	FBgn0266599	Hsc70-4	Heat shock protein 70 cognate 4	protein_coding	32234.4	0.809519	0.0973715	2.59868e-18	4.99927e-17
12828	FBgn0260429	CG42524		protein_coding	42.7845	0.808478	0.290837	0.000234388	0.00100811
1068	FBgn0010397	LamC	Lamin C	protein_coding	851.725	0.807323	0.0968866	2.23221e-18	4.30658e-17
11402	FBgn0053267	CG33267		protein_coding	18.922	0.807095	0.40677	0.00251411	0.00840789
8960	FBgn0039022	Nepl13	Neprilysin-like 13	protein_coding	253.259	0.806929	0.155003	6.14316e-09	5.29428e-08
1099	FBgn0010488	NAT1	NAT1	protein_coding	10051.1	0.806071	0.20861	4.0341e-06	2.4041e-05
15240	FBgn0265862	lncRNA:CR44651	long non-coding RNA:CR44651	ncRNA	28.2083	0.805975	0.376215	0.00163949	0.00574048
10706	FBgn0051549	CG31549		protein_coding	409.238	0.80529	0.12048	6.91699e-13	8.72043e-12
10286	FBgn0050115	GEFmeso	Guanine nucleotide exchange factor in mesoderm	protein_coding	745.107	0.805091	0.203188	2.66096e-06	1.62768e-05
6836	FBgn0035850	Atg18a	Autophagy-related 18a	protein_coding	1101.94	0.804308	0.0737729	3.09239e-29	1.2402e-27
7746	FBgn0037185	CG11367		protein_coding	276.46	0.802962	0.111623	1.86423e-14	2.66718e-13
1866	FBgn0021872	Xbp1	X box binding protein-1	protein_coding	5148.45	0.801902	0.0777066	1.60912e-26	5.32193e-25
15756	FBgn0266633	asRNA:CR45140	antisense RNA:CR45140	ncRNA	23.2347	0.801425	0.389385	0.00209244	0.0071145
11659	FBgn0054010	Glyat	Glycine N-acyltransferase	protein_coding	14.7152	0.80104	0.443596	0.00405177	0.0127415
9238	FBgn0039429	CG14238		protein_coding	5.90631	0.800652	0.667237	0.0155851	0.0405415
2248	FBgn0026080	Tip60	Tat interactive protein 60kDa	protein_coding	285.427	0.799962	0.110701	1.4808e-14	2.13863e-13
7929	FBgn0037472	CG10098		protein_coding	319.581	0.798312	0.0937329	4.77964e-19	9.60959e-18
3335	FBgn0030348	CG10352		protein_coding	106.642	0.798226	0.239252	3.40029e-05	0.0001729
6449	FBgn0035233	Pex10	Peroxin 10	protein_coding	314.864	0.797733	0.129924	2.58322e-11	2.85819e-10
8073	FBgn0037677	CG12951		protein_coding	4.54322	0.796246	0.808141	0.0222163	0.0547348
12868	FBgn0260632	dl	dorsal	protein_coding	1752.82	0.795196	0.15069	4.34373e-09	3.81449e-08
1404	FBgn0013811	Dhc62B	Dynein heavy chain at 62B	protein_coding	538.65	0.794707	0.217067	9.69788e-06	5.41805e-05
6698	FBgn0035626	lin-28	lin-28	protein_coding	21.5117	0.793313	0.372319	0.00175419	0.00608232
5641	FBgn0033988	pcs	parcas	protein_coding	849.977	0.793272	0.150651	4.66016e-09	4.08064e-08
12481	FBgn0086898	dgo	diego	protein_coding	142.87	0.793008	0.173503	1.71005e-07	1.23954e-06
7177	FBgn0036377	CG10710		protein_coding	39.0366	0.792871	0.264755	0.00011894	0.000543645
759	FBgn0004369	Ptp99A	Protein tyrosine phosphatase 99A	protein_coding	975.444	0.792134	0.220595	1.29676e-05	7.09689e-05
5260	FBgn0033388	CG8046		protein_coding	65.6175	0.791442	0.297295	0.000361802	0.00148851
1093	FBgn0010441	pll	pelle	protein_coding	237.396	0.788735	0.104461	1.34365e-15	2.07384e-14
9998	FBgn0042086	Tsp42Eb	Tetraspanin 42Eb	protein_coding	1260.84	0.787694	0.137751	3.57782e-10	3.51344e-09
287	FBgn0001234	lncRNA:Hsromega	Heat shock RNA omega	ncRNA	3731.46	0.787342	0.113138	1.08499e-13	1.46974e-12
16659	FBgn0267676	asRNA:CR46012	antisense RNA:CR46012	ncRNA	8.29088	0.786795	0.539448	0.00953033	0.0266925
4714	FBgn0032451	spict	spichthyin	protein_coding	793.831	0.785848	0.100054	1.25352e-16	2.10481e-15
13099	FBgn0261547	Exn	Ephexin	protein_coding	1355.19	0.784765	0.096271	1.11731e-17	2.03243e-16
5151	FBgn0033215	Dgat2	Diacylglycerol O-acyltransferase 2	protein_coding	72.6265	0.784504	0.2646	0.000135582	0.000613288
3641	FBgn0030807	CG13000		protein_coding	2.1379	0.782561	1.00803	0.0256028	0.06158
2479	FBgn0027529	tapas	tapas	protein_coding	2175.66	0.782416	0.161671	4.66652e-08	3.64542e-07
9955	FBgn0041246	Gr32a	Gustatory receptor 32a	protein_coding	43.3442	0.781823	0.23518	3.76364e-05	0.000190048
2560	FBgn0027836	Dgp-1	Dgp-1	protein_coding	919.79	0.78177	0.0954903	8.44831e-18	1.55906e-16
1435	FBgn0014037	Su(Tpl)	Suppressor of Triplolethal	protein_coding	3266.13	0.781131	0.310705	0.000594281	0.00232063
13240	FBgn0261873	sdt	stardust	protein_coding	1319.71	0.78096	0.232808	3.37089e-05	0.000171576
12180	FBgn0085370	Pde11	Phosphodiesterase 11	protein_coding	1881.31	0.779964	0.237203	4.33568e-05	0.000216077
5094	FBgn0033128	Tsp42Eg	Tetraspanin 42Eg	protein_coding	804.01	0.779832	0.0803943	9.3613e-24	2.59132e-22
5897	FBgn0034396	CG15097		protein_coding	77.7215	0.779709	0.227654	2.59106e-05	0.000135032
178	FBgn0000566	Cth	Cystathionine gamma-lyase	protein_coding	1181.68	0.77928	0.117926	1.29182e-12	1.60349e-11
2770	FBgn0028894	GMF	Glia maturation factor	protein_coding	356.436	0.778939	0.121852	5.46834e-12	6.43235e-11
8961	FBgn0039023	Nepl14	Neprilysin-like 14	protein_coding	222.611	0.77865	0.154841	1.77482e-08	1.45256e-07
1542	FBgn0015372	RabX1	RabX1	protein_coding	331.834	0.778132	0.119565	2.55062e-12	3.0809e-11
14705	FBgn0264998	lncRNA:CR44149	long non-coding RNA:CR44149	ncRNA	4.15144	0.777072	0.942592	0.0265505	0.063419
7003	FBgn0036126	Irbp18	Inverted repeat binding protein 18 kDa	protein_coding	298.729	0.775257	0.13776	6.43517e-10	6.19983e-09
841	FBgn0004638	drk	downstream of receptor kinase	protein_coding	1344.28	0.774945	0.151981	1.24118e-08	1.03578e-07
12429	FBgn0086656	shrb	shrub	protein_coding	2001.99	0.77367	0.0741792	5.76117e-27	1.98267e-25
4678	FBgn0032399	CG6785		protein_coding	197.619	0.77308	0.126974	3.96942e-11	4.29248e-10
4707	FBgn0032444	CCT4	Chaperonin containing TCP1 subunit 4	protein_coding	921.782	0.772881	0.0830064	4.08459e-22	9.98601e-21
16501	FBgn0267512	5.8SrRNA:CR45852	5.8S ribosomal RNA:CR45852	rRNA	593.552	0.771535	0.633508	0.0162356	0.0419977
2434	FBgn0027335	Rip11	Rab11 interacting protein	protein_coding	1549.03	0.769486	0.0892441	2.17673e-19	4.48253e-18
1921	FBgn0023001	melt	melted	protein_coding	150.447	0.769409	0.15737	3.82311e-08	3.02111e-07
2163	FBgn0025629	CG4045		protein_coding	136.166	0.768616	0.208047	9.33755e-06	5.23513e-05
8599	FBgn0038468	CG5225		protein_coding	1.11894	0.767379	1.17583	0.020552	0.0512467
7311	FBgn0036584	CG13054		protein_coding	5.93995	0.767216	0.747652	0.0227535	0.0558423
3305	FBgn0030310	PGRP-SA	Peptidoglycan recognition protein SA	protein_coding	308.629	0.766086	0.155443	3.16755e-08	2.51822e-07
1718	FBgn0017581	Lk6	Lk6 kinase	protein_coding	26055.5	0.765699	0.178855	7.48856e-07	4.95347e-06
2415	FBgn0027091	CysRS	Cysteinyl-tRNA synthetase	protein_coding	333.777	0.765272	0.0927656	5.41869e-18	1.01592e-16
17250	FBgn0287596	CG46465		protein_coding	2.82534	0.764936	0.81711	0.0257042	0.0617839
10372	FBgn0050357	CG30357		protein_coding	309.646	0.764092	0.186289	1.6919e-06	1.0629e-05
1925	FBgn0023083	fray	frayed	protein_coding	1905.53	0.763062	0.15872	5.96455e-08	4.5983e-07
4281	FBgn0031775	CG9150		protein_coding	24.0531	0.762997	0.341077	0.00142668	0.0050744
7199	FBgn0036416	CG7924		protein_coding	9.98005	0.762893	0.531945	0.0107006	0.0294393
13856	FBgn0263113	Cc2d2a	Coiled-coil and C2 domain containing 2A	protein_coding	114.483	0.761012	0.200353	6.28625e-06	3.62879e-05
14908	FBgn0265380	asRNA:CR44321	antisense RNA:CR44321	ncRNA	27.9648	0.759008	0.35971	0.00205744	0.00700482
636	FBgn0003656	sws	swiss cheese	protein_coding	4027.3	0.758815	0.0637319	3.71939e-34	1.91354e-32
10980	FBgn0052185	edin	elevated during infection	protein_coding	46.9525	0.758568	1.12176	0.0235256	0.0574419
2270	FBgn0026179	siz	schizo	protein_coding	2110.83	0.758359	0.172657	4.61794e-07	3.16138e-06
14	FBgn0000042	Act5C	Actin 5C	protein_coding	20451.5	0.755605	0.0649747	1.0124e-32	4.82234e-31
1742	FBgn0019968	Khc-73	Kinesin heavy chain 73	protein_coding	2746.53	0.754002	0.276809	0.000336757	0.00139903
15677	FBgn0266437	CG45067		protein_coding	21.1465	0.753395	0.367471	0.00246213	0.0082485
853	FBgn0004657	mys	myospheroid	protein_coding	1947.66	0.75059	0.103097	1.24713e-14	1.80971e-13
7658	FBgn0037063	CG9391		protein_coding	1323.51	0.750119	0.113361	1.40051e-12	1.73278e-11
7310	FBgn0036583	CG13055		protein_coding	18.6237	0.749406	0.530118	0.0115977	0.0314932
2404	FBgn0027079	ValRS	Valyl-tRNA synthetase	protein_coding	596.936	0.748536	0.0882047	7.90301e-19	1.56018e-17
8342	FBgn0038088	CG10126		protein_coding	1733.96	0.74839	0.124962	8.32112e-11	8.76874e-10
8185	FBgn0037844	CG4570		protein_coding	13.6082	0.746519	0.40322	0.00421629	0.0131928
16801	FBgn0267824	PRAS40	Proline-rich Akt substrate 40 kDa	protein_coding	713.323	0.746507	0.10582	6.67181e-14	9.20083e-13
5697	FBgn0034073	CG8414		protein_coding	164.703	0.746152	0.176526	1.04567e-06	6.75309e-06
770	FBgn0004390	RasGAP1	Ras GTPase activating protein 1	protein_coding	459.753	0.745523	0.270542	0.000313581	0.00131167
611	FBgn0003499	sr	stripe	protein_coding	273.592	0.745498	0.256991	0.000194129	0.000848237
11208	FBgn0052675	Tango5	Transport and Golgi organization 5	protein_coding	1434.23	0.744276	0.0742116	4.2334e-25	1.28601e-23
16724	FBgn0267745	lncRNA:CR46076	long non-coding RNA:CR46076	ncRNA	5.19865	0.743665	0.618707	0.0180117	0.0458775
3895	FBgn0031190	CG12576		protein_coding	2064.96	0.742253	0.0570702	4.19202e-40	3.06479e-38
16811	FBgn0267867	CR46155		pseudogene	3.63417	0.741685	0.927735	0.0300306	0.0703784
3793	FBgn0031034	CG14205		protein_coding	462.866	0.740932	0.237091	9.10777e-05	0.000424677
1785	FBgn0020386	Pdk1	Phosphoinositide-dependent kinase 1	protein_coding	3694.17	0.740608	0.19006	4.55081e-06	2.69208e-05
2671	FBgn0028543	NimB2	Nimrod B2	protein_coding	1269.96	0.740275	0.189638	4.42644e-06	2.62359e-05
2995	FBgn0029799	CG15772		protein_coding	111.352	0.740128	0.143976	1.16897e-08	9.80882e-08
5157	FBgn0033226	puml	pummelig	protein_coding	1990.24	0.739976	0.0720417	3.61334e-26	1.17472e-24
12494	FBgn0087005	rtp	retinophilin	protein_coding	695.036	0.739856	0.126439	2.01717e-10	2.03583e-09
5702	FBgn0034083	lbk	lambik	protein_coding	920.03	0.738718	0.212825	2.55824e-05	0.000133453
7092	FBgn0036257	RhoGAP68F	Rho GTPase activating protein at 68F	protein_coding	1235.91	0.737651	0.0828491	2.11965e-20	4.68038e-19
8769	FBgn0038727	CG7432		protein_coding	1.50367	0.73748	1.04785	0.027969	0.066248
6771	FBgn0035742	Acbp4	Acyl-CoA binding protein 4	protein_coding	5.17158	0.736906	0.783111	0.0277491	0.0657883
16129	FBgn0267055	CR45499		pseudogene	12.0571	0.736569	0.472675	0.00875079	0.0247707
16344	FBgn0267277	asRNA:CR45713	antisense RNA:CR45713	ncRNA	8.45721	0.736498	0.577637	0.0159658	0.0414248
3803	FBgn0031045	CG14212		protein_coding	38.4065	0.736475	0.314127	0.00114588	0.00417278
4292	FBgn0031799	Pez	Pez	protein_coding	417.039	0.736141	0.177331	1.53949e-06	9.73246e-06
14671	FBgn0264947	asRNA:CR44116	antisense RNA:CR44116	ncRNA	24.6121	0.735348	0.392029	0.0041049	0.0128821
1784	FBgn0020385	pug	pugilist	protein_coding	4041.89	0.734419	0.111549	1.90919e-12	2.33007e-11
9911	FBgn0041094	scyl	scylla	protein_coding	3498.41	0.733994	0.0774619	1.05586e-22	2.67111e-21
1138	FBgn0010909	msn	misshapen	protein_coding	1867.58	0.731814	0.236545	0.000105666	0.000487493
5663	FBgn0034022	CG12964		protein_coding	14.1229	0.731429	0.393086	0.00431632	0.0134791
1620	FBgn0015803	RtGEF	Rho-type guanine nucleotide exchange factor	protein_coding	1180.92	0.731094	0.185708	4.0128e-06	2.39327e-05
10031	FBgn0042185	MCU	Mitochondrial calcium uniporter	protein_coding	631.107	0.72989	0.079148	1.19381e-21	2.85023e-20
4503	FBgn0032125	Cpr30B	Cuticular protein 30B	protein_coding	1.07098	0.729574	1.04602	0.0286213	0.0675315
769	FBgn0004389	bnk	bottleneck	protein_coding	2.49836	0.729266	0.9352	0.0313213	0.0730154
6323	FBgn0035031	CG13587		protein_coding	1.28517	0.728456	0.957105	0.0311814	0.0727661
308	FBgn0001301	kel	kelch	protein_coding	732.406	0.728033	0.198456	1.23509e-05	6.77878e-05
2337	FBgn0026418	Hsc70Cb	Hsc70Cb	protein_coding	2698.93	0.726695	0.146978	3.5354e-08	2.80483e-07
11223	FBgn0052702	Cubn	Cubilin	protein_coding	757.37	0.725691	0.227668	7.77399e-05	0.000366965
14776	FBgn0265140	Meltrin	Meltrin	protein_coding	1005.4	0.724592	0.246601	0.000186151	0.000817588
2271	FBgn0026181	Rok	Rho kinase	protein_coding	1199.77	0.723888	0.213125	3.62941e-05	0.000183634
13654	FBgn0262732	mbf1	multiprotein bridging factor 1	protein_coding	1678.47	0.722783	0.0879036	8.60696e-18	1.58642e-16
17305	FBgn0288846	unc-45	uncoordinated 45	protein_coding	807.257	0.720883	0.108767	1.53114e-12	1.88524e-11
5505	FBgn0033778	Balat	Beta-alanine transporter	protein_coding	67.1846	0.719952	0.208755	3.03113e-05	0.000155735
2889	FBgn0029573	CG14770		protein_coding	2.91619	0.719449	0.864245	0.0321794	0.0746813
8978	FBgn0039044	p53	p53	protein_coding	247.25	0.719424	0.142402	2.09065e-08	1.6974e-07
9828	FBgn0040732	CG16926		protein_coding	7677.03	0.718466	0.130673	1.80957e-09	1.65274e-08
7417	FBgn0036740	Vps60	Vacuolar protein sorting 60	protein_coding	1264.36	0.717856	0.131957	2.52666e-09	2.27638e-08
14223	FBgn0263832	Rcd5	Reduction in Cnn dots 5	protein_coding	580.483	0.717163	0.0716183	5.82729e-25	1.74933e-23
10226	FBgn0050022	CG30022		protein_coding	676.002	0.717101	0.121339	1.60403e-10	1.63834e-09
10335	FBgn0050269	CG30269		protein_coding	339.906	0.715872	0.192347	1.05561e-05	5.86325e-05
8096	FBgn0037712	CG16789		protein_coding	80.4305	0.715379	0.201386	2.0772e-05	0.000109523
14710	FBgn0265003	koi	klaroid	protein_coding	1131.26	0.715245	0.0917461	2.90746e-16	4.75144e-15
3290	FBgn0030286	Gapvd1	GTPase activating protein and VPS9 domains 1	protein_coding	1265.47	0.714743	0.270508	0.000507699	0.00201606
2453	FBgn0027493	AdSS	Adenylosuccinate Synthetase	protein_coding	2108.77	0.714739	0.0818724	1.14909e-19	2.41514e-18
5433	FBgn0033677	CG8321		protein_coding	488.393	0.713535	0.113595	1.58846e-11	1.79259e-10
12736	FBgn0259878	Fs	Follistatin	protein_coding	119.062	0.711769	0.263916	0.000432698	0.0017505
7576	FBgn0036947	obst-F	obstructor-F	protein_coding	4.00981	0.711697	0.839687	0.0327337	0.0757031
257	FBgn0001150	gt	giant	protein_coding	14.8641	0.711319	0.501295	0.0127786	0.0342017
2632	FBgn0028476	Usp1	Ubiquitin specific protease 1	protein_coding	1042.09	0.711053	0.189794	9.77825e-06	5.46095e-05
2523	FBgn0027594	drpr	draper	protein_coding	1591.03	0.710325	0.108886	3.29359e-12	3.94405e-11
6611	FBgn0035499	Chd64	Chd64	protein_coding	3267.45	0.709936	0.0773359	1.99706e-21	4.70911e-20
6959	FBgn0036040	CG6749		protein_coding	82.8751	0.709607	0.182373	5.41537e-06	3.16552e-05
10782	FBgn0051729	CG31729		protein_coding	3444.68	0.709248	0.0829859	5.92816e-19	1.18254e-17
15583	FBgn0266311	asRNA:CR44976	antisense RNA:CR44976	ncRNA	5.18134	0.708175	0.767284	0.0308709	0.0721707
4183	FBgn0031643	CG3008		protein_coding	745.844	0.707786	0.122338	3.59115e-10	3.52426e-09
15745	FBgn0266622	asRNA:CR45129	antisense RNA:CR45129	ncRNA	7.2133	0.706121	0.676876	0.0263002	0.0629591
7830	FBgn0037327	PEK	pancreatic eIF-2alpha kinase	protein_coding	980.232	0.7056	0.183516	6.70199e-06	3.83976e-05
3718	FBgn0030929	CG15043		protein_coding	1921.69	0.70523	0.193883	1.56121e-05	8.42348e-05
14467	FBgn0264541	CG43920		protein_coding	109.876	0.704876	0.950943	0.0337847	0.0776287
7497	FBgn0036837	CG18135		protein_coding	12662.3	0.704166	0.100132	1.00119e-13	1.35863e-12
5095	FBgn0033129	Tsp42Eh	Tetraspanin 42Eh	protein_coding	280.507	0.703463	0.175752	3.47761e-06	2.0904e-05
15842	FBgn0266735	asRNA:CR45208	antisense RNA:CR45208	ncRNA	5.42202	0.703461	1.10515	0.0272278	0.0647735
9015	FBgn0039093	CG10183		protein_coding	2.1249	0.701634	0.935687	0.0344031	0.0787416
12863	FBgn0260482	CG32599		protein_coding	9.53002	0.701589	0.562794	0.0186161	0.0471106
1431	FBgn0014029	Septin2	Septin 2	protein_coding	540.229	0.700036	0.102697	4.73736e-13	6.0983e-12
8817	FBgn0038803	CG5191		protein_coding	906.292	0.699913	0.118226	1.66854e-10	1.70195e-09
8519	FBgn0038353	CG5399		protein_coding	5478.97	0.698969	0.157164	4.80428e-07	3.28014e-06
7799	FBgn0037279	CG1129		protein_coding	900.417	0.698618	0.0921461	1.72806e-15	2.64841e-14
8492	FBgn0038309	Amt	Ammonium transporter	protein_coding	31.454	0.698529	0.336002	0.00274952	0.0091035
1696	FBgn0016984	sktl	skittles	protein_coding	1180.14	0.697781	0.159852	7.1007e-07	4.71324e-06
5936	FBgn0034446	Arl6	ADP ribosylation factor-like 6	protein_coding	16.4664	0.697535	0.46088	0.010871	0.0298483
13995	FBgn0263454	asRNA:CR43477	antisense RNA:CR43477	ncRNA	18.6756	0.696585	0.582723	0.0208	0.0517433
7149	FBgn0036341	Syx13	Syntaxin 13	protein_coding	362.612	0.695194	0.126821	2.27784e-09	2.05949e-08
536	FBgn0003261	Rm62	Rm62	protein_coding	8605.24	0.694981	0.0886638	2.35852e-16	3.889e-15
15562	FBgn0266263	asRNA:CR44958	antisense RNA:CR44958	ncRNA	1.84153	0.691915	1.0199	0.0327948	0.0757758
1900	FBgn0022740	HLH54F	HLH54F	protein_coding	7.01301	0.691304	0.52314	0.0165714	0.0427433
4396	FBgn0031970	CG7227		protein_coding	107.673	0.690483	0.287103	0.00114677	0.00417504
15901	FBgn0266807	lncRNA:CR45269	long non-coding RNA:CR45269	ncRNA	16.6336	0.690235	0.405272	0.00723997	0.0210477
1235	FBgn0011704	RnrS	Ribonucleoside diphosphate reductase small subunit	protein_coding	218.175	0.690035	0.143305	8.40525e-08	6.34547e-07
11209	FBgn0052676	stx	stuxnet	protein_coding	1581.49	0.68827	0.22937	0.000177266	0.000782615
13860	FBgn0263118	tx	taxi	protein_coding	204.412	0.688113	0.168739	2.72625e-06	1.66429e-05
12280	FBgn0085520	CR40801		pseudogene	88.9807	0.68808	0.229488	0.000178863	0.000789209
9264	FBgn0039467	CG14253		protein_coding	348.003	0.687734	0.108984	1.5433e-11	1.7442e-10
13197	FBgn0261803	CG42749		protein_coding	8.1671	0.684836	0.566616	0.0210053	0.0521294
5272	FBgn0033408	CG8800		protein_coding	17.4447	0.683123	0.381029	0.00599508	0.0178951
11175	FBgn0052602	Muc12Ea	Mucin 12Ea	protein_coding	13.507	0.682771	0.367997	0.00515552	0.015727
4386	FBgn0031950	Herp	Homocysteine-induced endoplasmic reticulum protein	protein_coding	1622.52	0.682025	0.0953252	4.75936e-14	6.64744e-13
15470	FBgn0266161	lncRNA:CR44867	long non-coding RNA:CR44867	ncRNA	1.11545	0.681501	1.03417	0.0329445	0.0760273
282	FBgn0001227	Hsp67Ba	Heat shock gene 67Ba	protein_coding	88.8055	0.680963	0.220857	0.000138319	0.000625117
16472	FBgn0267478	asRNA:CR45828	antisense RNA:CR45828	ncRNA	6.09118	0.680449	1.21703	0.0202129	0.0505315
1474	FBgn0014859	Hr38	Hormone receptor-like in 38	protein_coding	327.854	0.679902	0.320664	0.0026444	0.00879738
11821	FBgn0065108	ppk16	pickpocket 16	protein_coding	11.7382	0.678901	0.458474	0.0123758	0.0332635
11765	FBgn0063492	GstE8	Glutathione S transferase E8	protein_coding	407.621	0.678462	0.129881	1.05923e-08	8.91244e-08
13012	FBgn0261258	rgn	regeneration	protein_coding	1924.91	0.677877	0.203148	5.67467e-05	0.000276918
14889	FBgn0265356	tn	thin	protein_coding	2098.82	0.677407	0.138208	5.84722e-08	4.51925e-07
6220	FBgn0034879	Rrp4	Rrp4	protein_coding	94.6955	0.677079	0.233018	0.000257242	0.00109795
11473	FBgn0053469	CG33469		protein_coding	27.2693	0.674838	0.351274	0.00450947	0.0139993
2188	FBgn0025692	Lfg	Lifeguard	protein_coding	603.021	0.673148	0.119471	1.08544e-09	1.01514e-08
4855	FBgn0032694	MESR3	Misexpression suppressor of ras 3	protein_coding	1113.47	0.673027	0.0937319	4.19096e-14	5.87503e-13
14153	FBgn0263626	lncRNA:CR43635	long non-coding RNA:CR43635	ncRNA	2.51225	0.672873	0.809	0.0376296	0.085031
9227	FBgn0039411	dysf	dysfusion	protein_coding	137.644	0.672008	0.196654	4.34122e-05	0.000216283
3191	FBgn0030086	CCT2	Chaperonin containing TCP1 subunit 2	protein_coding	1222.16	0.671808	0.065604	7.78078e-26	2.4666e-24
10525	FBgn0051121	CG31121		protein_coding	156.832	0.670213	0.154939	9.98387e-07	6.46962e-06
2506	FBgn0027572	ACOX1	acyl-CoA oxidase 1	protein_coding	1956.21	0.670138	0.0611677	3.74487e-29	1.49015e-27
8861	FBgn0038865	cDIP	Common Dpr-interacting protein	protein_coding	730.276	0.668463	0.108565	4.66719e-11	5.0257e-10
1688	FBgn0016926	Pino	Pinocchio	protein_coding	6165.13	0.668078	0.137409	7.57483e-08	5.76986e-07
6917	FBgn0035976	PGRP-LC	Peptidoglycan recognition protein LC	protein_coding	1306.25	0.66577	0.116566	7.24614e-10	6.92872e-09
8612	FBgn0038484	CG5246		protein_coding	250.48	0.664899	0.262877	0.000889301	0.0033297
2022	FBgn0024248	chico	chico	protein_coding	1185.8	0.664799	0.1501	6.3925e-07	4.27285e-06
1906	FBgn0022787	Hel89B	Helicase 89B	protein_coding	1558.69	0.664172	0.24471	0.000507339	0.00201564
940	FBgn0005612	Sox14	Sox box protein 14	protein_coding	601.486	0.663396	0.115913	6.86866e-10	6.5884e-09
2042	FBgn0024352	Stip1	Stress induced phosphoprotein 1	protein_coding	1542.61	0.662973	0.0864695	1.13031e-15	1.7552e-14
3153	FBgn0030026	sni	sniffer	protein_coding	346.547	0.662393	0.151609	8.57104e-07	5.60837e-06
4403	FBgn0031977	baf	barrier to autointegration factor	protein_coding	660.404	0.659972	0.124028	6.98728e-09	5.98127e-08
6539	FBgn0035385	FMRFaR	FMRFamide Receptor	protein_coding	124.015	0.659763	0.228554	0.000298255	0.00125133
3679	FBgn0030870	CG6398		protein_coding	1025.8	0.658966	0.117226	1.2846e-09	1.19323e-08
11054	FBgn0052304	obst-I	obstructor-I	protein_coding	7.91237	0.658656	0.881725	0.0406463	0.090615
16717	FBgn0267738	asRNA:CR46069	antisense RNA:CR46069	ncRNA	6.66529	0.658243	0.819577	0.0402571	0.0898559
1726	FBgn0019662	qm	quemao	protein_coding	696.592	0.657784	0.134052	6.42431e-08	4.9378e-07
3311	FBgn0030318	rho-4	rhomboid-4	protein_coding	545.618	0.657005	0.119522	2.66025e-09	2.38969e-08
5073	FBgn0033087	Hsepi	Heparan sulfate C5-epimerase	protein_coding	497.829	0.65431	0.13342	6.66385e-08	5.1142e-07
14570	FBgn0264790	asRNA:CR44020	antisense RNA:CR44020	ncRNA	4.01316	0.654175	0.818894	0.0409255	0.0911445
983	FBgn0010015	CanA1	Calcineurin A1	protein_coding	301.314	0.654034	0.128768	2.68543e-08	2.14947e-07
1379	FBgn0013718	nuf	nuclear fallout	protein_coding	2531.28	0.653889	0.0975067	1.38072e-12	1.70967e-11
12307	FBgn0085802	18SrRNA:CR41548	18S ribosomal RNA:CR41548	rRNA	41903.2	0.65353	0.43488	0.0128394	0.0343403
15434	FBgn0266099	CG44836		protein_coding	21.6171	0.651955	0.441155	0.0136101	0.03618
14751	FBgn0265080	lncRNA:CR44191	long non-coding RNA:CR44191	ncRNA	18.9735	0.651194	0.382476	0.00831527	0.0237136
11048	FBgn0052296	Mrtf	Myocardin-related transcription factor	protein_coding	801.313	0.650438	0.256333	0.000928679	0.00346272
4417	FBgn0031999	CG8419		protein_coding	41.6981	0.649396	0.250253	0.000785837	0.00297572
8572	FBgn0038431	CG10405		protein_coding	39.1669	0.649305	0.329726	0.00441595	0.0137481
2164	FBgn0025630	Rtca	RNA 3'-terminal phosphate cyclase	protein_coding	141.125	0.649109	0.157008	2.67743e-06	1.63645e-05
213	FBgn0000723	FER	FER tyrosine kinase	protein_coding	1820.48	0.648851	0.092842	1.97831e-13	2.61042e-12
10987	FBgn0052194	lncRNA:CR32194	long non-coding RNA:CR32194	ncRNA	50.8234	0.648555	0.220264	0.000261155	0.00111279
10119	FBgn0044826	Pak3	Pak3	protein_coding	1611.1	0.648219	0.197566	8.1593e-05	0.000383259
4795	FBgn0032601	yellow-b	yellow-b	protein_coding	362.799	0.647434	0.121946	8.10562e-09	6.90763e-08
2804	FBgn0028953	CG14478		protein_coding	986.837	0.647287	0.135636	1.35828e-07	9.97816e-07
11721	FBgn0061361	Tcs1	Threonyl-carbamoyl synthesis 1	protein_coding	98.662	0.645213	0.210998	0.000181518	0.000799536
2135	FBgn0025456	CREG	Cellular Repressor of E1A-stimulated Genes	protein_coding	1010.1	0.645167	0.138707	2.50085e-07	1.77735e-06
909	FBgn0004910	Eip63F-1	Ecdysone-induced protein 63F 1	protein_coding	1225.25	0.645151	0.140272	3.2191e-07	2.25535e-06
3981	FBgn0031322	CG5001		protein_coding	551.732	0.644954	0.123592	1.35299e-08	1.12602e-07
14722	FBgn0265047	FDY	flagrante delicto Y	protein_coding	28.9431	0.644517	0.379255	0.00858518	0.0243696
7088	FBgn0036249	CG11560		protein_coding	91.7158	0.644369	0.167258	9.1485e-06	5.1393e-05
4286	FBgn0031782	WDR79	WD repeat domain 79	protein_coding	109.631	0.643792	0.171526	1.37626e-05	7.51312e-05
7595	FBgn0036977	CG5665		protein_coding	1.78469	0.643334	0.957261	0.0408262	0.0909631
13869	FBgn0263197	Patronin	Patronin	protein_coding	1599.1	0.642001	0.231324	0.000467123	0.00187487
16458	FBgn0267462	asRNA:CR45812	antisense RNA:CR45812	ncRNA	44.6505	0.6412	0.237215	0.000588127	0.0023013
3377	FBgn0030417	CG15725		protein_coding	7.05487	0.641069	0.58814	0.0295886	0.0694705
716	FBgn0004102	oc	ocelliless	protein_coding	88.3358	0.641006	0.155262	2.8861e-06	1.754e-05
3812	FBgn0031055	et	eye transformer	protein_coding	153.399	0.639824	0.292755	0.00262815	0.00875096
16514	FBgn0267526	lncRNA:CR45866	long non-coding RNA:CR45866	ncRNA	7.61545	0.639696	0.589572	0.0299629	0.0702342
10265	FBgn0050087	CG30087		protein_coding	13.9253	0.638981	0.669195	0.0366658	0.0832471
1678	FBgn0016715	Reg-2	Rhythmically expressed gene 2	protein_coding	721.692	0.638928	0.349858	0.0065266	0.0192151
7966	FBgn0037531	CG10445		protein_coding	57.9472	0.638381	0.296164	0.00286434	0.00943256
4309	FBgn0031824	CG9547		protein_coding	362.032	0.638211	0.194426	8.58279e-05	0.000402162
10155	FBgn0045842	yuri	yuri gagarin	protein_coding	2589.07	0.636598	0.0521689	2.3043e-35	1.27111e-33
8061	FBgn0037662	CG11997		protein_coding	3.02497	0.636201	0.838898	0.0442936	0.0973403
15566	FBgn0266276	asRNA:CR44961	antisense RNA:CR44961	ncRNA	12.4657	0.636114	0.432981	0.014637	0.0384589
5136	FBgn0033194	Vps13	Vacuolar protein sorting 13	protein_coding	3184.27	0.635472	0.299877	0.0031919	0.0103563
10156	FBgn0045843	RacGAP84C	Rac GTPase activating protein at 84C	protein_coding	112.683	0.635404	0.146506	1.17522e-06	7.52066e-06
3629	FBgn0030795	ppk28	pickpocket 28	protein_coding	26.4694	0.635037	0.313277	0.00405092	0.0127415
743	FBgn0004191	snRNA:U2:34ABa	small nuclear RNA U2 at 34AB a	snRNA	17.2487	0.634771	0.605783	0.0323277	0.074957
15958	FBgn0266864	lncRNA:CR45325	long non-coding RNA:CR45325	ncRNA	2.56823	0.634159	0.842167	0.0446703	0.0980552
7557	FBgn0036923	CG17732		protein_coding	15.8176	0.633868	0.370431	0.00870237	0.0246656
1215	FBgn0011648	Mad	Mothers against dpp	protein_coding	733.362	0.633644	0.0927046	6.51732e-13	8.24377e-12
15847	FBgn0266740	asRNA:CR45213	antisense RNA:CR45213	ncRNA	5.71036	0.633426	0.676209	0.0382426	0.0861613
9094	FBgn0039204	CG6607		protein_coding	164.897	0.633041	0.140046	5.0809e-07	3.44437e-06
1897	FBgn0022709	Ak1	Adenylate kinase 1	protein_coding	1573.29	0.632846	0.101404	3.49684e-11	3.80027e-10
12652	FBgn0259481	Mob2	Mob2	protein_coding	1422.19	0.632699	0.152539	2.79402e-06	1.70362e-05
1203	FBgn0011584	Trp1	Translocation protein 1	protein_coding	3779.24	0.632385	0.0869344	2.78725e-14	3.9398e-13
2036	FBgn0024319	Nach	Nach	protein_coding	2.83709	0.632255	0.860742	0.0449931	0.098689
780	FBgn0004406	PolG1	DNA polymerase gamma subunit 1	protein_coding	158.648	0.631887	0.161169	7.4391e-06	4.23824e-05
6009	FBgn0034540	Lrt	Leucine-rich tendon-specific protein	protein_coding	110.075	0.630502	0.232678	0.000608522	0.00237018
4931	FBgn0032815	CG10462		protein_coding	605.351	0.630471	0.158234	5.73735e-06	3.33587e-05
3217	FBgn0030122	Aladin	Aladin	protein_coding	117.013	0.629929	0.204817	0.00018584	0.000816692
6070	FBgn0034644	Ip6k	Inositol hexakisphosphate kinase	protein_coding	1954.51	0.629061	0.142333	8.36433e-07	5.48763e-06
6852	FBgn0035871	BI-1	Bax Inhibitor-1	protein_coding	5294.59	0.628821	0.0697038	1.51592e-20	3.39139e-19
10496	FBgn0051072	Lerp	lysosomal enzyme receptor protein	protein_coding	1436.18	0.628095	0.105498	2.18425e-10	2.19574e-09
4538	FBgn0032178	Spn31A	Serpin 31A	protein_coding	116.386	0.627911	0.200776	0.0001573	0.000702381
4347	FBgn0031882	Rab30	Rab30	protein_coding	573.982	0.627481	0.0780408	7.39831e-17	1.26168e-15
6782	FBgn0035763	mrva	minerva	protein_coding	1393.19	0.627393	0.114882	3.97768e-09	3.51121e-08
14606	FBgn0264845	Tep5Psi	Thioester-containing protein 5 pseudogene	pseudogene	11.0977	0.627316	0.469551	0.0197417	0.0496059
9522	FBgn0039833	CG15564		protein_coding	1.52375	0.626161	0.952331	0.0432621	0.0954164
15503	FBgn0266204	lncRNA:CR44899	long non-coding RNA:CR44899	ncRNA	6.77338	0.625939	0.507054	0.024058	0.0585641
9136	FBgn0039266	CG11791		protein_coding	2073.85	0.623069	0.105911	3.4785e-10	3.42692e-09
3211	FBgn0030109	CG12121		protein_coding	1617.68	0.622497	0.0595175	1.13566e-26	3.82223e-25
1572	FBgn0015572	alpha-Est4	alpha-Esterase-4	protein_coding	126.654	0.62228	0.155267	5.4695e-06	3.1956e-05
14528	FBgn0264705	lncRNA:CR43974	long non-coding RNA:CR43974	ncRNA	20.5362	0.622239	0.364441	0.0091838	0.0258479
10801	FBgn0051780	CG31780		protein_coding	52.8512	0.621579	0.220755	0.000457808	0.00184039
15639	FBgn0266391	lncRNA:CR45031	long non-coding RNA:CR45031	ncRNA	2.51185	0.621536	0.946483	0.044187	0.0971619
12218	FBgn0085425	CG34396		protein_coding	248.558	0.621143	0.180156	5.16818e-05	0.00025384
15746	FBgn0266623	asRNA:CR45130	antisense RNA:CR45130	ncRNA	166.461	0.620964	0.225401	0.000556131	0.002189
12033	FBgn0084017	CR41454		pseudogene	11.9349	0.620533	1.89303	NA	NA
4235	FBgn0031719	CG18269		protein_coding	5.53365	0.620278	0.652432	0.0391362	0.0878768
16397	FBgn0267347	squ	squash	protein_coding	271.228	0.619966	0.122776	3.93795e-08	3.10485e-07
14881	FBgn0265343	asRNA:CR44297	antisense RNA:CR44297	ncRNA	7.32639	0.619801	0.614008	0.0359885	0.081892
6610	FBgn0035498	Fit1	Fermitin 1	protein_coding	2211.92	0.619731	0.102808	1.46475e-10	1.50312e-09
7263	FBgn0036504	yellow-k	yellow-k	protein_coding	11.7482	0.619668	0.516546	0.026174	0.0626961
3401	FBgn0030459	CG12723		protein_coding	1.61204	0.619399	0.932626	0.0451772	0.0990256
15377	FBgn0266019	rudhira	rudhira	protein_coding	2708.05	0.616982	0.23069	0.00072797	0.00278015
1462	FBgn0014427	CG11899		protein_coding	2051.62	0.616858	0.20693	0.000274841	0.00116364
12836	FBgn0260440	spdo	sanpodo	protein_coding	10.8833	0.616779	0.431626	0.0170232	0.0436726
17119	FBgn0286071	AdamTS-A	ADAM metallopeptidase with thrombospondin type 1 motif A	protein_coding	558.819	0.616234	0.125702	8.65478e-08	6.52418e-07
7305	FBgn0036576	CG5151		protein_coding	618.441	0.61615	0.201519	0.00021356	0.000926779
17301	FBgn0288686	betaTub60D	beta-Tubulin at 60D	protein_coding	1181.09	0.616136	0.128396	1.46219e-07	1.06952e-06
7082	FBgn0036237	viaf	viral IAP-associated factor	protein_coding	468.082	0.614432	0.112939	4.89236e-09	4.27417e-08
5175	FBgn0033257	sand	sandman	protein_coding	74.6563	0.614246	0.224625	0.000614327	0.00239157
6966	FBgn0036057	Hez	Hezron	protein_coding	300.829	0.613803	0.181555	6.92279e-05	0.000331033
7219	FBgn0036448	mop	myopic	protein_coding	1700.26	0.611097	0.239924	0.00109895	0.00402589
16968	FBgn0283509	Phm	Peptidylglycine-alpha-hydroxylating monooxygenase	protein_coding	2122.48	0.610479	0.0808255	3.98455e-15	5.95151e-14
1596	FBgn0015714	Cyp6a17	Cytochrome P450 6a17	protein_coding	77.1296	0.610327	0.195609	0.000178418	0.000787473
13814	FBgn0263035	CG43330		protein_coding	4.76346	0.609938	0.562806	0.0330176	0.076159
5291	FBgn0033447	dila	dilatory	protein_coding	155.532	0.609314	0.172092	3.91075e-05	0.000196438
17011	FBgn0283741	prage	prage	protein_coding	1688.79	0.609166	0.19219	0.000151412	0.000679344
12722	FBgn0259853	Su(Ste):CR42422	Su(Ste):CR42422	ncRNA	4.02409	0.606305	1.08351	0.034184	0.0783341
11688	FBgn0054057	CG34057		protein_coding	60.4864	0.606241	0.244827	0.00138384	0.0049439
11766	FBgn0063493	GstE7	Glutathione S transferase E7	protein_coding	755.844	0.605215	0.141675	1.92276e-06	1.1982e-05
2997	FBgn0029801	CG15771		protein_coding	1506.23	0.604856	0.100882	1.98813e-10	2.00916e-09
12389	FBgn0086356	tum	tumbleweed	protein_coding	71.3745	0.603455	0.206704	0.000362943	0.0014928
10730	FBgn0051635	CG31635		protein_coding	2337.69	0.602896	0.254484	0.00190341	0.00654751
323	FBgn0001565	Hlc	Helicase	protein_coding	1165.42	0.601833	0.0747442	8.13337e-17	1.3824e-15
16500	FBgn0267511	28SrRNA-Psi:CR45851	28S ribosomal RNA pseudogene:CR45851	pseudogene	5028.79	0.601584	0.481045	0.0253569	0.0610547
2706	FBgn0028675	Sur	Sulfonylurea receptor	protein_coding	171.496	0.601544	0.218938	0.000632569	0.00245446
13118	FBgn0261573	CoRest	CoRest	protein_coding	507.15	0.601343	0.092395	7.62827e-12	8.87062e-11
15757	FBgn0266634	asRNA:CR45141	antisense RNA:CR45141	ncRNA	95.4574	0.600193	0.700308	NA	NA
3822	FBgn0031068	Alr	Augmenter of liver regeneration	protein_coding	316.559	0.600041	0.148802	5.68146e-06	3.30463e-05
10465	FBgn0051002	Ugt35D1	UDP-glycosyltransferase family 35 member D1	protein_coding	2.25564	0.59983	0.724343	0.0484105	0.104849
191	FBgn0000606	eve	even skipped	protein_coding	0.97138	0.599792	1.03274	0.0398672	0.0892035
54	FBgn0000152	Axs	Abnormal X segregation	protein_coding	228.126	0.599705	0.113726	1.36825e-08	1.13748e-07
15495	FBgn0266196	asRNA:CR44891	antisense RNA:CR44891	ncRNA	11.6723	0.599554	0.809902	0.0511315	0.109562
685	FBgn0003943	Ubi-p63E	Ubiquitin-63E	protein_coding	19426.1	0.599516	0.0638121	5.79885e-22	1.40422e-20
13005	FBgn0261113	Xrp1	Xrp1	protein_coding	12170.9	0.599426	0.0932141	1.29426e-11	1.47145e-10
1228	FBgn0011676	Nos	Nitric oxide synthase	protein_coding	122.909	0.599201	0.176116	6.99046e-05	0.000333794
433	FBgn0002868	MtnA	Metallothionein A	protein_coding	9466.27	0.59906	0.32812	0.00770985	0.0221983
10928	FBgn0052066	CG32066		protein_coding	448.09	0.598991	0.118184	4.12262e-08	3.24208e-07
2417	FBgn0027094	AlaRS	Alanyl-tRNA synthetase	protein_coding	1248.93	0.598736	0.0606966	6.05366e-24	1.71296e-22
3824	FBgn0031070	CG12702		protein_coding	104.917	0.598471	0.181981	0.000106073	0.000489076
7048	FBgn0036193	CG14135		protein_coding	126.72	0.598192	0.17292	5.69331e-05	0.000277404
2098	FBgn0024986	CG3719		protein_coding	670.966	0.597626	0.158736	1.74867e-05	9.35891e-05
4326	FBgn0031855	meng	meng-po	protein_coding	93.7602	0.597362	0.24903	0.00180339	0.00623351
12012	FBgn0083973	dunk	disrupted underground network	protein_coding	4.89906	0.597315	0.56738	0.0361891	0.082275
6633	FBgn0035533	Cip4	Cdc42-interacting protein 4	protein_coding	1310.86	0.597292	0.162768	2.55901e-05	0.000133453
2501	FBgn0027565	CG5498		protein_coding	550.044	0.596955	0.0967507	7.08333e-11	7.52142e-10
17005	FBgn0283680	IP3K2	Inositol 1,4,5-triphosphate kinase 2	protein_coding	1014.83	0.596811	0.109571	5.3388e-09	4.62979e-08
2142	FBgn0025558	CG4101		protein_coding	120.071	0.596482	0.183176	0.000120449	0.00055005
13800	FBgn0263019	lncRNA:CR43314	long non-coding RNA::CR43314	ncRNA	26.6338	0.596447	0.399344	0.0160955	0.0416776
283	FBgn0001228	CG4456		protein_coding	583.175	0.596077	0.163931	2.9392e-05	0.000151368
3544	FBgn0030672	CG9281		protein_coding	2924.76	0.595372	0.140834	2.50338e-06	1.53621e-05
13623	FBgn0262619	DNAlig1	DNA ligase 1	protein_coding	71.8846	0.594705	0.203002	0.00036932	0.00151577
9383	FBgn0039644	rdog	red dog mine	protein_coding	1078.84	0.594093	0.239053	0.00143758	0.00510841
7609	FBgn0036995	atk	artichoke	protein_coding	727.991	0.594091	0.206893	0.00044686	0.00179922
6789	FBgn0035772	Sh3beta	Sh3beta	protein_coding	1400.21	0.59362	0.119505	7.24106e-08	5.52388e-07
3386	FBgn0030434	Brms1	BRMS1 transcriptional repressor	protein_coding	300.638	0.593186	0.0996773	2.841e-10	2.81703e-09
1752	FBgn0020248	stet	stem cell tumor	protein_coding	16.3299	0.59285	0.364392	0.0123388	0.0331815
14329	FBgn0264326	PolE1	DNA polymerase epsilon subunit 1	protein_coding	68.9739	0.592053	0.206095	0.000450368	0.00181286
3792	FBgn0031033	CG14219		protein_coding	159.029	0.591938	0.208957	0.000511542	0.0020297
3550	FBgn0030679	CG8206		protein_coding	1338.94	0.591682	0.122144	1.37548e-07	1.00996e-06
10647	FBgn0051410	Npc2e	Niemann-Pick type C-2e	protein_coding	73.7893	0.591576	0.387234	0.0152907	0.0398978
15557	FBgn0266258	lncRNA:CR44953	long non-coding RNA:CR44953	ncRNA	14.5143	0.589657	0.382407	0.0149583	0.0391977
14925	FBgn0265428	asRNA:CR44340	antisense RNA:CR44340	ncRNA	4.89027	0.588868	0.660171	0.0468639	0.102093
10538	FBgn0051146	Nlg1	Neuroligin 1	protein_coding	516.972	0.588491	0.273607	0.00366168	0.0117027
9000	FBgn0039075	CG4393		protein_coding	453.432	0.588014	0.208353	0.000541001	0.00213219
552	FBgn0003310	S	Star	protein_coding	646.358	0.587563	0.236153	0.00147661	0.00522282
101	FBgn0000308	chic	chickadee	protein_coding	5685.29	0.587339	0.0719614	3.66331e-17	6.40451e-16
17304	FBgn0288834	RPA2	Replication protein A2	protein_coding	109.399	0.587285	0.228759	0.00117674	0.00427399
839	FBgn0004635	rho	rhomboid	protein_coding	295.514	0.586571	0.218936	0.00084746	0.0031824
6756	FBgn0035719	tow	target of wingless	protein_coding	119.555	0.586474	0.169476	6.09907e-05	0.000295291
9763	FBgn0040506	ACXE	Adenylyl cyclase X E	protein_coding	71.0864	0.584495	0.221742	0.000976069	0.00362086
5133	FBgn0033190	Gpo2	Glycerophosphate oxidase 2	protein_coding	873.445	0.583451	0.0863655	1.6257e-12	1.99812e-11
7773	FBgn0037231	Vps24	Vacuolar protein sorting 24	protein_coding	1158.99	0.58196	0.0770951	5.08332e-15	7.52647e-14
14226	FBgn0263838	lncRNA:CR43700	long non-coding RNA:CR43700	ncRNA	5.28377	0.58181	0.687448	0.0505981	0.108648
3054	FBgn0029882	CG3226		protein_coding	414.521	0.581693	0.153414	1.7403e-05	9.31738e-05
15713	FBgn0266565	asRNA:CR45104	antisense RNA:CR45104	ncRNA	14.4175	0.581641	0.495509	0.0311827	0.0727661
3797	FBgn0031039	Shawn	Shawn	protein_coding	99.8652	0.581536	0.326142	0.0091799	0.0258417
9707	FBgn0040346	CG3704		protein_coding	203.172	0.58149	0.150548	1.30644e-05	7.14474e-05
6964	FBgn0036053	iPLA2-VIA	calcium-independent phospholipase A2 VIA	protein_coding	1677.55	0.581335	0.116544	7.08172e-08	5.41585e-07
15995	FBgn0266902	lncRNA:CR45362	long non-coding RNA:CR45362	ncRNA	6.9487	0.580702	0.516463	0.0340416	0.0780545
2232	FBgn0025879	Timp	Tissue inhibitor of metalloproteases	protein_coding	1844.05	0.580216	0.0995898	6.64053e-10	6.38561e-09
11491	FBgn0053500	CG33500		protein_coding	1.03127	0.580114	0.964438	0.0484994	0.104968
609	FBgn0003486	spo	spook	protein_coding	3.1398	0.5793	0.784304	0.0553408	0.116652
6758	FBgn0035721	CG9948		protein_coding	117.197	0.579048	0.219827	0.0010118	0.00373345
5670	FBgn0034032	CG8195		protein_coding	370.358	0.57741	0.0955236	1.78712e-10	1.81564e-09
4092	FBgn0031497	SerRS	Seryl-tRNA synthetase	protein_coding	807.2	0.577275	0.111617	2.76799e-08	2.21439e-07
2250	FBgn0026084	cib	ciboulot	protein_coding	2220.33	0.576236	0.0849625	1.42515e-12	1.76041e-11
15112	FBgn0265718	lncRNA:CR44525	long non-coding RNA:CR44525	ncRNA	2.00353	0.575959	0.807763	0.0563412	0.118385
1355	FBgn0013688	mt:srRNA	mitochondrial small ribosomal RNA	rRNA	3582.02	0.575723	0.187654	0.000261695	0.00111477
8988	FBgn0039056	CenB1A	Centaurin beta 1A	protein_coding	576.782	0.575702	0.110671	2.38248e-08	1.92107e-07
9755	FBgn0040477	cid	centromere identifier	protein_coding	5.95318	0.575479	0.577686	0.0424899	0.094114
6780	FBgn0035761	RhoGEF4	Rho guanine nucleotide exchange factor 4	protein_coding	26.7308	0.575015	0.392129	0.0184912	0.0468611
13905	FBgn0263258	chas	chascon	protein_coding	485.035	0.574923	0.164496	5.76695e-05	0.000280455
7110	FBgn0036287	CG10663		protein_coding	113.877	0.573722	0.170485	9.38261e-05	0.000436826
4728	FBgn0032473	kmg	kumgang	protein_coding	156.985	0.573687	0.150567	1.70154e-05	9.12904e-05
5459	FBgn0033717	CG8839		protein_coding	1638.16	0.572865	0.0557181	1.05642e-25	3.32827e-24
1125	FBgn0010762	simj	simjang	protein_coding	542.989	0.57234	0.210052	0.000800596	0.00302425
16928	FBgn0275436	PheRS-m	Phenylalanyl-tRNA synthetase, mitochondrial	protein_coding	758.974	0.570147	0.138305	4.70278e-06	2.77125e-05
12935	FBgn0260866	dnr1	defense repressor 1	protein_coding	691.945	0.570122	0.192322	0.000381304	0.00155951
8104	FBgn0037720	CG8312		protein_coding	990.314	0.569353	0.0986524	9.94468e-10	9.36258e-09
6087	FBgn0034665	CG4372		protein_coding	3.21924	0.568958	0.76713	0.0575406	0.120408
1259	FBgn0011763	Dp	DP transcription factor	protein_coding	892.477	0.568474	0.100014	1.67432e-09	1.53655e-08
16904	FBgn0267982	lncRNA:CR46249	long non-coding RNA:CR46249	ncRNA	3.15851	0.568192	0.873724	0.0566542	0.118928
8697	FBgn0038611	CG14309		protein_coding	5.60231	0.567857	0.600216	0.0468711	0.102094
4255	FBgn0031740	CG7239		protein_coding	109.262	0.567735	0.153528	2.76932e-05	0.000143393
411	FBgn0002733	E(spl)mbeta-HLH	Enhancer of split mbeta, helix-loop-helix	protein_coding	56.8267	0.567104	0.276567	0.00523773	0.0159364
10116	FBgn0044812	TotC	Turandot C	protein_coding	5684.22	0.56704	0.709915	0.0558229	0.117473
15113	FBgn0265719	lncRNA:CR44526	long non-coding RNA:CR44526	ncRNA	8.53196	0.566318	0.544992	0.0410719	0.0914172
6521	FBgn0035346	CG1146		protein_coding	1325.35	0.566077	0.0926952	1.31576e-10	1.35844e-09
4200	FBgn0031664	CG8892		protein_coding	266.316	0.565786	0.128944	1.47953e-06	9.37284e-06
12087	FBgn0085246	CG34217		protein_coding	5.26142	0.565389	0.54863	0.0417554	0.0926819
7023	FBgn0036155	CG6163		protein_coding	132.156	0.564201	0.143993	1.16353e-05	6.40904e-05
9132	FBgn0039260	Smg6	Smg6	protein_coding	2118.89	0.563246	0.0866858	1.07974e-11	1.23955e-10
12748	FBgn0259936	Uhg3	U snoRNA host gene 3	ncRNA	80.7519	0.562916	0.196375	0.000545099	0.00214779
10552	FBgn0051176	CG31176		protein_coding	124.837	0.561572	0.150859	2.61657e-05	0.000136269
14735	FBgn0265064	lncRNA:CR44175	long non-coding RNA:CR44175	ncRNA	54.5719	0.56149	0.218503	0.00134987	0.00483497
5182	FBgn0033266	Socs44A	Suppressor of Cytokine Signaling at 44A	protein_coding	267.014	0.561124	0.130868	2.40745e-06	1.48091e-05
2027	FBgn0024277	trio	trio	protein_coding	1775.64	0.560408	0.0912434	1.0998e-10	1.14553e-09
11445	FBgn0053349	ppk25	pickpocket 25	protein_coding	10.0218	0.560353	0.462689	0.0315519	0.0734704
5710	FBgn0034094	Tsf3	Transferrin 3	protein_coding	353.182	0.560323	0.203568	0.000789094	0.00298671
571	FBgn0003372	Sgs1	Salivary gland secretion 1	protein_coding	6.1372	0.560264	0.51986	0.0394742	0.0885185
3133	FBgn0029999	CG1575		protein_coding	113.887	0.559992	0.172415	0.0001555	0.000695563
5633	FBgn0033978	Cyp6a23	Cytochrome P450 6a23	protein_coding	4291.89	0.55997	0.106311	1.86805e-08	1.52641e-07
8103	FBgn0037719	bocks	bocksbeutel	protein_coding	344.808	0.559667	0.101677	5.01345e-09	4.36996e-08
10862	FBgn0051908	CG31908		protein_coding	897.681	0.559079	0.0803631	4.74526e-13	6.10333e-12
3778	FBgn0031008	CG8010		protein_coding	195.529	0.55888	0.110667	5.99858e-08	4.62221e-07
483	FBgn0003062	Fib	Fibrillarin	protein_coding	238.361	0.558848	0.173729	0.000174649	0.000772175
9647	FBgn0040207	kat80	katanin 80	protein_coding	261.563	0.558523	0.135421	5.04177e-06	2.95732e-05
2585	FBgn0028341	Ptpmeg2	Protein tyrosine phosphatase Meg2	protein_coding	1985.75	0.558448	0.15964	6.3353e-05	0.000305663
7669	FBgn0037078	CG12971		protein_coding	3.86988	0.557785	0.744739	0.0598595	0.124302
4319	FBgn0031844	CG13771		protein_coding	80.0717	0.557683	0.176477	0.000213982	0.000928086
16265	FBgn0267196	lncRNA:CR45636	long non-coding RNA:CR45636	ncRNA	1.09	0.55683	0.904245	0.0570768	0.119601
5054	FBgn0033052	SCAP	SREBP cleavage activating protein	protein_coding	1225.87	0.556777	0.208501	0.00103222	0.00380421
4000	FBgn0031364	CG17648		protein_coding	76.6335	0.556445	0.2052	0.000913727	0.00341196
2336	FBgn0026417	Hus1-like	Hus1-like	protein_coding	42.2522	0.556015	0.248182	0.00343568	0.0110495
12980	FBgn0261016	clos	closca	protein_coding	63.7539	0.555354	0.23408	0.00242808	0.00814512
15542	FBgn0266243	lncRNA:CR44938	long non-coding RNA:CR44938	ncRNA	40.7306	0.555207	0.253009	0.00388408	0.0122824
1234	FBgn0011703	RnrL	Ribonucleoside diphosphate reductase large subunit	protein_coding	90.235	0.554842	0.193102	0.000560084	0.00220399
5386	FBgn0033598	Cpr47Eb	Cuticular protein 47Eb	protein_coding	5.91825	0.554755	0.897323	0.0579599	0.121169
11314	FBgn0053094	Synd	Syndapin	protein_coding	1887.72	0.554645	0.114893	1.93264e-07	1.39165e-06
6033	FBgn0034577	cpa	capping protein alpha	protein_coding	1009.26	0.554379	0.0809521	1.055e-12	1.31918e-11
3493	FBgn0030598	CG9503		protein_coding	4.26922	0.55351	0.63926	0.0546391	0.115427
3997	FBgn0031359	Rim2	Replication in mitochondria 2	protein_coding	1744.46	0.553297	0.137113	7.6536e-06	4.35395e-05
11169	FBgn0052590	CG32590		protein_coding	55.2996	0.552905	0.20285	0.000894502	0.00334671
14181	FBgn0263705	Myo10A	Myosin 10A	protein_coding	300.776	0.552759	0.186262	0.000419286	0.00170006
16343	FBgn0267276	asRNA:CR45712	antisense RNA:CR45712	ncRNA	3.54271	0.552277	0.61461	0.0527096	0.112361
5598	FBgn0033919	CG8547		protein_coding	3510.6	0.551477	0.0922271	3.21444e-10	3.17701e-09
6414	FBgn0035168	Cep290	Centrosomal protein 290kDa	protein_coding	500.142	0.551454	0.175674	0.000239034	0.00102626
6638	FBgn0035540	Syx17	Syntaxin 17	protein_coding	430.085	0.551323	0.103901	1.60499e-08	1.32421e-07
6203	FBgn0034853	Ice1	Interacts with the C terminus of ELL 1	protein_coding	173.434	0.549494	0.125355	1.6863e-06	1.05992e-05
10965	FBgn0052137	CG32137		protein_coding	913.01	0.54947	0.0941786	7.86532e-10	7.49732e-09
1641	FBgn0016031	lama	lamina ancestor	protein_coding	2061.16	0.549464	0.067726	7.23817e-17	1.23851e-15
6822	FBgn0035825	CG8111		protein_coding	139.404	0.549117	0.159738	8.42457e-05	0.000395233
1793	FBgn0020414	Idgf3	Imaginal disc growth factor 3	protein_coding	3687.76	0.548537	0.0887106	9.20745e-11	9.6694e-10
12201	FBgn0085405	CG34376		protein_coding	1230.92	0.547863	0.163605	0.00011738	0.000537249
8034	FBgn0037623	CG9801		protein_coding	932.044	0.547828	0.15238	4.70041e-05	0.000232811
6860	FBgn0035880	Culd	CUB and LDLa domain	protein_coding	917.995	0.547292	0.164955	0.000131592	0.000596476
14863	FBgn0265306	lncRNA:CR44279	long non-coding RNA:CR44279	ncRNA	35.8787	0.547288	0.264197	0.00550445	0.0166287
16733	FBgn0267754	lncRNA:CR46085	long non-coding RNA:CR46085	ncRNA	1.51731	0.54716	0.899206	0.0592821	0.123427
851	FBgn0004655	wapl	wings apart-like	protein_coding	500.335	0.54694	0.200417	0.000917458	0.00342506
15662	FBgn0266414	lncRNA:CR45054	long non-coding RNA:CR45054	ncRNA	32.5223	0.546786	0.288951	0.00843025	0.0239967
9152	FBgn0039296	Sil1	Sil1 nucleotide exchange factor	protein_coding	336.348	0.546121	0.187142	0.000512019	0.00203106
10090	FBgn0043853	scaRNA:MeU5-C46	small Cajal body-specific RNA : MeU5-C46	snoRNA	3.03712	0.546009	0.66661	0.059091	0.123096
10896	FBgn0051989	Cap-D3	Chromosome associated protein D3	protein_coding	125.02	0.545621	0.149212	3.76046e-05	0.00018995
12778	FBgn0259977	Tdc1	Tyrosine decarboxylase 1	protein_coding	291.008	0.545516	0.14069	1.55857e-05	8.41218e-05
4093	FBgn0031498	CG17260		protein_coding	415.168	0.54545	0.093527	8.20596e-10	7.80742e-09
4583	FBgn0032246	Wdfy2	WD repeat and FYVE domain containing 2	protein_coding	1244.57	0.544274	0.0697319	9.03469e-16	1.41445e-14
13595	FBgn0262577	CG43117		protein_coding	21.149	0.543969	0.444953	0.0328987	0.0759355
11130	FBgn0052496	CR32496		pseudogene	11.3607	0.543349	0.6746	0.0604749	0.125234
15198	FBgn0265819	lncRNA:CR44608	long non-coding RNA:CR44608	ncRNA	3.49852	0.542879	0.818485	0.0642993	0.131726
1743	FBgn0019972	Drice	Death related ICE-like caspase	protein_coding	255.226	0.541911	0.13577	9.9465e-06	5.55289e-05
2040	FBgn0024329	Mekk1	Mekk1	protein_coding	994.448	0.541434	0.178056	0.000353824	0.00145993
1154	FBgn0011236	ken	ken and barbie	protein_coding	323.517	0.5414	0.154834	7.11377e-05	0.000338624
2228	FBgn0025865	Cortactin	Cortactin	protein_coding	760.413	0.541034	0.0881371	1.28924e-10	1.33286e-09
12249	FBgn0085464	CG34435		protein_coding	62.8665	0.540886	0.226222	0.00250417	0.00838015
8380	FBgn0038144	CG8870		protein_coding	31.6784	0.540173	0.269017	0.00665609	0.0195436
12231	FBgn0085442	NKAIN	Na,K-ATPase Interacting	protein_coding	1888.06	0.540106	0.190797	0.00069972	0.00268771
456	FBgn0002938	ninaC	neither inactivation nor afterpotential C	protein_coding	6279.52	0.539932	0.205439	0.00129066	0.00464141
3551	FBgn0030680	CG8944		protein_coding	245.637	0.539928	0.172346	0.000262481	0.00111704
12601	FBgn0259179	CG42284		protein_coding	28.5557	0.539698	0.309217	0.0120958	0.0326291
5611	FBgn0033936	Achl	Achilles	protein_coding	177.972	0.539056	0.197923	0.000977625	0.00362487
2165	FBgn0025631	moody	moody	protein_coding	893.91	0.538633	0.099078	8.52395e-09	7.23588e-08
8714	FBgn0038645	CG7714		protein_coding	4.11684	0.53798	0.690677	0.0631747	0.129877
8461	FBgn0038261	CG14856		protein_coding	16.4071	0.537918	0.348014	0.0184546	0.0468106
3013	FBgn0029823	Shmt	Serine hydroxymethyl transferase	protein_coding	1426.15	0.537485	0.24004	0.00381125	0.0120922
6219	FBgn0034878	pita	pita	protein_coding	422.235	0.536987	0.105764	6.06058e-08	4.66762e-07
2281	FBgn0026239	gukh	GUK-holder	protein_coding	499.504	0.536695	0.166428	0.000195356	0.000853358
8376	FBgn0038139	PK2-R2	Pyrokinin 2 receptor 2	protein_coding	26.5814	0.536398	0.291369	0.00996643	0.0277238
13648	FBgn0262719	CG43163		protein_coding	81.3909	0.536145	0.25718	0.00565173	0.0169897
16461	FBgn0267465	asRNA:CR45815	antisense RNA:CR45815	ncRNA	12.6446	0.535645	0.421185	0.0311816	0.0727661
7986	FBgn0037554	PolI	DNA polymerase iota	protein_coding	333.752	0.53512	0.170328	0.000262504	0.00111704
5312	FBgn0033476	oys	oysgedart	protein_coding	3635.97	0.534984	0.159022	0.000120552	0.000550356
2998	FBgn0029804	CG3097		protein_coding	656.66	0.534862	0.110031	1.87173e-07	1.35033e-06
4961	FBgn0032863	Cdc23	Cell division cycle 23	protein_coding	274.811	0.53431	0.104356	4.92474e-08	3.83733e-07
12203	FBgn0085408	Shrm	Shroom	protein_coding	532.624	0.533894	0.0836785	2.88102e-11	3.17162e-10
5826	FBgn0034276	Sardh	Sarcosine dehydrogenase	protein_coding	200.382	0.533793	0.185881	0.000639886	0.00248222
13253	FBgn0261938	PolrMT	RNA polymerase mitochondrial	protein_coding	544.15	0.533563	0.131678	8.13599e-06	4.60096e-05
721	FBgn0004110	tin	tinman	protein_coding	2.63112	0.533529	0.700383	0.0651217	0.133065
4785	FBgn0032586	Tpr2	Tetratricopeptide repeat protein 2	protein_coding	3695.36	0.533352	0.0768138	6.27688e-13	7.96601e-12
12034	FBgn0084049	CR41440		pseudogene	15.001	0.532904	0.404802	0.029115	0.0685269
12378	FBgn0086200	CR42490		pseudogene	23.1625	0.53233	0.351512	0.0201233	0.0503494
8623	FBgn0038504	Sur-8	Sur-8	protein_coding	886.411	0.531933	0.202845	0.0013764	0.00491848
10636	FBgn0051374	sals	sarcomere length short	protein_coding	978.507	0.531863	0.102365	3.34533e-08	2.65679e-07
13001	FBgn0261108	Atg13	Autophagy-related 13	protein_coding	917.284	0.531577	0.145756	4.28031e-05	0.000213806
6340	FBgn0035057	CG3880		protein_coding	7.47501	0.531462	0.497502	0.0444768	0.0977113
4350	FBgn0031886	Nuf2	Nuf2	protein_coding	76.6584	0.531321	0.191864	0.000891902	0.00333862
12225	FBgn0085433	CG34404		protein_coding	241.728	0.531244	0.148769	5.74441e-05	0.000279537
7167	FBgn0036364	CG14109		protein_coding	614.972	0.530862	0.148685	5.77066e-05	0.000280546
8413	FBgn0038195	CG3061		protein_coding	2554.09	0.530815	0.0583675	1.59883e-20	3.56123e-19
6912	FBgn0035968	Slc45-1	Solute carrier family 45 member 1	protein_coding	316.248	0.530771	0.167816	0.000251081	0.00107375
6337	FBgn0035049	Mmp1	Matrix metalloproteinase 1	protein_coding	1457.86	0.530471	0.102911	4.20785e-08	3.30416e-07
8076	FBgn0037680	pasi2	pasiflora 2	protein_coding	368.23	0.530403	0.0954446	4.55711e-09	3.9927e-08
1067	FBgn0010395	Itgbn	Integrin betanu subunit	protein_coding	666.629	0.530391	0.169333	0.000279267	0.00118042
763	FBgn0004374	neb	nebbish	protein_coding	323.948	0.529588	0.113412	5.00489e-07	3.39923e-06
14327	FBgn0264324	spg	sponge	protein_coding	867.405	0.529555	0.302908	0.0126227	0.0338495
6968	FBgn0036059	nudE	nudE	protein_coding	1666.41	0.529229	0.0732847	8.69044e-14	1.18668e-12
1000	FBgn0010113	hdc	headcase	protein_coding	803.412	0.529209	0.278202	0.00900192	0.0254156
6161	FBgn0034785	CG3649		protein_coding	1.0125	0.529001	0.979117	0.0533233	0.113306
16481	FBgn0267487	Ptp61F	Protein tyrosine phosphatase 61F	protein_coding	862.896	0.528296	0.169396	0.0002962	0.00124407
3135	FBgn0030001	cyr	cypher	protein_coding	12.2551	0.527948	0.387586	0.0273563	0.0650186
5566	FBgn0033874	CG6347		protein_coding	5.60126	0.527778	0.587384	0.05752	0.120382
13203	FBgn0261811	pico	pico	protein_coding	509.272	0.527703	0.225543	0.00309591	0.0100951
14688	FBgn0264979	CG4267		protein_coding	518.297	0.527147	0.138643	2.38895e-05	0.000125011
14468	FBgn0264542	hwt	heavyweight	protein_coding	331.943	0.527026	0.245703	0.00511942	0.0156324
2097	FBgn0024985	Rilpl	Rab interacting lysosomal protein like	protein_coding	1282.71	0.52697	0.117969	1.33589e-06	8.50513e-06
9816	FBgn0040696	CG18675		protein_coding	678.21	0.526827	0.0931156	2.61498e-09	2.35179e-08
9091	FBgn0039201	DZIP1		protein_coding	83.2685	0.526819	0.160945	0.000175587	0.000776099
2869	FBgn0029504	CHES-1-like	Checkpoint suppressor 1-like	protein_coding	1313.91	0.526214	0.255176	0.00629323	0.0186394
1109	FBgn0010583	dock	dreadlocks	protein_coding	800.104	0.525894	0.135018	1.6518e-05	8.88402e-05
6748	FBgn0035708	axed	axundead	protein_coding	419.339	0.525453	0.0886299	5.26945e-10	5.11221e-09
13830	FBgn0263079	CG43338		protein_coding	9.37764	0.524949	0.44589	0.0382404	0.0861613
2516	FBgn0027585	CG8740		protein_coding	1318.5	0.523679	0.115546	1.00608e-06	6.51671e-06
13832	FBgn0263081	CG43349		protein_coding	305.931	0.523482	0.239973	0.00476694	0.0146793
8631	FBgn0038512	CG14330		protein_coding	11.239	0.523056	0.449037	0.0393275	0.0882414
13932	FBgn0263338	lncRNA:CR43419	long non-coding RNA:CR43419	ncRNA	33.4002	0.523025	0.253456	0.00638017	0.018864
16225	FBgn0267156	lncRNA:CR45596	long non-coding RNA:CR45596	ncRNA	2.68687	0.522846	0.687578	0.0679024	0.137817
9377	FBgn0039637	Ctl2	Choline transporter-like 2	protein_coding	1370.91	0.522549	0.088649	6.60947e-10	6.36375e-09
8977	FBgn0039043	CG17121		protein_coding	408.403	0.522547	0.113982	7.90901e-07	5.20455e-06
9853	FBgn0040795	CG13038		protein_coding	1.98093	0.52174	0.721093	0.0698535	0.141148
8850	FBgn0038851	dmrt93B	doublesex-Mab related 93B	protein_coding	10.1623	0.521575	0.433655	0.0371393	0.0841097
6785	FBgn0035768	CG14834		protein_coding	101.705	0.521214	0.151863	0.000102909	0.000475622
5219	FBgn0033326	CG14743		protein_coding	66.3712	0.521162	0.186117	0.000863226	0.00323604
3880	FBgn0031164	CG1724		protein_coding	89.647	0.520751	0.182481	0.000733356	0.00279792
11145	FBgn0052537	CG32537		protein_coding	71.7584	0.520425	0.234175	0.00437298	0.0136297
13867	FBgn0263143	vret	vreteno	protein_coding	66.7777	0.51972	0.201614	0.00168314	0.00587715
2469	FBgn0027513	ana2	anastral spindle 2	protein_coding	131.898	0.519662	0.132507	1.54166e-05	8.32974e-05
35	FBgn0000092	dyw	daywake	protein_coding	15.087	0.519661	0.411278	0.0337413	0.0775638
555	FBgn0003317	sax	saxophone	protein_coding	571.398	0.51963	0.121618	3.40861e-06	2.05054e-05
9044	FBgn0039135	CG13603		protein_coding	770.274	0.518578	0.0668527	1.58736e-15	2.44013e-14
2013	FBgn0024222	IKKbeta	I-kappaB kinase beta	protein_coding	468.221	0.518559	0.100583	4.54537e-08	3.55624e-07
6883	FBgn0035923	CG6511		protein_coding	368.81	0.51813	0.163295	0.000262732	0.00111732
6742	FBgn0035696	Best2	Bestrophin 2	protein_coding	1039.89	0.517918	0.186574	0.000948189	0.00352858
10001	FBgn0042098	CG18735		protein_coding	1.53369	0.517439	0.869645	0.0679704	0.13789
9548	FBgn0039869	CG1890		protein_coding	447.927	0.517327	0.133026	1.79233e-05	9.56241e-05
5092	FBgn0033124	Tsp42Ec	Tetraspanin 42Ec	protein_coding	408.128	0.517234	0.142225	4.8922e-05	0.000241606
7623	FBgn0037012	Rcd2	Reduction in Cnn dots 2	protein_coding	550.853	0.517143	0.157934	0.000186032	0.0008173
6446	FBgn0035229	pns	pinstripe	protein_coding	1268.5	0.51683	0.205431	0.00204043	0.00695621
8156	FBgn0037801	CG3999		protein_coding	286.502	0.516757	0.226612	0.00384828	0.0121909
11321	FBgn0053107	CG33107		protein_coding	102.833	0.514558	0.177898	0.000674891	0.00260281
15750	FBgn0266627	asRNA:CR45134	antisense RNA:CR45134	ncRNA	3.08225	0.514293	0.709221	0.0718973	0.144589
7981	FBgn0037549	CG7878		protein_coding	947.305	0.514225	0.063587	1.15278e-16	1.94206e-15
1536	FBgn0015336	CG15865		protein_coding	216.26	0.51404	0.133289	2.09002e-05	0.00011016
5253	FBgn0033377	Pgm2a	Phosphoglucomutase 2a	protein_coding	4274.98	0.513838	0.0627339	4.90647e-17	8.49047e-16
9778	FBgn0040551	CG11686		protein_coding	312.141	0.513829	0.185224	0.000977618	0.00362487
11509	FBgn0053527	SIFa	SIFamide	protein_coding	20.228	0.513695	0.343741	0.0227425	0.0558242
6002	FBgn0034530	Rcd6	Reduction in Cnn dots 6	protein_coding	64.3829	0.513645	0.218133	0.00322446	0.0104407
2726	FBgn0028708	Mst85C	Mst85C	protein_coding	155.408	0.513459	0.127638	1.05292e-05	5.85253e-05
9747	FBgn0040395	Unc-76	Uncoordinated 76	protein_coding	1213.67	0.51303	0.138767	3.97712e-05	0.000199574
6423	FBgn0035187	Trh	Tryptophan hydroxylase	protein_coding	67.5731	0.51271	0.202701	0.00201284	0.00687135
14311	FBgn0264270	Sxl	Sex lethal	protein_coding	2008.96	0.512585	0.157375	0.00020351	0.000886692
5853	FBgn0034314	nopo	no poles	protein_coding	92.6508	0.512489	0.16188	0.000278987	0.00117956
4012	FBgn0031388	CG12674		protein_coding	199.174	0.51238	0.166904	0.000385449	0.00157393
10397	FBgn0050389	CG30389		protein_coding	862.173	0.512237	0.212104	0.0027664	0.00914355
1016	FBgn0010238	Lac	Lachesin	protein_coding	1053.07	0.511762	0.0919705	4.97158e-09	4.33595e-08
1753	FBgn0020249	stck	steamer duck	protein_coding	1208.71	0.511119	0.110742	7.36798e-07	4.88216e-06
1206	FBgn0011591	fng	fringe	protein_coding	279.985	0.510045	0.100783	7.94235e-08	6.03177e-07
588	FBgn0003415	skd	skuld	protein_coding	1400.54	0.510036	0.349303	0.024672	0.0596877
1393	FBgn0013762	Cdk5	Cyclin-dependent kinase 5	protein_coding	228.996	0.509844	0.116477	2.26859e-06	1.4017e-05
12011	FBgn0083972	CG34136		protein_coding	280.101	0.50979	0.242502	0.00624797	0.0185385
5066	FBgn0033072	CG17994		protein_coding	6.63477	0.509521	0.540656	0.0580226	0.121253
3019	FBgn0029830	Grip	Glutamate receptor interacting protein	protein_coding	182.663	0.508694	0.221849	0.00390003	0.012315
9122	FBgn0039244	CG11069		protein_coding	145.773	0.508291	0.178844	0.000820978	0.00309131
10703	FBgn0051546	CG31546		protein_coding	470.084	0.508277	0.168891	0.000482334	0.00192668
7498	FBgn0036838	CG3808		protein_coding	231.854	0.508265	0.140691	5.68946e-05	0.000277304
13105	FBgn0261555	CG42673		protein_coding	537.63	0.50819	0.16482	0.00037849	0.00154883
740	FBgn0004186	snRNA:U1:95Cb	small nuclear RNA U1 at 95C b	snRNA	71.0671	0.50799	0.338693	0.0231052	0.05656
7649	FBgn0037044	Pdss2	Decaprenyl diphosphate synthase subunit 2	protein_coding	229.343	0.507753	0.167909	0.000461569	0.00185404
2845	FBgn0029121	Sras	severas	protein_coding	148.797	0.507296	0.141042	6.08319e-05	0.000294616
4222	FBgn0031700	CG14022		protein_coding	626.321	0.507109	0.192423	0.00153763	0.00542109
595	FBgn0003447	sn	singed	protein_coding	476.84	0.506982	0.171057	0.000563681	0.00221472
2373	FBgn0026718	Agpat2	1-Acylglycerol-3-phosphate O-acyltransferase 2	protein_coding	670.181	0.506722	0.083181	2.19351e-10	2.20361e-09
8124	FBgn0037751	topi	matotopetli	protein_coding	274.365	0.50601	0.128097	1.49922e-05	8.11766e-05
7353	FBgn0036643	Syx8	Syntaxin 8	protein_coding	257.065	0.505314	0.124923	1.01125e-05	5.63527e-05
4119	FBgn0031540	Pif1	Pif1 DNA helicase	protein_coding	33.2351	0.505274	0.263771	0.00989418	0.0275429
10921	FBgn0052055	CG32055		protein_coding	10.1489	0.505011	0.392323	0.034429	0.0787892
14663	FBgn0264939	asRNA:CR44108	antisense RNA:CR44108	ncRNA	1.48786	0.504986	0.845575	0.0729667	0.146393
7572	FBgn0036940	obst-J	obstructor-J	protein_coding	32.2149	0.504951	0.27108	0.0111469	0.0304479
12816	FBgn0260388	CG42514		protein_coding	1101.15	0.504785	0.143082	8.02203e-05	0.00037774
2181	FBgn0025678	CaBP1	calcium-binding protein 1	protein_coding	1820.86	0.502866	0.0720453	5.99316e-13	7.64403e-12
14212	FBgn0263773	fok	fledgling of Klp38B	protein_coding	3115.6	0.502426	0.0834728	3.54727e-10	3.48792e-09
9455	FBgn0039742	CG15528		protein_coding	99.4149	0.502313	0.22543	0.00477261	0.0146938
1308	FBgn0012051	CalpA	Calpain-A	protein_coding	1204.26	0.50229	0.142729	8.42402e-05	0.000395233
12287	FBgn0085599	CG41284		protein_coding	2.47797	0.501328	1.02456	0.0485498	0.105062
4844	FBgn0032681	CG10283		protein_coding	160.598	0.501287	0.131806	2.81882e-05	0.000145694
4033	FBgn0031419	CG15390		protein_coding	46.6304	0.501198	0.300908	0.0172349	0.0441492
2812	FBgn0028970	RabGGTb	Rab geranylgeranyltransferase subunit beta	protein_coding	185.775	0.501167	0.161226	0.000363719	0.00149519
6363	FBgn0035092	Nplp1	Neuropeptide-like precursor 1	protein_coding	644.575	0.501151	0.0989971	8.36716e-08	6.31983e-07
10889	FBgn0051961	TBCC	Tubulin-binding cofactor C	protein_coding	227.846	0.501148	0.118184	4.44944e-06	2.6362e-05
15364	FBgn0265998	Doa	Darkener of apricot	protein_coding	3214.29	0.501126	0.0834901	3.96923e-10	3.88035e-09
14300	FBgn0264253	Send2	Spermathecal endopeptidase 2	protein_coding	8.45648	0.501103	0.513079	0.0571114	0.119658
8860	FBgn0038862	Usp8	Ubiquitin specific protease 8	protein_coding	871.541	0.500999	0.0856595	1.00974e-09	9.48883e-09
179	FBgn0000567	Eip74EF	Ecdysone-induced protein 74EF	protein_coding	333.265	0.500816	0.145333	0.000111539	0.000512113
13992	FBgn0263451	asRNA:CR43474	antisense RNA:CR43474	ncRNA	142.508	0.500204	0.183551	0.00123112	0.00444528
8921	FBgn0038957	CG7059		protein_coding	1446.63	0.49855	0.127032	1.75041e-05	9.36164e-05
16433	FBgn0267435	chp	chaoptin	protein_coding	2462.23	0.497686	0.186191	0.00145869	0.00516662
14753	FBgn0265082	Cdep	Chondrocyte-derived ezrin-like domain containing protein	protein_coding	2004.05	0.497279	0.122052	9.40778e-06	5.26753e-05
7864	FBgn0037379	CG10979		protein_coding	487.265	0.497106	0.148578	0.000164189	0.000729729
11988	FBgn0083940	RhoU	RhoU	protein_coding	136.95	0.497105	0.160062	0.000376605	0.00154235
1395	FBgn0013764	Chi	Chip	protein_coding	245.501	0.49676	0.15654	0.000300351	0.00125943
13097	FBgn0261538	CG42662		protein_coding	245.095	0.496143	0.175082	0.000907784	0.00339272
5605	FBgn0033929	Tfb1	Transcription factor B1	protein_coding	657.619	0.495802	0.0702028	3.48322e-13	4.52197e-12
12135	FBgn0085312	CG34283		protein_coding	40.8792	0.495454	0.277693	0.0138781	0.0367772
8517	FBgn0038349	AOX3	Aldehyde oxidase 3	protein_coding	3365.97	0.495434	0.0871687	2.78631e-09	2.49705e-08
656	FBgn0003861	trp	transient receptor potential	protein_coding	3289.4	0.495237	0.166153	0.000574556	0.00225397
16656	FBgn0267673	lncRNA:CR46009	long non-coding RNA:CR46009	ncRNA	11.9192	0.494661	0.379425	0.0349928	0.0799358
9539	FBgn0039858	CycG	Cyclin G	protein_coding	10564.7	0.494414	0.131028	3.32115e-05	0.00016927
16471	FBgn0267477	asRNA:CR45827	antisense RNA:CR45827	ncRNA	15.6278	0.494117	0.522357	0.0611993	0.126476
16658	FBgn0267675	lncRNA:CR46011	long non-coding RNA:CR46011	ncRNA	8.18191	0.493906	0.503051	0.058282	0.12171
12837	FBgn0260442	rhea	rhea	protein_coding	4875.63	0.493816	0.24961	0.00912774	0.0257281
4784	FBgn0032585	Nepl8	Neprilysin-like 8	protein_coding	1.89219	0.492098	0.871087	0.0739481	0.147935
7850	FBgn0037360	CG2182		protein_coding	919.971	0.491824	0.075103	1.26542e-11	1.43974e-10
3965	FBgn0031302	CG14340		protein_coding	13.7044	0.491648	0.392562	0.0386742	0.0869928
13116	FBgn0261570	raskol	raskol	protein_coding	573.065	0.491233	0.221522	0.00522301	0.0158979
6108	FBgn0034706	CG11275		protein_coding	386.017	0.490916	0.0892256	8.16302e-09	6.95268e-08
3534	FBgn0030662	Chsy	Chondroitin sulfate synthase	protein_coding	306.144	0.490167	0.142079	0.000117662	0.000538287
2637	FBgn0028484	Ack	Activated Cdc42 kinase	protein_coding	998.474	0.490057	0.133479	5.1006e-05	0.000250844
8851	FBgn0038852	HHEX	Hematopoietically expressed homeobox	protein_coding	1.26735	0.489626	0.9922	0.0554783	0.116873
13266	FBgn0261986	RASSF8	Ras association domain family member 8	protein_coding	637.434	0.489121	0.154502	0.000323366	0.00134743
11079	FBgn0052380	SMSr	Sphingomyelin synthase related	protein_coding	1221.28	0.489078	0.0836039	1.08557e-09	1.01514e-08
15820	FBgn0266707	lncRNA:CR45197	long non-coding RNA:CR45197	ncRNA	600.243	0.488728	0.213118	0.00437346	0.0136297
1871	FBgn0021944	Coprox	Coproporphyrinogen oxidase	protein_coding	466.497	0.487955	0.15713	0.000399195	0.00162399
10214	FBgn0050000	GstT1	Glutathione S transferase T1	protein_coding	531.873	0.48734	0.15946	0.000471803	0.00189167
7727	FBgn0037164	CG11438		protein_coding	189.415	0.487338	0.135032	6.60005e-05	0.000317035
328	FBgn0001961	Arpc1	Actin-related protein 2/3 complex, subunit 1	protein_coding	1119.47	0.486942	0.0766152	4.66554e-11	5.0257e-10
9648	FBgn0040208	Kat60	Katanin 60	protein_coding	445.491	0.486903	0.122149	1.46151e-05	7.93037e-05
7080	FBgn0036235	CG6938		protein_coding	14.9719	0.486169	0.364501	0.0344993	0.0789338
10544	FBgn0051158	Efa6	Exchange factor for Arf 6	protein_coding	1466.46	0.48613	0.211925	0.0044325	0.0137968
8399	FBgn0038168	omd	oocyte maintenance defects	protein_coding	509.319	0.486068	0.0781194	1.10809e-10	1.15332e-09
13646	FBgn0262716	Arp3	Actin-related protein 3	protein_coding	1039.37	0.485998	0.0764579	4.6728e-11	5.0282e-10
12510	FBgn0243516	Vrp1	Verprolin 1	protein_coding	1189.43	0.485865	0.183703	0.00170097	0.00592585
412	FBgn0002734	E(spl)mdelta-HLH	Enhancer of split mdelta, helix-loop-helix	protein_coding	0.824934	0.485448	0.913903	0.0697617	NA
4349	FBgn0031885	Mnn1	Menin 1	protein_coding	877.708	0.484942	0.201027	0.00327123	0.0105847
3228	FBgn0030161	CG15249		protein_coding	6.76041	0.484312	0.492033	0.0602864	0.124973
10540	FBgn0051151	wge	winged eye	protein_coding	924.046	0.484042	0.248992	0.0104078	0.0287526
1967	FBgn0023508	Ocrl	Oculocerebrorenal syndrome of Lowe	protein_coding	559.038	0.483531	0.156461	0.000431423	0.0017458
2371	FBgn0026702	Pop1	POP1 ribonuclease P/MRP subunit	protein_coding	51.0326	0.482995	0.210642	0.00452464	0.0140379
5270	FBgn0033404	Or45a	Odorant receptor 45a	protein_coding	1.11809	0.482613	0.88876	0.0740351	0.148051
5091	FBgn0033122	CG17002		protein_coding	96.8239	0.482199	0.158813	0.000520042	0.00205808
8381	FBgn0038145	Droj2	DnaJ-like-2	protein_coding	6878.44	0.482165	0.0545299	2.20403e-19	4.53266e-18
5140	FBgn0033202	CG1339		protein_coding	3.04122	0.482079	0.714706	0.0839727	0.164143
8014	FBgn0037601	Cyp313b1	Cytochrome P450 313b1	protein_coding	118.248	0.482032	0.152405	0.000341471	0.00141516
6390	FBgn0035142	Hipk	Homeodomain interacting protein kinase	protein_coding	2241.1	0.482029	0.299724	0.0212533	0.0526167
6452	FBgn0035236	Tmep	Transmembrane endosomal protein	protein_coding	1526.8	0.481937	0.0748185	2.75238e-11	3.03876e-10
17288	FBgn0287828	Pkcdelta	Protein kinase C delta	protein_coding	1266.04	0.481837	0.115009	6.31458e-06	3.64376e-05
13075	FBgn0261477	slim	scruin like at the midline	protein_coding	2479.93	0.481427	0.0945505	8.16549e-08	6.18892e-07
3466	FBgn0030563	betaNACtes2	Nascent-associated complex beta-subunit-like, testis 2	protein_coding	37.5069	0.480964	0.262757	0.0135732	0.0361008
7785	FBgn0037249	eIF3a	eukaryotic translation initiation factor 3 subunit a	protein_coding	2596.41	0.48091	0.0994624	3.06161e-07	2.15186e-06
2031	FBgn0024291	Sirt1	Sirtuin 1	protein_coding	1093.59	0.480811	0.165781	0.000811206	0.00306055
152	FBgn0000489	Pka-C3	Protein kinase, cAMP-dependent, catalytic subunit 3	protein_coding	2244.26	0.480675	0.0843507	2.81514e-09	2.51994e-08
3136	FBgn0030003	CG2116		protein_coding	237.008	0.480108	0.0968967	1.67711e-07	1.2174e-06
14350	FBgn0264352	lncRNA:CR43808	long non-coding RNA:CR43808	ncRNA	27.5296	0.479855	0.803707	0.0832709	0.163042
1048	FBgn0010341	Cdc42	Cdc42	protein_coding	1896.79	0.479655	0.135037	8.60507e-05	0.000402986
16960	FBgn0283479	Alp1	Alkaline phosphatase 1	protein_coding	4.25711	0.479339	0.561451	0.0728477	0.146193
17008	FBgn0283712	LIMK1	LIM domain kinase 1	protein_coding	1140.24	0.479044	0.19312	0.00281594	0.00929119
3268	FBgn0030246	CG1582		protein_coding	867.599	0.47883	0.141365	0.000158862	0.000708115
2789	FBgn0028936	NimB5	Nimrod B5	protein_coding	220.316	0.478566	0.169377	0.00103753	0.00382097
4190	FBgn0031652	jet	jetlag	protein_coding	113.88	0.478465	0.182309	0.00188644	0.00649498
14599	FBgn0264838	asRNA:CR44046	antisense RNA:CR44046	ncRNA	47.0666	0.478373	0.264346	0.0143854	0.0378784
5938	FBgn0034451	TBCB	tubulin-binding cofactor B	protein_coding	464.952	0.477851	0.0895989	2.28e-08	1.84135e-07
17202	FBgn0286925	CR46422		pseudogene	0.804922	0.477752	0.934351	0.0677693	NA
14703	FBgn0264996	asRNA:CR44147	antisense RNA:CR44147	ncRNA	22.1533	0.475819	0.405741	0.0471078	0.102566
13697	FBgn0262843	CG43207		protein_coding	28.7917	0.475554	0.301294	0.0232567	0.0568853
7174	FBgn0036373	Tgi	Tondu-domain-containing Growth Inhibitor	protein_coding	158.518	0.475146	0.128078	4.82816e-05	0.000238675
7236	FBgn0036474	Or71a	Odorant receptor 71a	protein_coding	25.4608	0.474945	0.270268	0.0163445	0.0422507
9863	FBgn0040816	CG12521		protein_coding	262.051	0.474785	0.153286	0.0004451	0.00179299
3964	FBgn0031301	CG14339		protein_coding	197.974	0.474584	0.138888	0.000146441	0.000658508
9909	FBgn0041087	wun2	wunen-2	protein_coding	87.1207	0.474421	0.157452	0.000588479	0.00230209
11687	FBgn0054056	CG34056		protein_coding	106.148	0.474347	0.154014	0.000472995	0.00189496
324	FBgn0001612	Grip91	Gamma-tubulin ring protein 91	protein_coding	247.914	0.474314	0.148071	0.000312109	0.00130587
7798	FBgn0037276	CG17387		protein_coding	765.556	0.473934	0.109882	3.83565e-06	2.29298e-05
71	FBgn0000228	Nin	Ninein	protein_coding	672.729	0.47356	0.118267	1.47576e-05	8.00199e-05
14479	FBgn0264554	asRNA:CR43933	antisense RNA:CR43933	ncRNA	24.3556	0.473442	0.339108	0.0328171	0.0757927
11646	FBgn0053985	CG33985		protein_coding	2.3327	0.473406	0.7391	0.0876562	0.170016
11149	FBgn0052549	Nt5b	5' nucleotidase B	protein_coding	2755.61	0.473326	0.0692829	2.06826e-12	2.51617e-11
14957	FBgn0265512	mlt	mulet	protein_coding	2410.02	0.473215	0.0834842	3.52475e-09	3.12947e-08
16242	FBgn0267173	lncRNA:CR45613	long non-coding RNA:CR45613	ncRNA	3.84469	0.473171	0.58806	0.0788515	0.155887
6739	FBgn0035693	CG8219		protein_coding	577.708	0.472851	0.0992683	4.60806e-07	3.15604e-06
1832	FBgn0020647	KrT95D	Krueppel target at 95D	protein_coding	2531.35	0.472764	0.141118	0.000188489	0.000826433
4327	FBgn0031856	CG11322		protein_coding	177.087	0.472562	0.122816	2.83281e-05	0.000146333
7636	FBgn0037025	Spc105R	Spc105-related	protein_coding	238.385	0.472556	0.187124	0.00258664	0.00862214
8382	FBgn0038146	CG9799		protein_coding	295.034	0.471895	0.102622	1.03382e-06	6.68503e-06
83	FBgn0000257	car	carnation	protein_coding	229.547	0.471766	0.128053	5.45261e-05	0.00026627
7808	FBgn0037293	RabGGTa	Rab geranylgeranyltransferase subunit alpha	protein_coding	498.784	0.470973	0.104954	1.75677e-06	1.10105e-05
11056	FBgn0052311	zormin	zormin	protein_coding	4454.25	0.470837	0.215911	0.00643263	0.0190007
10123	FBgn0045038	Proc	Proctolin	protein_coding	563.076	0.469919	0.136029	0.000131458	0.000596048
16730	FBgn0267751	asRNA:CR46082	antisense RNA:CR46082	ncRNA	10.0099	0.469726	0.63584	0.085089	0.165964
5015	FBgn0032961	CG1416		protein_coding	1327.85	0.469074	0.0901925	4.95254e-08	3.85702e-07
7517	FBgn0036868	ms(3)76Ba	male sterile (3) 76Ba	protein_coding	128.699	0.468849	0.173222	0.00157372	0.00553556
448	FBgn0002924	ncd	non-claret disjunctional	protein_coding	160.318	0.468772	0.148039	0.000366172	0.00150366
13684	FBgn0262820	CG43191		protein_coding	34.9699	0.467751	0.26418	0.0165215	0.0426433
610	FBgn0003495	spz	spatzle	protein_coding	713.644	0.466075	0.146765	0.00036096	0.00148545
13264	FBgn0261984	Ire1	Inositol-requiring enzyme-1	protein_coding	1150.99	0.465336	0.200349	0.00464735	0.0143632
7973	FBgn0037539	CG10435		protein_coding	360.865	0.464839	0.104413	2.15474e-06	1.33622e-05
16775	FBgn0267797	lncRNA:CR46122	long non-coding RNA:CR46122	ncRNA	16.2201	0.464703	0.369161	0.043103	0.0951336
15325	FBgn0265949	lncRNA:CR44736	long non-coding RNA:CR44736	ncRNA	5.81877	0.464606	0.525182	0.0743169	0.148478
1590	FBgn0015621	Clp	Clipper	protein_coding	47.7608	0.464477	0.225192	0.00884824	0.0250141
4889	FBgn0032749	Phlpp	PH domain leucine-rich repeat protein phosphatase	protein_coding	29.4594	0.464148	0.303319	0.0269603	0.0642593
13026	FBgn0261283	SREBP	Sterol regulatory element binding protein	protein_coding	3893.91	0.464123	0.106052	3.06398e-06	1.8549e-05
3040	FBgn0029861	CG3815		protein_coding	167.503	0.463753	0.147782	0.000415809	0.00168753
8222	FBgn0037899	RpL24-like	Ribosomal protein L24-like	protein_coding	1335.02	0.463636	0.120923	3.1651e-05	0.000162073
2182	FBgn0025679	Klf15	Kruppel-like factor 15	protein_coding	7.25282	0.463442	0.603692	0.0850413	0.165934
7270	FBgn0036516	CG7656		protein_coding	723.724	0.463048	0.088618	4.51241e-08	3.53225e-07
8241	FBgn0037926	Elp1	Elongator complex protein 1	protein_coding	508.632	0.46252	0.0930024	1.7077e-07	1.23843e-06
17152	FBgn0286778	CG46385		protein_coding	7182.06	0.462218	0.232501	0.0106363	0.0292782
69	FBgn0000221	brn	brainiac	protein_coding	61.3572	0.461455	0.197035	0.00452175	0.0140317
3927	FBgn0031251	CG4213		protein_coding	1375.12	0.4612	0.171737	0.00175359	0.00608232
5475	FBgn0033736	CG13154		protein_coding	1.7401	0.460704	0.781669	0.0913438	0.175896
1142	FBgn0011202	dia	diaphanous	protein_coding	1082.67	0.460452	0.147938	0.000462324	0.00185659
2839	FBgn0029095	aru	arouser	protein_coding	635.32	0.460224	0.0804421	2.81002e-09	2.51683e-08
5209	FBgn0033312	CG8642		protein_coding	6.7449	0.459958	0.688009	0.0925682	0.177738
3304	FBgn0030309	CG1572		protein_coding	1184.21	0.459935	0.0819279	5.25808e-09	4.57016e-08
8300	FBgn0038016	MBD-R2	MBD-R2	protein_coding	973.249	0.459821	0.107893	5.27586e-06	3.0887e-05
13785	FBgn0262991	asRNA:CR43299	antisense RNA:CR43299	ncRNA	115.283	0.459727	0.185782	0.00321059	0.010398
1681	FBgn0016756	Usp47	Ubiquitin specific protease 47	protein_coding	4492.92	0.459462	0.200109	0.00514906	0.0157104
16752	FBgn0267773	asRNA:CR46104	antisense RNA:CR46104	ncRNA	2.34158	0.459434	0.861306	0.0837872	0.163822
9265	FBgn0039469	TwdlC	TweedleC	protein_coding	1.35556	0.459291	0.937461	0.0702498	0.141836
16953	FBgn0283469	Vps4	Vacuolar protein sorting 4	protein_coding	1060.48	0.459037	0.0684809	5.50593e-12	6.46661e-11
8975	FBgn0039041	CG13838		protein_coding	100.712	0.458788	0.23352	0.0114277	0.031098
9918	FBgn0041111	lilli	lilliputian	protein_coding	1138.84	0.458396	0.21208	0.00724162	0.0210485
11349	FBgn0053160	CG33160		protein_coding	2.77969	0.458295	0.6999	0.0936602	0.179412
14034	FBgn0263494	CR43483		pseudogene	37.0952	0.458094	0.835172	0.0876005	0.16993
6562	FBgn0035425	CG17746		protein_coding	521.065	0.458075	0.0833203	1.033e-08	8.70134e-08
221	FBgn0001075	ft	fat	protein_coding	65.0414	0.457841	0.245338	0.0142542	0.0375914
11981	FBgn0083123	Uhg5	U snoRNA host gene 5	ncRNA	103.595	0.457525	0.167237	0.0015456	0.00544415
9592	FBgn0039946	ATbp	(A+T)-stretch binding protein	protein_coding	75.1738	0.457462	0.184038	0.0031565	0.0102554
3309	FBgn0030316	CG11695		protein_coding	116.487	0.457458	0.145558	0.00042535	0.00172351
14544	FBgn0264722	lncRNA:CR43990	long non-coding RNA:CR43990	ncRNA	4.55822	0.457328	0.616883	0.0892567	0.172682
1862	FBgn0021814	Vps28	Vacuolar protein sorting 28	protein_coding	922.861	0.457325	0.0983142	8.77177e-07	5.72789e-06
5765	FBgn0034180	Ehbp1	Eps15 homology domain containing protein-binding protein 1	protein_coding	2538.94	0.456841	0.180899	0.00284034	0.00936362
12463	FBgn0086704	stops	slow termination of phototransduction	protein_coding	200.415	0.456679	0.153088	0.000722745	0.00276434
3345	FBgn0030360	CG1806		protein_coding	185.451	0.456405	0.151283	0.000649143	0.00251239
5289	FBgn0033443	CG1698		protein_coding	198.783	0.456261	0.185279	0.00338569	0.010905
14571	FBgn0264791	asRNA:CR44021	antisense RNA:CR44021	ncRNA	14.9339	0.456139	0.417798	0.0579736	0.121181
1034	FBgn0010300	brat	brain tumor	protein_coding	426.1	0.456134	0.291612	0.0263587	0.0630693
16462	FBgn0267468	asRNA:CR45818	antisense RNA:CR45818	ncRNA	58.3135	0.45568	0.363497	0.0452937	0.0992316
6965	FBgn0036056	CG6709		protein_coding	360.501	0.455662	0.106996	5.48951e-06	3.20274e-05
2251	FBgn0026085	dgt4	dim gamma-tubulin 4	protein_coding	37.9689	0.455421	0.327497	0.0361136	0.0821276
10797	FBgn0051776	CG31776		protein_coding	64.3956	0.455294	0.158569	0.00103776	0.00382097
116	FBgn0000357	Cp18	Chorion protein 18	protein_coding	4.30612	0.455047	0.618971	0.0905597	0.174827
15110	FBgn0265716	lncRNA:CR44523	long non-coding RNA:CR44523	ncRNA	3.40768	0.454516	0.561093	0.0843764	0.164805
5668	FBgn0034030	CG8192		protein_coding	20.0965	0.454413	0.325761	0.0360224	0.0819446
7625	FBgn0037014	CG13251		protein_coding	20.3567	0.45327	0.292008	0.027349	0.0650112
9049	FBgn0039141	spas	spastin	protein_coding	520.575	0.453192	0.187286	0.00386773	0.0122434
8881	FBgn0038892	CG15498		protein_coding	405.576	0.453111	0.105065	4.37948e-06	2.59979e-05
16773	FBgn0267795	Frl	Formin-like	protein_coding	2213.14	0.45289	0.230122	0.0117223	0.0317809
8531	FBgn0038369	Arpc3A	Actin-related protein 2/3 complex, subunit 3A	protein_coding	221.855	0.452877	0.157186	0.00102108	0.00376588
2332	FBgn0026404	Dronc	Death regulator Nedd2-like caspase	protein_coding	181.52	0.452719	0.15741	0.00103843	0.00382251
3030	FBgn0029848	Btnd	Biotinidase	protein_coding	9.58195	0.452657	0.392841	0.0537811	0.114009
7233	FBgn0036469	CG18649		protein_coding	37.9571	0.4524	0.295154	0.0284768	0.0672944
3147	FBgn0030014	CG15337		protein_coding	192.533	0.452111	0.160487	0.00124964	0.00450131
16692	FBgn0267711	asRNA:CR46044	antisense RNA:CR46044	ncRNA	19.6541	0.451602	0.392085	0.0540717	0.114503
1060	FBgn0010382	CycE	Cyclin E	protein_coding	115.282	0.451508	0.216649	0.00905859	0.025552
13136	FBgn0261610	CG42699		protein_coding	189.771	0.45034	0.175709	0.00265829	0.0088385
8017	FBgn0037606	CG8032		protein_coding	386.653	0.450258	0.104822	4.81588e-06	2.83244e-05
14397	FBgn0264435	lncRNA:CR43853	long non-coding RNA:CR43853	ncRNA	13.049	0.450189	0.388052	0.0537304	0.113933
15432	FBgn0266097	lncRNA:CR44834	long non-coding RNA:CR44834	ncRNA	62.9946	0.45007	0.202805	0.00659558	0.0193883
14197	FBgn0263755	Su(var)3-9	Suppressor of variegation 3-9	protein_coding	88.4235	0.449732	0.168773	0.00199551	0.00682439
878	FBgn0004856	Bx42	Bx42	protein_coding	374.65	0.449563	0.10441	4.61816e-06	2.7277e-05
16567	FBgn0267579	lncRNA:CR45919	long non-coding RNA:CR45919	ncRNA	1.71644	0.448297	0.828117	0.091652	0.176378
6354	FBgn0035083	Tina-1	Troponin C-akin-1	protein_coding	852.991	0.447767	0.135724	0.000263406	0.00111988
400	FBgn0002641	mal	maroon-like	protein_coding	275.755	0.447647	0.116876	3.55049e-05	0.000180058
4243	FBgn0031728	Hsp60C	Heat shock protein 60C	protein_coding	5213.3	0.447517	0.0936796	5.04458e-07	3.42279e-06
13244	FBgn0261925	CG42792		protein_coding	3.75524	0.447391	0.621884	0.0946448	0.180948
3257	FBgn0030228	BTBD9	BTB (POZ) domain containing 9	protein_coding	733.684	0.447375	0.171748	0.00240381	0.00807613
15686	FBgn0266450	Kr-h1	Kruppel homolog 1	protein_coding	1192.06	0.447134	0.222723	0.0110771	0.0302895
15851	FBgn0266744	lncRNA:CR45217	long non-coding RNA:CR45217	ncRNA	15.111	0.447066	0.358348	0.0475886	0.103368
1624	FBgn0015828	TfIIEalpha	Transcription factor IIEalpha	protein_coding	206.739	0.446941	0.116716	3.57714e-05	0.000181349
13325	FBgn0262114	RanBPM	Ran-binding protein M	protein_coding	1648.39	0.44689	0.144807	0.000547983	0.00215803
9621	FBgn0040068	Vav	Vav guanine nucleotide exchange factor	protein_coding	562.134	0.446632	0.189186	0.00469603	0.014496
13172	FBgn0261700	lncRNA:CR42736	long non-coding RNA:CR42736	ncRNA	2.44642	0.4464	0.792248	0.0960713	0.182902
4446	FBgn0032036	CG13384		protein_coding	836.339	0.446279	0.108924	1.17804e-05	6.48432e-05
7173	FBgn0036372	Abp1	Actin binding protein 1	protein_coding	375.655	0.445918	0.124547	9.53157e-05	0.000443221
12501	FBgn0087035	AGO2	Argonaute 2	protein_coding	3853.2	0.44582	0.122733	7.8171e-05	0.000368772
4099	FBgn0031513	CG3347		protein_coding	85.2101	0.445816	0.190082	0.00491145	0.0150576
2735	FBgn0028789	Doc1	Dorsocross1	protein_coding	105.58	0.445359	0.163105	0.00168849	0.00588908
9073	FBgn0039180	CG5715		protein_coding	2.88748	0.445143	0.697978	0.0997233	0.188466
2299	FBgn0026323	Tak1	TGF-beta activated kinase 1	protein_coding	613.189	0.44514	0.0939562	6.21549e-07	4.16e-06
8973	FBgn0039039	lmd	lame duck	protein_coding	15.0974	0.445124	0.380598	0.0541877	0.114664
7007	FBgn0036134	FoxK	Forkhead box K	protein_coding	756.991	0.444968	0.0986937	1.8706e-06	1.16808e-05
12016	FBgn0083977	CG34141		protein_coding	58.5193	0.444831	0.191639	0.0052581	0.0159856
12825	FBgn0260401	MED9	Mediator complex subunit 9	protein_coding	376.819	0.443774	0.159955	0.00149519	0.00528609
13986	FBgn0263444	asRNA:CR43467	antisense RNA:CR43467	ncRNA	4.35265	0.443772	0.652451	0.0986909	0.186934
11733	FBgn0062517	CG16984		protein_coding	858.606	0.443395	0.0950172	8.89424e-07	5.80538e-06
4038	FBgn0031426	CG18641		protein_coding	38.66	0.442891	0.213638	0.00976077	0.0272162
14170	FBgn0263657	lncRNA:CR43648	long non-coding RNA:CR43648	ncRNA	18.3632	0.442832	0.34129	0.0448158	0.0983321
3976	FBgn0031317	Charon	Charon	protein_coding	326.917	0.44282	0.163207	0.00180397	0.00623351
4492	FBgn0032109	CG17005		protein_coding	303.317	0.442627	0.0998396	2.69269e-06	1.64511e-05
8271	FBgn0037979	GCC185	GRIP and coiled-coil domain containing 185 kDa	protein_coding	713.362	0.442312	0.142155	0.00051772	0.00205102
2473	FBgn0027521	CG3679		protein_coding	73.537	0.442136	0.16838	0.00233518	0.00786457
5410	FBgn0033639	CG9003		protein_coding	1088.31	0.442034	0.163802	0.00189219	0.00651186
1420	FBgn0014009	Rab2	Rab2	protein_coding	1929.09	0.441895	0.101209	3.68116e-06	2.20408e-05
15499	FBgn0266200	lncRNA:CR44895	long non-coding RNA:CR44895	ncRNA	6.17357	0.44188	0.489215	0.0795788	0.157128
11789	FBgn0065047	snoRNA:U3:54Ab	snoRNA:U3:54Ab	snoRNA	3.91011	0.441543	0.604552	0.0960953	0.182911
15294	FBgn0265917	CR44706		pseudogene	1.05606	0.440938	0.865071	0.0884137	0.171301
14497	FBgn0264599	asRNA:CR43948	antisense RNA:CR43948	ncRNA	17.056	0.44082	0.329944	0.042493	0.094114
16496	FBgn0267506	pre-rRNA:CR45846	ribosomal RNA primary transcript:CR45846	rRNA	324.592	0.440715	0.916742	0.0780535	0.154629
15812	FBgn0266698	lncRNA:CR45188	long non-coding RNA:CR45188	ncRNA	62.6711	0.440356	0.209848	0.00933232	0.026208
14049	FBgn0263510	nclb	no child left behind	protein_coding	294.08	0.440341	0.140284	0.000477811	0.00191024
6916	FBgn0035975	PGRP-LA	Peptidoglycan recognition protein LA	protein_coding	630.01	0.439871	0.088588	2.04386e-07	1.46689e-06
12474	FBgn0086779	step	steppke	protein_coding	1264.17	0.439809	0.174179	0.00314396	0.0102234
16757	FBgn0267778	asRNA:CR46109	antisense RNA:CR46109	ncRNA	1.89828	0.43947	0.777033	0.100065	0.188975
424	FBgn0002789	Mp20	Muscle protein 20	protein_coding	3569.41	0.439284	0.143324	0.000614926	0.00239329
15	FBgn0000043	Act42A	Actin 42A	protein_coding	2948.04	0.439065	0.0787746	7.53146e-09	6.43628e-08
9111	FBgn0039228	CG6980		protein_coding	411.435	0.438996	0.117443	5.40157e-05	0.000264115
17257	FBgn0287604	asRNA:CR46473	antisense RNA:CR46473	ncRNA	209.947	0.438613	0.157943	0.00152929	0.00539791
3010	FBgn0029820	CG16721		protein_coding	1962.37	0.438323	0.0981413	2.37278e-06	1.46135e-05
614	FBgn0003510	Sry-alpha	Serendipity alpha	protein_coding	35.1701	0.438235	0.309882	0.0377463	0.0852065
7089	FBgn0036250	Ir68b	Ionotropic receptor 68b	protein_coding	10.5791	0.437871	0.510237	0.0854395	0.166456
15306	FBgn0265929	lncRNA:CR44718	long non-coding RNA:CR44718	ncRNA	4.80309	0.437798	0.495499	0.0829107	0.162503
11763	FBgn0063485	Lasp	Lasp	protein_coding	3785.08	0.437492	0.19441	0.00656489	0.0193092
666	FBgn0003886	alphaTub85E	alpha-Tubulin at 85E	protein_coding	240.899	0.437353	0.102433	5.8435e-06	3.39242e-05
16485	FBgn0267491	Mst77Y-13	Male-specific transcript 77Y 13	protein_coding	25.1494	0.437343	0.408614	0.0648852	0.132688
10221	FBgn0050015	CG30015		protein_coding	3065.68	0.43641	0.163811	0.00216308	0.0073367
2392	FBgn0026876	CG11403		protein_coding	42.4997	0.436382	0.25089	0.0208514	0.0518316
10934	FBgn0052074	CG32074		protein_coding	1.89049	0.436181	0.758273	0.102719	0.192865
2623	FBgn0028430	He	Hemese	protein_coding	12.1075	0.436053	0.383232	0.0591979	0.123269
4117	FBgn0031536	Cog3	Component of oligomeric golgi complex 3	protein_coding	347.369	0.435829	0.127398	0.000182948	0.000805373
7749	FBgn0037191	CG14448		protein_coding	509.599	0.43549	0.132292	0.000290765	0.00122394
801	FBgn0004511	dy	dusky	protein_coding	2.49989	0.435288	0.6385	0.102244	0.192188
9148	FBgn0039290	CG13654		protein_coding	276.008	0.434826	0.127269	0.000187009	0.000820886
4231	FBgn0031715	tomb	tombola	protein_coding	28.9018	0.434683	0.289817	0.0330964	0.0762662
10419	FBgn0050421	Usp15-31	Ubiquitin specific protease 15/31	protein_coding	811.192	0.434621	0.179691	0.00432427	0.0134984
17030	FBgn0284243	betaTub56D	beta-Tubulin at 56D	protein_coding	4302.52	0.434562	0.0963008	1.95446e-06	1.21597e-05
720	FBgn0004108	Nrt	Neurotactin	protein_coding	256.926	0.434487	0.188577	0.00583391	0.0174652
5180	FBgn0033264	Nup50	Nucleoporin 50kD	protein_coding	285.372	0.434229	0.108005	1.75495e-05	9.38265e-05
4398	FBgn0031972	Wwox	WW domain containing oxidoreductase	protein_coding	161.687	0.434213	0.122592	0.000118162	0.000540412
11104	FBgn0052445	CG32445		protein_coding	1207.29	0.434007	0.100462	4.75418e-06	2.7983e-05
9206	FBgn0039370	CG4956		protein_coding	115.999	0.433898	0.155372	0.00150014	0.0052999
16956	FBgn0283473	S6KL	S6 Kinase Like	protein_coding	516.618	0.433661	0.103139	7.96671e-06	4.51358e-05
953	FBgn0005640	Eip63E	Ecdysone-induced protein 63E	protein_coding	843.598	0.433655	0.105545	1.2091e-05	6.64568e-05
14297	FBgn0264087	Slob	Slowpoke binding protein	protein_coding	1016.86	0.433489	0.160444	0.0019712	0.00675185
4937	FBgn0032821	CdGAPr	Cd GTPase activating protein-related	protein_coding	1516.36	0.433246	0.187498	0.00577716	0.0173243
7160	FBgn0036354	Poc1	Proteome of centrioles 1	protein_coding	383.677	0.433235	0.0864727	1.68825e-07	1.2249e-06
14132	FBgn0263601	mib1	mind bomb 1	protein_coding	742.752	0.432634	0.133514	0.0003539	0.00145993
3784	FBgn0031020	Naa15-16	N(alpha)-acetyltransferase 15/16	protein_coding	753.508	0.432597	0.133041	0.000340438	0.00141126
10152	FBgn0045800	Uhg1	U snoRNA host gene 1	ncRNA	310.613	0.432434	0.129796	0.000257322	0.00109798
8092	FBgn0037707	RnpS1	RNA-binding protein S1	protein_coding	176.758	0.432403	0.122695	0.00012763	0.000580415
979	FBgn0008636	hbn	homeobrain	protein_coding	7.55125	0.432265	0.391787	0.0633177	0.13011
15888	FBgn0266791	lncRNA:CR45256	long non-coding RNA:CR45256	ncRNA	86.7082	0.431954	0.266767	0.0269744	0.0642808
12860	FBgn0260479	CG31904		protein_coding	83.8607	0.431762	0.403279	0.0664765	0.135381
3379	FBgn0030420	pira	pirate	protein_coding	190.21	0.431579	0.256657	0.0239872	0.0584101
4758	FBgn0032512	Bdp1	B double prime 1	protein_coding	496.223	0.431568	0.0959095	2.11251e-06	1.31109e-05
207	FBgn0000667	Actn	alpha actinin	protein_coding	2672.56	0.431125	0.166907	0.00281337	0.00928474
14772	FBgn0265107	lncRNA:CR44209	long non-coding RNA:CR44209	ncRNA	1.82243	0.430972	0.757849	0.105074	0.196303
12444	FBgn0086671	snoRNA:Psi28S-2876	snoRNA:Psi28S-2876	snoRNA	0.747738	0.430733	0.851332	0.0939029	NA
13213	FBgn0261833	lncRNA:CR42765	long non-coding RNA:CR42765	ncRNA	17.0129	0.430627	0.370538	0.0585437	0.12218
5558	FBgn0033865	CG6220		protein_coding	90.4029	0.430256	0.19044	0.00669355	0.0196348
14517	FBgn0264694	mgr	merry-go-round	protein_coding	482.624	0.429489	0.141821	0.000734425	0.0028
15272	FBgn0265895	lncRNA:CR44684	long non-coding RNA:CR44684	ncRNA	6.1435	0.428975	0.47418	0.0838121	0.16385
14725	FBgn0265050	asRNA:CR44165	antisense RNA:CR44165	ncRNA	12.2048	0.428838	0.42968	0.0743768	0.14854
622	FBgn0003525	stg	string	protein_coding	21.8877	0.428662	0.305178	0.040257	0.0898559
1058	FBgn0010379	Akt	Akt kinase	protein_coding	2094.27	0.428505	0.143387	0.000840493	0.00315857
2355	FBgn0026575	hang	hangover	protein_coding	776.401	0.427968	0.246952	0.0221065	0.0545081
15862	FBgn0266758	Esyt2	Extended synaptotagmin-like protein 2	protein_coding	1323.7	0.42751	0.101925	8.64052e-06	4.86647e-05
1502	FBgn0015037	Cyp4p1	Cytochrome P450 4p1	protein_coding	1371.06	0.427496	0.129459	0.000293955	0.00123634
16060	FBgn0266974	lncRNA:CR45425	long non-coding RNA:CR45425	ncRNA	6.57552	0.426849	0.536005	0.0957927	0.182508
7271	FBgn0036518	RhoGAP71E	Rho GTPase activating protein at 71E	protein_coding	721.53	0.426392	0.122849	0.000161147	0.000717251
14891	FBgn0265363	asRNA:CR44304	antisense RNA:CR44304	ncRNA	19.7946	0.425984	0.331021	0.0494472	0.106506
15428	FBgn0266088	lncRNA:CR44830	long non-coding RNA:CR44830	ncRNA	4.87568	0.42598	0.533965	0.0959939	0.182823
6578	FBgn0035444	CG12012		protein_coding	578.853	0.425965	0.0999847	6.51546e-06	3.74553e-05
4076	FBgn0031474	CG2991		protein_coding	1144.74	0.425949	0.152131	0.00153737	0.00542109
8683	FBgn0038592	CG18599		protein_coding	3.61201	0.425594	0.634253	0.107295	0.199643
3123	FBgn0029986	CG15332		protein_coding	96.3058	0.425436	0.168899	0.00347731	0.0111742
4147	FBgn0031592	Art2	Arginine methyltransferase 2	protein_coding	35.6526	0.425296	0.252329	0.024626	0.0595954
3226	FBgn0030159	CG9689		protein_coding	302.466	0.425022	0.134798	0.000498711	0.00198549
13772	FBgn0262976	lawc	leg arista wing complex	protein_coding	366.268	0.424995	0.136342	0.000562735	0.00221214
10229	FBgn0050029	CR30029		pseudogene	1.33381	0.424737	0.892866	0.087	0.168936
14262	FBgn0263973	jv	javelin	protein_coding	471.364	0.424725	0.260903	0.0275805	0.06548
15036	FBgn0265641	lncRNA:CR44448	long non-coding RNA:CR44448	ncRNA	5.86313	0.424602	0.545609	0.0985191	0.186655
15836	FBgn0266729	asRNA:CR45202	antisense RNA:CR45202	ncRNA	12.9405	0.424355	0.441676	0.0796308	0.157143
7143	FBgn0036333	MICAL-like	MICAL-like	protein_coding	677.537	0.424309	0.118889	0.000113117	0.000518891
12682	FBgn0259734	Nost	Nostrin	protein_coding	549.555	0.423733	0.224446	0.0164393	0.0424455
856	FBgn0004698	Xpc	Xeroderma pigmentosum, complementation group C	protein_coding	927.855	0.423544	0.114057	6.51564e-05	0.000313276
1796	FBgn0020429	GluRIIB	Glutamate receptor IIB	protein_coding	8.29935	0.423517	0.443686	0.0805626	0.158797
10220	FBgn0050011	gem	gemini	protein_coding	111.711	0.423377	0.703731	0.11066	0.204707
1715	FBgn0017577	Mcm5	Minichromosome maintenance 5	protein_coding	51.0565	0.422929	0.20408	0.0109508	0.0300324
1238	FBgn0011708	Syx5	Syntaxin 5	protein_coding	1571.3	0.422813	0.0672552	1.08502e-10	1.13168e-09
13784	FBgn0262990	lncRNA:CR43298	long non-coding RNA:CR43298	ncRNA	22.1902	0.422547	0.332857	0.0516768	0.110514
16727	FBgn0267748	lncRNA:CR46079	long non-coding RNA:CR46079	ncRNA	16.5637	0.42199	0.364107	0.0612313	0.126486
10944	FBgn0052091	CG32091		protein_coding	488.076	0.421866	0.162325	0.00283813	0.00935835
9826	FBgn0040729	CG15126		protein_coding	37.2945	0.421696	0.310767	0.0451297	0.0989357
14377	FBgn0264383	lncRNA:CR43835	long non-coding RNA:CR43835	ncRNA	99.958	0.421624	0.173136	0.00446099	0.0138742
16770	FBgn0267792	rgr	regular	protein_coding	167.234	0.421216	0.176107	0.00501704	0.0153474
13821	FBgn0263047	CG43342		protein_coding	26.7583	0.420462	0.282051	0.0362091	0.0823081
5785	FBgn0034210	Camp	Cathelicidin-like antimicrobial protein	protein_coding	313.174	0.420136	0.0947333	3.05226e-06	1.84927e-05
16726	FBgn0267747	lncRNA:CR46078	long non-coding RNA:CR46078	ncRNA	4.09831	0.420043	0.638863	0.110758	0.204766
2553	FBgn0027788	Hey	Hairy/E(spl)-related with YRPW motif	protein_coding	4.70183	0.419859	0.615728	0.109238	0.202554
6296	FBgn0034997	CG3376		protein_coding	1036.9	0.419762	0.112256	6.0148e-05	0.000291488
1640	FBgn0016013	Faa	Fumarylacetoacetase	protein_coding	684.122	0.419747	0.139299	0.000816266	0.00307584
15258	FBgn0265881	lncRNA:CR44670	long non-coding RNA:CR44670	ncRNA	8.18326	0.41909	0.455449	0.0857432	0.166888
14985	FBgn0265551	lncRNA:CR44401	long non-coding RNA:CR44401	ncRNA	19.8922	0.418864	0.304782	0.0444944	0.0977113
15683	FBgn0266446	CG45076		protein_coding	4178.69	0.418551	0.107756	3.38514e-05	0.000172187
14430	FBgn0264481	asRNA:CR43889	antisense RNA:CR43889	ncRNA	16.168	0.418324	0.339002	0.0557102	0.117268
8740	FBgn0038683	CG11779		protein_coding	1440.12	0.41776	0.0612231	3.07027e-12	3.68529e-11
1324	FBgn0013308	Odc2	Ornithine decarboxylase 2	protein_coding	67.3403	0.417427	0.281338	0.0372407	0.0843144
6918	FBgn0035977	PGRP-LF	Peptidoglycan recognition protein LF	protein_coding	273.1	0.417422	0.233673	0.0210388	0.0521872
8675	FBgn0038582	CG7988		protein_coding	65.5274	0.417015	0.187935	0.00797991	0.0228382
1218	FBgn0011656	Mef2	Myocyte enhancer factor 2	protein_coding	1123.27	0.416888	0.179445	0.00614581	0.0182771
7130	FBgn0036318	Wbp2	WW domain binding protein 2	protein_coding	2607.78	0.416758	0.0524686	6.90231e-16	1.09406e-14
14919	FBgn0265421	lncRNA:CR44333	long non-coding RNA:CR44333	ncRNA	3.86908	0.416122	0.628672	0.112415	0.207278
9650	FBgn0040212	Gnpat	Glyceronephosphate O-acyltransferase	protein_coding	557.625	0.415907	0.216054	0.0158541	0.0411588
15054	FBgn0265660	lncRNA:CR44467	long non-coding RNA:CR44467	ncRNA	1.32618	0.415857	0.754131	0.112416	0.207278
3667	FBgn0030847	CG12991		protein_coding	834.026	0.415854	0.098907	8.83951e-06	4.97304e-05
1971	FBgn0023512	eIF2Bepsilon	eukaryotic translation initiation factor 2B subunit epsilon	protein_coding	231.281	0.415852	0.125224	0.00029437	0.00123741
8323	FBgn0038058	CG5608		protein_coding	330.176	0.41585	0.108038	3.96594e-05	0.000199079
6302	FBgn0035004	Pgam5-2	Phosphoglycerate mutase 5-2	protein_coding	43.8598	0.415797	0.249571	0.0269157	0.064191
8471	FBgn0038277	RpS5b	Ribosomal protein S5b	protein_coding	91.7262	0.415789	0.221778	0.017668	0.0451224
793	FBgn0004436	Ubc6	Ubiquitin conjugating enzyme 6	protein_coding	2418.14	0.415716	0.0783042	3.80168e-08	3.00672e-07
3698	FBgn0030893	RhoGAP16F	Rho GTPase activating protein at 16F	protein_coding	176.839	0.415679	0.132753	0.000566427	0.00222437
5484	FBgn0033749	achi	achintya	protein_coding	368.81	0.415678	0.110807	5.87101e-05	0.000285153
15943	FBgn0266849	lncRNA:CR45310	long non-coding RNA:CR45310	ncRNA	5.92173	0.415293	0.486458	0.0943433	0.180495
15400	FBgn0266042	asRNA:CR44807	antisense RNA:CR44807	ncRNA	18.4083	0.414785	0.369599	0.0667709	0.13589
5624	FBgn0033960	CG10151		protein_coding	97.0216	0.4141	0.153297	0.00220867	0.00747972
10820	FBgn0051810	CG31810		protein_coding	205.961	0.414024	0.13032	0.000489957	0.00195216
2380	FBgn0026751	XRCC1	XRCC1	protein_coding	220.722	0.413935	0.121828	0.000226101	0.000976215
6581	FBgn0035452	CG10359		protein_coding	111.702	0.413928	0.17797	0.00620824	0.0184377
6178	FBgn0034816	CG3085		protein_coding	1785.61	0.413818	0.110733	6.27834e-05	0.000303298
1520	FBgn0015277	Pi3K59F	Phosphatidylinositol 3-kinase 59F	protein_coding	297.532	0.413677	0.139794	0.00100553	0.00371571
13145	FBgn0261625	GLS	Glutaminase	protein_coding	1544.37	0.413562	0.107933	4.31137e-05	0.000215146
7363	FBgn0036663	CG9674		protein_coding	6692.15	0.412998	0.190144	0.00915193	0.0257772
15122	FBgn0265728	lncRNA:CR44535	long non-coding RNA:CR44535	ncRNA	8.16583	0.412914	0.600391	0.112096	0.206864
7837	FBgn0037339	Pi4KIIalpha	Phosphatidylinositol 4-kinase II alpha	protein_coding	1576.02	0.412903	0.0944919	4.28997e-06	2.54863e-05
16913	FBgn0267991	lncRNA:CR46258	long non-coding RNA:CR46258	ncRNA	0.750629	0.412665	0.886642	0.0915014	NA
8432	FBgn0038217	CG14840		protein_coding	102.433	0.412422	0.219121	0.0177227	0.0452544
16875	FBgn0267945	lncRNA:CR46225	long non-coding RNA:CR46225	ncRNA	3.46443	0.412353	0.581241	0.110501	0.204463
16694	FBgn0267713	lncRNA:CR46046	long non-coding RNA:CR46046	ncRNA	18.5514	0.412029	0.323098	0.053931	0.114279
2616	FBgn0028421	Kap3	Kinesin associated protein 3	protein_coding	592.203	0.411955	0.159521	0.00314685	0.0102306
2292	FBgn0026313	X11L	X11L	protein_coding	990.831	0.411851	0.201297	0.0123868	0.0332812
1597	FBgn0015721	ktub	king tubby	protein_coding	83.2994	0.411777	0.18734	0.00865214	0.0245384
6318	FBgn0035024	CG11414		protein_coding	1133.72	0.411601	0.111539	7.63965e-05	0.000361379
16061	FBgn0266975	lncRNA:CR45426	long non-coding RNA:CR45426	ncRNA	2.58878	0.411533	0.569375	0.109647	0.203154
11358	FBgn0053182	Kdm4B	Lysine demethylase 4B	protein_coding	714.49	0.411512	0.157701	0.00292265	0.00960803
7611	FBgn0036997	CG5955		protein_coding	345	0.411253	0.213019	0.0160752	0.0416527
7237	FBgn0036476	sstn	stepping stone	protein_coding	291.344	0.411241	0.141833	0.00123112	0.00444528
10277	FBgn0050101	Vajk4		protein_coding	13.1162	0.411185	0.341997	0.0604778	0.125234
4361	FBgn0031905	gudu	gudu	protein_coding	559.629	0.411106	0.069844	1.40891e-09	1.30237e-08
6760	FBgn0035724	CG10064		protein_coding	1111.85	0.411067	0.0822495	2.04372e-07	1.46689e-06
11295	FBgn0052988	CG32988		protein_coding	91.8512	0.411013	0.180979	0.00725289	0.0210772
11339	FBgn0053138	AGBE	1,4-Alpha-Glucan Branching Enzyme	protein_coding	1090.04	0.410902	0.0751113	1.5926e-08	1.31469e-07
5342	FBgn0033526	Caf1-105	Chromatin assembly factor 1, p105 subunit	protein_coding	160.2	0.41081	0.142012	0.0012602	0.00453828
8176	FBgn0037832	Desi	Desiccate	protein_coding	18.9322	0.410545	0.349784	0.0632669	0.13004
3864	FBgn0031132	CG15450		protein_coding	155.362	0.410459	0.140038	0.00111976	0.00409036
14355	FBgn0264360	asRNA:CR43812	antisense RNA:CR43812	ncRNA	33.5831	0.410184	0.292733	0.0444898	0.0977113
3368	FBgn0030400	Pits	Protein interacting with Ttk69 and Sin3A	protein_coding	907.132	0.410184	0.181212	0.00742543	0.021501
2126	FBgn0025383	CG14780		protein_coding	6.10005	0.410042	0.510665	0.102039	0.191944
15903	FBgn0266809	asRNA:CR45271	antisense RNA:CR45271	ncRNA	59.0467	0.409903	0.211956	0.0160804	0.0416527
6080	FBgn0034658	Grx1t	Glutaredoxin 1, testis-specific	protein_coding	395.918	0.409886	0.143962	0.00145909	0.00516682
16952	FBgn0283468	slmb	supernumerary limbs	protein_coding	1671.2	0.409847	0.170995	0.00528256	0.0160504
11855	FBgn0082585	sprt	sprite	protein_coding	381.572	0.409742	0.157471	0.00301509	0.00987157
8424	FBgn0038206	twf	twinfilin	protein_coding	376.686	0.409657	0.103999	2.8417e-05	0.000146709
10690	FBgn0051510	CG31510		protein_coding	460.434	0.409535	0.106052	3.90637e-05	0.000196282
9432	FBgn0039711	CG7824		protein_coding	126.822	0.409288	0.177431	0.00669208	0.0196342
236	FBgn0001104	Galphai	G protein alpha i subunit	protein_coding	701.696	0.409247	0.0841125	4.05709e-07	2.80255e-06
12069	FBgn0085227	CG34198		protein_coding	161.77	0.40876	0.189861	0.00981315	0.0273378
16037	FBgn0266951	lncRNA:CR45402	long non-coding RNA:CR45402	ncRNA	3.08708	0.408558	0.651466	0.118178	0.215536
1510	FBgn0015229	glec	gliolectin	protein_coding	469.44	0.407498	0.136752	0.00097491	0.00361744
14417	FBgn0264468	asRNA:CR43876	antisense RNA:CR43876	ncRNA	135.301	0.407257	0.144528	0.00162022	0.00568079
13902	FBgn0263251	vnc	variable nurse cells	protein_coding	226.243	0.407066	0.168996	0.00520018	0.0158412
3067	FBgn0029903	pod1	pod1 coronin	protein_coding	734.204	0.406807	0.203103	0.014046	0.0371448
14708	FBgn0265001	ppk18	pickpocket 18	protein_coding	4.90954	0.406792	0.507876	0.103672	0.194297
6089	FBgn0034667	comr	cookie monster	protein_coding	29.6984	0.406657	0.247571	0.0295697	0.0694384
7983	FBgn0037551	Arl8	ADP ribosylation factor-like 8	protein_coding	693.917	0.406145	0.133073	0.000777267	0.00294706
15456	FBgn0266147	lncRNA:CR44853	long non-coding RNA:CR44853	ncRNA	7.50222	0.406009	0.43512	0.0893191	0.172759
11004	FBgn0052218	lncRNA:CR32218	long non-coding RNA:CR32218	ncRNA	120.156	0.405879	0.49599	0.102154	0.192088
879	FBgn0004858	elB	elbow B	protein_coding	354.862	0.405804	0.160515	0.00379146	0.0120344
16916	FBgn0267994	asRNA:CR46261	antisense RNA:CR46261	ncRNA	17.4935	0.405787	0.283694	0.0433543	0.0955783
7168	FBgn0036365	cmb	combover	protein_coding	2737.53	0.405347	0.165615	0.00473495	0.0145871
7204	FBgn0036423	CG3919		protein_coding	87.5406	0.405245	0.164617	0.00455968	0.0141208
11724	FBgn0061476	Zwilch	Zwilch	protein_coding	93.6821	0.405164	0.175762	0.0068767	0.0201178
8987	FBgn0039055	Rassf	Ras association family member	protein_coding	550.899	0.405156	0.152156	0.00259955	0.00866137
13968	FBgn0263401	CG43447		protein_coding	13.7396	0.405077	0.378332	0.0750447	0.149678
10644	FBgn0051404	CG31404		protein_coding	175.96	0.404799	0.156168	0.00318886	0.0103496
4179	FBgn0031637	mxt	mextli	protein_coding	2182.83	0.404335	0.0756297	3.30099e-08	2.62294e-07
3094	FBgn0029944	Dok	Downstream of kinase	protein_coding	244.687	0.4043	0.214341	0.018379	0.046642
5873	FBgn0034352	Dnaaf3	Dynein axonemal assembly factor 3	protein_coding	356.224	0.404248	0.0887749	1.91544e-06	1.19412e-05
4699	FBgn0032431	CG5435		protein_coding	272.391	0.404032	0.177613	0.00747339	0.0216152
1212	FBgn0011638	La	La autoantigen-like	protein_coding	626.442	0.40377	0.103574	3.47227e-05	0.000176384
2413	FBgn0027088	GlyRS	Glycyl-tRNA synthetase	protein_coding	626.3	0.403671	0.0918439	4.02023e-06	2.39677e-05
9962	FBgn0041337	Cyp309a2	Cytochrome P450 309a2	protein_coding	252.897	0.403437	0.10413	3.83759e-05	0.000193399
6228	FBgn0034894	sigmar	salivary glands marred	protein_coding	440.84	0.403291	0.086944	1.28357e-06	8.1823e-06
3212	FBgn0030114	CG17754		protein_coding	444.955	0.403146	0.127945	0.000568949	0.00223312
12973	FBgn0260991	Incenp	Inner centromere protein	protein_coding	179.651	0.403071	0.131199	0.000740065	0.00281578
10333	FBgn0050267	asRNA:CR30267	antisense RNA:CR30267	ncRNA	12.508	0.402995	0.367313	0.0730885	0.146522
12597	FBgn0259174	Nedd4	Nedd4	protein_coding	2446.05	0.402144	0.134367	0.000963315	0.00357702
3853	FBgn0031114	cactin	cactin	protein_coding	183.73	0.401716	0.13219	0.000831719	0.00312944
4423	FBgn0032005	Snx6	Sorting nexin 6	protein_coding	1107.09	0.401638	0.0835947	5.74012e-07	3.85365e-06
570	FBgn0003371	sgg	shaggy	protein_coding	4793.59	0.401529	0.257287	0.0353523	0.0806484
11723	FBgn0061469	Ube3a	Ubiquitin protein ligase E3A	protein_coding	1784.84	0.401137	0.125009	0.000472431	0.00189319
10724	FBgn0051624	CG31624		protein_coding	506.375	0.400905	0.124858	0.000469771	0.00188451
3468	FBgn0030569	CG9411		protein_coding	10.0229	0.400838	0.458741	0.098079	0.185959
8458	FBgn0038257	smp-30	Senescence marker protein-30	protein_coding	3319.38	0.40074	0.158066	0.00382452	0.0121292
3348	FBgn0030364	Lsm12a	LSM12 homolog a	protein_coding	588.04	0.400642	0.084828	8.63755e-07	5.64507e-06
1839	FBgn0020767	Spred	Sprouty-related protein with EVH-1 domain	protein_coding	792.635	0.400609	0.182956	0.00940161	0.0263832
9435	FBgn0039714	Zip99C	Zinc/iron regulated transporter-related protein 99C	protein_coding	2091.81	0.400562	0.0925633	5.56559e-06	3.24465e-05
2151	FBgn0025608	Faf2	Fas-associated factor 2	protein_coding	1171.14	0.400441	0.0771259	7.79486e-08	5.93155e-07
10819	FBgn0051809	CG31809		protein_coding	47.7161	0.40034	0.394938	0.0827359	0.162223
5309	FBgn0033473	CG12128		protein_coding	425.345	0.400099	0.190245	0.0115911	0.0314914
5304	FBgn0033464	CG1441		protein_coding	755.802	0.39999	0.150335	0.00269227	0.00893959
40	FBgn0000109	Aprt	Adenine phosphoribosyltransferase	protein_coding	105.599	0.399928	0.211774	0.0187404	0.047386
7606	FBgn0036992	Hpd	4-hydroxyphenylpyruvate dioxygenase	protein_coding	3314.89	0.399907	0.164332	0.00506783	0.0154842
11187	FBgn0052643	CG32643		protein_coding	200.053	0.399749	0.133472	0.000969542	0.00359927
3171	FBgn0030053	CG12081		protein_coding	220.431	0.399724	0.127162	0.0005947	0.00232167
16127	FBgn0267051	CR45495		pseudogene	9.3009	0.399496	0.656247	0.123927	0.224015
776	FBgn0004400	rhi	rhino	protein_coding	11.3091	0.399473	0.385977	0.0807875	0.159076
8709	FBgn0038638	CG7702		protein_coding	290.587	0.399363	0.118722	0.000277105	0.00117257
14700	FBgn0264993	asRNA:CR44144	antisense RNA:CR44144	ncRNA	72.0839	0.399251	0.237974	0.0287951	0.0678367
12625	FBgn0259212	cno	canoe	protein_coding	1419.41	0.399208	0.251757	0.0342061	0.0783701
3688	FBgn0030881	CG12985		protein_coding	40.7078	0.399183	0.231681	0.0263868	0.0631169
4289	FBgn0031786	CG13989		protein_coding	331.224	0.399183	0.11198	0.000132465	0.000600256
4915	FBgn0032793	CG10189		protein_coding	161.352	0.399071	0.135049	0.00110619	0.0040495
3676	FBgn0030864	CG8173		protein_coding	96.4371	0.399071	0.147103	0.00232331	0.00783149
9959	FBgn0041250	Gr21a	Gustatory receptor 21a	protein_coding	2.23961	0.398982	0.66457	0.124436	0.224856
13558	FBgn0262524	ver	verrocchio	protein_coding	70.0194	0.398197	0.21687	0.021119	0.0523437
9936	FBgn0041205	key	kenny	protein_coding	871.699	0.397955	0.0823334	5.06952e-07	3.43818e-06
1689	FBgn0016930	Dyrk2	Dual-specificity tyrosine phosphorylation-regulated kinase 2	protein_coding	897.336	0.397878	0.164348	0.00530026	0.0160946
4	FBgn0000017	Abl	Abl tyrosine kinase	protein_coding	1119.01	0.397866	0.251922	0.0348547	0.0796323
3847	FBgn0031106	Syx16	Syntaxin 16	protein_coding	118.339	0.397742	0.190597	0.012198	0.0328612
13962	FBgn0263395	hppy	happyhour	protein_coding	942.985	0.397734	0.204498	0.0167965	0.0431782
1174	FBgn0011289	TfIIA-L	Transcription factor IIA L	protein_coding	688.697	0.397264	0.102395	3.88376e-05	0.000195403
10014	FBgn0042126	CG18788		protein_coding	61.3374	0.397122	0.18127	0.0095599	0.0267511
2309	FBgn0026376	Rgl	Ral guanine nucleotide dissociation stimulator-like	protein_coding	517.843	0.396909	0.178242	0.0087633	0.0247969
5322	FBgn0033491	CG18011		protein_coding	151.889	0.396681	0.217779	0.0219489	0.0541721
3330	FBgn0030343	ATP7	ATP7	protein_coding	1502.88	0.396664	0.156377	0.0038978	0.0123131
10394	FBgn0050383	CG30383		protein_coding	17.3068	0.39658	0.287427	0.0494386	0.106506
7334	FBgn0036608	CG13040		protein_coding	20.6122	0.396013	0.413357	0.0905547	0.174827
47	FBgn0000121	Arr2	Arrestin 2	protein_coding	21997.1	0.39598	0.0544614	1.3955e-13	1.86195e-12
12630	FBgn0259219	CG42319		protein_coding	642.069	0.395855	0.125331	0.000577408	0.00226234
12830	FBgn0260431	CG42526		protein_coding	43.6358	0.395812	0.280418	0.0471253	0.102589
3525	FBgn0030648	CG6340		protein_coding	431.891	0.395777	0.0969092	1.66664e-05	8.95122e-05
2184	FBgn0025681	CG3558		protein_coding	919.936	0.395716	0.208209	0.0186924	0.0472773
13714	FBgn0262872	milt	milton	protein_coding	2179.22	0.395638	0.213087	0.0205195	0.0511816
7218	FBgn0036447	Mgat4b	alpha-1,3-mannosyl-glycoprotein 4-beta-N-acetylglucosaminyltransferase b	protein_coding	26.639	0.395392	0.28523	0.0492254	0.106103
12008	FBgn0083969	CG34133		protein_coding	1436.33	0.394868	0.166645	0.006171	0.0183413
4517	FBgn0032147	IP3K1	Inositol 1,4,5-triphosphate kinase 1	protein_coding	387.375	0.394729	0.0956683	1.39896e-05	7.62889e-05
2584	FBgn0028331	l(1)G0289	lethal (1) G0289	protein_coding	2310.75	0.39469	0.176035	0.00854208	0.0242608
3818	FBgn0031062	CG14230		protein_coding	107.363	0.394357	0.167667	0.0064763	0.0191038
11780	FBgn0064126	CG33722		protein_coding	866.13	0.394286	0.0893344	3.88783e-06	2.32327e-05
16927	FBgn0275434	asRNA:CR46266	antisense RNA:CR46266	ncRNA	39.8687	0.394107	0.273621	0.0453222	0.0992723
2926	FBgn0029681	CG15239		protein_coding	2.50098	0.394045	0.645423	0.127082	0.228664
584	FBgn0003396	shn	schnurri	protein_coding	1381.68	0.394027	0.293533	0.0531867	0.113094
15827	FBgn0266720	Snap24	Synaptosomal-associated protein 24kDa	protein_coding	485.099	0.393932	0.12258	0.000483481	0.00192988
4488	FBgn0032100	CG13108		protein_coding	12.0704	0.393874	0.370498	0.0798989	0.157611
6020	FBgn0034558	Cib2	Calcium and integrin binding family member 2	protein_coding	6.91007	0.393662	0.466655	0.104723	0.19581
539	FBgn0003270	amos	absent MD neurons and olfactory sensilla	protein_coding	0.922117	0.393231	0.832773	0.110652	0.204707
10844	FBgn0051864	Qtzl	Quetzalcoatl	protein_coding	120.432	0.393217	0.171121	0.00748754	0.0216521
16681	FBgn0267698	Pak	p21-activated kinase	protein_coding	1117.98	0.393156	0.132313	0.0010845	0.00397865
1401	FBgn0013773	Cyp6a22	Cytochrome P450 6a22	protein_coding	325.092	0.39314	0.128244	0.000799042	0.00301913
7884	FBgn0037410	Osi2	Osiris 2	protein_coding	18.651	0.393137	0.311814	0.0605951	0.125409
15487	FBgn0266178	pre-mod(mdg4)-B		protein_coding	17.143	0.393085	0.816742	0.11417	0.209903
7795	FBgn0037265	spartin	spartin	protein_coding	612.333	0.393067	0.107573	9.74106e-05	0.000452137
2484	FBgn0027539	lili	lilipod	protein_coding	998.48	0.392851	0.128531	0.000824572	0.00310408
11134	FBgn0052511	CR32511		pseudogene	0.948961	0.39255	0.865004	0.102825	0.193041
6936	FBgn0036005	pall	pallbearer	protein_coding	264.976	0.392511	0.136045	0.00142904	0.00508162
1910	FBgn0022936	CycH	Cyclin H	protein_coding	132.615	0.392455	0.149433	0.00309857	0.0101016
5784	FBgn0034206	CG18469		protein_coding	43.6156	0.392372	0.208421	0.0197822	0.0496778
3668	FBgn0030850	stas	Stasimon	protein_coding	1239.72	0.391786	0.0684959	4.21067e-09	3.70403e-08
2124	FBgn0025381	rush	rush hour	protein_coding	1029.13	0.391738	0.113263	0.00020482	0.000891639
530	FBgn0003249	Rh3	Rhodopsin 3	protein_coding	1269.52	0.391654	0.0826951	8.49948e-07	5.56913e-06
5870	FBgn0034346	PIG-O	Phosphatidylinositol glycan anchor biosynthesis class O	protein_coding	361.694	0.391631	0.105529	7.85983e-05	0.000370445
3079	FBgn0029924	CG4586		protein_coding	14.9264	0.391399	0.343027	0.0727096	0.145954
1425	FBgn0014020	Rho1	Rho1	protein_coding	5368.88	0.391168	0.0879222	3.3564e-06	2.02278e-05
693	FBgn0003975	vg	vestigial	protein_coding	130.989	0.39114	0.188712	0.0130731	0.0349104
4420	FBgn0032002	CG8353		protein_coding	165.11	0.390841	0.165844	0.00652403	0.0192113
8058	FBgn0037659	Kdm2	Lysine demethylase 2	protein_coding	764.703	0.390544	0.165642	0.00651604	0.0191951
9099	FBgn0039212	Syx18	Syntaxin 18	protein_coding	451.355	0.390451	0.160705	0.00539614	0.0163435
5123	FBgn0033174	CG11125		protein_coding	1349.25	0.390336	0.0661055	1.40807e-09	1.30237e-08
768	FBgn0004387	Klp98A	Kinesin-like protein at 98A	protein_coding	1070.53	0.390164	0.225076	0.0271526	0.0646449
14562	FBgn0264753	Rgk1	Rad, Gem/Kir family member 1	protein_coding	271.338	0.389953	0.148864	0.00320263	0.0103832
7379	FBgn0036687	CG6652		protein_coding	1628.69	0.389909	0.0747367	7.2073e-08	5.50087e-07
4878	FBgn0032729	L2HGDH	L-2-hydroxyglutarate dehydrogenase	protein_coding	490.788	0.389904	0.0986593	3.00041e-05	0.000154312
11060	FBgn0052319	Naa30B	N(alpha)-acetyltransferase 30 B	protein_coding	173.324	0.389869	0.165012	0.00645729	0.0190554
16761	FBgn0267782	lncRNA:CR46113	long non-coding RNA:CR46113	ncRNA	11.3596	0.389769	0.365202	0.0810169	0.159446
3154	FBgn0030027	CG1632		protein_coding	33.322	0.389742	0.231452	0.0299644	0.0702342
7273	FBgn0036520	CG13449		protein_coding	337.745	0.389559	0.132557	0.00122694	0.00443328
3292	FBgn0030290	CG11756		protein_coding	240.22	0.389278	0.138292	0.0018059	0.00623878
10972	FBgn0052170	CG32170		protein_coding	234.458	0.389262	0.123472	0.000610408	0.00237692
14240	FBgn0263855	BubR1	Bub1-related kinase	protein_coding	147.924	0.389217	0.148212	0.00315579	0.0102553
12684	FBgn0259736	CG42390		protein_coding	3124.86	0.389165	0.0904828	6.66641e-06	3.82367e-05
4362	FBgn0031906	CG5160		protein_coding	48.2303	0.389035	0.248731	0.0375669	0.0849398
12499	FBgn0087013	Karybeta3	Karyopherin beta 3	protein_coding	7420.26	0.389025	0.133939	0.00137097	0.00490021
10280	FBgn0050105	CG30105		protein_coding	56.9457	0.388837	0.234639	0.0316824	0.0737294
12561	FBgn0250871	pot	papillote	protein_coding	700.652	0.388607	0.165239	0.0066885	0.0196275
1114	FBgn0010611	Hmgs	HMG Coenzyme A synthase	protein_coding	2104.95	0.388353	0.0930072	1.1673e-05	6.4275e-05
12848	FBgn0260459	CG14106		protein_coding	228.716	0.388238	0.118412	0.000397941	0.00161932
9406	FBgn0039677	ppk30	pickpocket 30	protein_coding	12.3937	0.387992	0.361023	0.0809036	0.159264
2194	FBgn0025712	CG13920		protein_coding	486.373	0.387717	0.103512	7.00654e-05	0.000334458
13007	FBgn0261238	Alh	Alhambra	protein_coding	726.311	0.387658	0.20022	0.0180965	0.0460552
2175	FBgn0025642	CG32812		protein_coding	85.755	0.387109	0.168891	0.00785822	0.0225617
5879	FBgn0034363	CG5327		protein_coding	756.357	0.387035	0.0773679	2.27143e-07	1.62184e-06
9305	FBgn0039523	CG12885		protein_coding	15.3334	0.386901	0.344774	0.0762789	0.151645
2886	FBgn0029539	CG11663		protein_coding	245.53	0.38687	0.143833	0.00265889	0.0088385
6593	FBgn0035475	CG10866		protein_coding	245.892	0.386689	0.0942438	1.61204e-05	8.68546e-05
2660	FBgn0028527	CG18507		protein_coding	535.811	0.386648	0.0986818	3.51221e-05	0.000178354
12925	FBgn0260812	inaF-D	inaF-D	protein_coding	9.38818	0.386359	0.697029	0.132068	0.235968
5676	FBgn0034049	bdg	bedraggled	protein_coding	961.195	0.386294	0.154086	0.00447711	0.0139187
1082	FBgn0010417	Taf6	TBP-associated factor 6	protein_coding	317.982	0.38563	0.088113	4.82366e-06	2.83592e-05
7765	FBgn0037222	CG14642		protein_coding	153.711	0.385579	0.199301	0.0183636	0.0466184
16179	FBgn0267109	asRNA:CR45549	antisense RNA:CR45549	ncRNA	10.2834	0.385563	0.411132	0.0973277	0.18491
10056	FBgn0043021	snRNA:U5:38ABb	small nuclear RNA U5 at 38AB b	snRNA	0.820441	0.385508	0.859927	0.106464	NA
14796	FBgn0265160	lncRNA:CR44229	long non-coding RNA:CR44229	ncRNA	6.04046	0.385406	0.465401	0.110437	0.204395
15455	FBgn0266146	lncRNA:CR44852	long non-coding RNA:CR44852	ncRNA	84.8955	0.385291	0.165931	0.00735392	0.0213343
8417	FBgn0038199	CCHa1	CCHamide-1	protein_coding	74.9675	0.38512	0.164725	0.00706518	0.0205894
12147	FBgn0085325	CG34296		protein_coding	3.90213	0.384975	0.766448	0.126746	0.228382
6751	FBgn0035711	CG8519		protein_coding	156.208	0.384342	0.128525	0.00107017	0.003928
11140	FBgn0052528	parvin	parvin	protein_coding	777.333	0.384285	0.0668747	3.7461e-09	3.31444e-08
8055	FBgn0037655	Kcmf1	Potassium channel modulatory factor 1	protein_coding	2049.52	0.384159	0.0855471	2.8695e-06	1.74477e-05
1325	FBgn0013323	Ptth	Prothoracicotropic hormone	protein_coding	50.0543	0.383235	0.199826	0.0192889	0.0486176
2866	FBgn0029501	Crtp	Caldesmon-related protein	protein_coding	912.113	0.383028	0.0839683	2.06625e-06	1.28343e-05
3384	FBgn0030432	CG4404		protein_coding	641.399	0.382997	0.068873	1.10756e-08	9.31397e-08
12844	FBgn0260453	CG17140		protein_coding	324.336	0.382992	0.250089	0.0411193	0.0914961
10483	FBgn0051036	CG31036		protein_coding	50.4991	0.382557	0.199002	0.019172	0.0483572
7573	FBgn0036941	CG7335		protein_coding	443.426	0.382122	0.106339	0.000130223	0.0005908
15783	FBgn0266668	Exo84	Exocyst 84	protein_coding	502.219	0.382116	0.0898498	8.57805e-06	4.83306e-05
7751	FBgn0037197	CG13239		protein_coding	20.9231	0.382069	0.296827	0.0616058	0.127156
9980	FBgn0041702	CG15107		protein_coding	98.4383	0.381919	0.155944	0.00536563	0.016264
11241	FBgn0052756	CG32756		protein_coding	376.167	0.381917	0.126636	0.000998461	0.00369317
5437	FBgn0033685	OSCP1	Organic solute carrier partner 1	protein_coding	18.5757	0.381822	0.362341	0.0856545	0.16679
1398	FBgn0013770	Cp1	Cysteine proteinase-1	protein_coding	9761.78	0.381736	0.0944213	2.13909e-05	0.000112669
6615	FBgn0035508	CG15005		protein_coding	6.39091	0.381732	0.502539	0.120435	0.21926
10389	FBgn0050378	CG30378		protein_coding	1506.46	0.381442	0.0939109	1.97745e-05	0.000104878
2297	FBgn0026319	Traf4	TNF-receptor-associated factor 4	protein_coding	127.105	0.381118	0.157564	0.00584269	0.017488
333	FBgn0001978	stc	shuttle craft	protein_coding	915.773	0.380871	0.200509	0.0203213	0.0507369
7796	FBgn0037270	eIF3f1	eukaryotic translation initiation factor 3 subunit f1	protein_coding	1466.19	0.380761	0.154808	0.00524867	0.0159601
531	FBgn0003250	Rh4	Rhodopsin 4	protein_coding	1634.93	0.380675	0.0700066	2.25126e-08	1.82103e-07
1217	FBgn0011655	Med	Medea	protein_coding	263.808	0.380603	0.191235	0.016698	0.0429827
12977	FBgn0261004	asl	asterless	protein_coding	414.973	0.380344	0.141503	0.00276872	0.00914922
5229	FBgn0033349	CG8243		protein_coding	355.872	0.380269	0.110972	0.000244675	0.001049
12894	FBgn0260745	mfas	midline fasciclin	protein_coding	9034.39	0.380112	0.091327	1.29217e-05	7.07937e-05
13681	FBgn0262816	CG43187		protein_coding	24.0367	0.379868	0.318465	0.0715621	0.143991
6808	FBgn0035799	mmm	missing minor mitochondria	protein_coding	335.302	0.379855	0.160035	0.00662769	0.0194752
5553	FBgn0033860	S-Lap5	Sperm-Leucylaminopeptidase 5	protein_coding	1237.85	0.379633	0.0758257	2.30999e-07	1.6486e-06
5109	FBgn0033149	CG11060		protein_coding	456.536	0.379619	0.0804477	9.85091e-07	6.39159e-06
4738	FBgn0032483	CG15482		protein_coding	530.492	0.379585	0.114158	0.000353836	0.00145993
364	FBgn0002524	lace	lace	protein_coding	963.297	0.379153	0.0865375	4.87964e-06	2.86773e-05
6455	FBgn0035240	CG33791		protein_coding	4353.15	0.37885	0.119221	0.000592617	0.00231591
3882	FBgn0031169	CG1494		protein_coding	203.825	0.378605	0.188044	0.0160273	0.0415572
9504	FBgn0039806	CG15545		protein_coding	17.3986	0.378483	0.308693	0.0686974	0.139217
6382	FBgn0035131	mthl9	methuselah-like 9	protein_coding	56.36	0.378181	0.189391	0.0166719	0.0429445
1982	FBgn0023523	Or2a	Odorant receptor 2a	protein_coding	3.05745	0.378046	0.601224	0.135797	0.241446
4668	FBgn0032385	CG16964		protein_coding	271.214	0.377899	0.128744	0.00132053	0.00474434
15386	FBgn0266028	asRNA:CR44793	antisense RNA:CR44793	ncRNA	5.15912	0.377746	0.543918	0.129957	0.23285
9128	FBgn0039254	Nmnat	Nicotinamide mononucleotide adenylyltransferase	protein_coding	309.149	0.377595	0.0914255	1.50423e-05	8.14191e-05
13988	FBgn0263446	asRNA:CR43469	antisense RNA:CR43469	ncRNA	6.91161	0.377156	0.573002	0.133915	0.238766
3353	FBgn0030370	Uch-L5R	Uch-L5-related	protein_coding	292.005	0.376889	0.093892	2.47755e-05	0.000129425
12528	FBgn0250820	meigo	medial glomeruli	protein_coding	673.574	0.376616	0.0927924	2.05373e-05	0.000108547
14036	FBgn0263496	lncRNA:CR43485	long non-coding RNA:CR43485	ncRNA	37.4383	0.376601	0.246378	0.0427631	0.0945603
5614	FBgn0033945	CG12868		protein_coding	333.495	0.37625	0.158701	0.00680614	0.0199421
10307	FBgn0050181	ppk3	pickpocket 3	protein_coding	5.45125	0.375869	0.478761	0.12049	0.219308
4310	FBgn0031826	CG9550		protein_coding	805.38	0.37576	0.0869244	6.47685e-06	3.72754e-05
6963	FBgn0036052	CG10809		protein_coding	316.936	0.375644	0.115673	0.000474213	0.00189834
764	FBgn0004378	Klp61F	Kinesin-like protein at 61F	protein_coding	118.236	0.375641	0.174143	0.0116621	0.0316401
360	FBgn0002441	l(3)mbt	lethal (3) malignant brain tumor	protein_coding	536.218	0.375442	0.126941	0.00124598	0.00449022
9852	FBgn0040794	CG13056		protein_coding	18.079	0.375433	0.392302	0.0996559	0.188365
7492	FBgn0036832	CG18223		protein_coding	168.172	0.375245	0.166508	0.00922895	0.0259463
10189	FBgn0046873	Pif2	PFTAIRE-interacting factor 2	protein_coding	590.917	0.37501	0.123978	0.0010058	0.00371581
14812	FBgn0265184	CG44249		protein_coding	18.8406	0.374929	0.378454	0.095876	0.182621
17255	FBgn0287602	asRNA:CR46471	antisense RNA:CR46471	ncRNA	1.51616	0.374915	0.713463	0.138413	0.245212
10404	FBgn0050398	CG30398		protein_coding	205.267	0.374538	0.139642	0.00290366	0.00955587
11977	FBgn0083058	snoRNA:Psi18S-1086	snoRNA:Psi18S-1086	snoRNA	0.895457	0.374144	0.773135	0.131463	0.23519
13815	FBgn0263036	CG43331		protein_coding	241.919	0.374029	0.126644	0.00127228	0.0045779
8077	FBgn0037683	CG18473		protein_coding	545.015	0.373598	0.107089	0.000201731	0.000879666
2662	FBgn0028531	CG15286		protein_coding	1218.09	0.373517	0.0760654	3.90337e-07	2.70492e-06
10275	FBgn0050099	CG30099		protein_coding	133.9	0.373515	0.166803	0.00965362	0.0269814
8260	FBgn0037960	mthl5	methuselah-like 5	protein_coding	148.167	0.373263	0.140242	0.00310339	0.010113
12022	FBgn0083985	CG34149		protein_coding	30.685	0.373203	0.293255	0.0659057	0.134361
16632	FBgn0267646	lncRNA:CR45984	long non-coding RNA:CR45984	ncRNA	10.9254	0.373171	0.34467	0.0860047	0.16728
4873	FBgn0032724	CG10428		protein_coding	216.743	0.373163	0.109987	0.000287117	0.00120991
8659	FBgn0038552	Alg1	ALG1, chitobiosyldiphosphodolichol beta-mannosyltransferase	protein_coding	591.343	0.373163	0.12812	0.00145406	0.00515739
3329	FBgn0030342	CG10347		protein_coding	362.713	0.373096	0.0952976	3.8156e-05	0.000192386
4568	FBgn0032223	GATAd	GATAd	protein_coding	884.769	0.372967	0.145297	0.00407159	0.0127933
13278	FBgn0261998	CG42816		protein_coding	476.993	0.372841	0.208111	0.0265656	0.0634452
14651	FBgn0264904	asRNA:CR44095	antisense RNA:CR44095	ncRNA	38.2124	0.372685	0.249558	0.0464088	0.101243
17233	FBgn0287225	bor	belphegor	protein_coding	1311.04	0.372436	0.0832947	3.33407e-06	2.01123e-05
9841	FBgn0040763	CG18336		protein_coding	399.209	0.372213	0.130909	0.00181297	0.00625895
2025	FBgn0024251	bbx	bobby sox	protein_coding	1433.59	0.372061	0.11731	0.000626842	0.00243409
6479	FBgn0035268	CG8001		protein_coding	1291.46	0.371917	0.100358	8.89258e-05	0.00041515
14752	FBgn0265081	asRNA:CR44192	antisense RNA:CR44192	ncRNA	77.8081	0.371873	0.274433	0.0584937	0.122102
12693	FBgn0259749	mmy	mummy	protein_coding	1278.99	0.371848	0.0856155	6.02398e-06	3.49057e-05
3835	FBgn0031090	Rab35	Rab35	protein_coding	671.835	0.371834	0.107525	0.000227843	0.000982599
170	FBgn0000551	Edg78E	Ecdysone-dependent gene 78E	protein_coding	2.51982	0.37178	0.753739	0.135889	0.241581
9252	FBgn0039449	CG6425		protein_coding	103.873	0.371657	0.142225	0.00359712	0.0115132
10168	FBgn0046258	CG12880		protein_coding	36.3612	0.371624	0.267452	0.0554518	0.116837
4845	FBgn0032682	grnd	grindelwald	protein_coding	347.996	0.371234	0.108868	0.000272493	0.00115466
9791	FBgn0040607	CG14244		protein_coding	2.40178	0.371092	0.633028	0.142695	0.25085
12883	FBgn0260660	Mp	Multiplexin	protein_coding	339.351	0.370709	0.150793	0.00555481	0.0167543
12239	FBgn0085453	Mthfs	Methenyltetrahydrofolate synthetase	protein_coding	147.094	0.370666	0.198371	0.0229304	0.0561771
10248	FBgn0050054	CG30054		protein_coding	106.773	0.370417	0.170465	0.0115423	0.0313707
2400	FBgn0027066	Eb1	Eb1	protein_coding	3067.63	0.370416	0.0627963	1.61613e-09	1.48582e-08
10754	FBgn0051678	CG31678		protein_coding	1224.37	0.370038	0.147489	0.00485769	0.0149077
10864	FBgn0051910	CG31910		protein_coding	839.337	0.370027	0.0965465	5.4239e-05	0.000265037
11566	FBgn0053710	CG33710		protein_coding	42.0352	0.369943	0.220037	0.0335142	0.0770999
4115	FBgn0031534	Snx1	Sorting nexin 1	protein_coding	605.907	0.369903	0.105631	0.000195745	0.000854811
14621	FBgn0264873	asRNA:CR44064	antisense RNA:CR44064	ncRNA	19.8937	0.369521	0.353833	0.0919983	0.176911
12972	FBgn0260990	yata	yata	protein_coding	1022.19	0.369438	0.175443	0.0136164	0.0361905
3504	FBgn0030614	CG9072		protein_coding	189.954	0.369418	0.130706	0.00193776	0.0066537
1229	FBgn0011692	pav	pavarotti	protein_coding	55.5087	0.36938	0.205394	0.0266916	0.0637062
17106	FBgn0286032	lncRNA:CR46352	long non-coding RNA:CR46352	ncRNA	1.68085	0.368904	0.711643	0.142464	0.250558
14476	FBgn0264551	lncRNA:CR43930	long non-coding RNA:CR43930	ncRNA	1.56076	0.368713	0.716169	0.142202	0.250241
4556	FBgn0032208	Ufd4	Ubiquitin fusion-degradation 4-like	protein_coding	6914.88	0.368639	0.179468	0.0154162	0.0401704
7087	FBgn0036248	ssp	sunspot	protein_coding	286.784	0.36848	0.109852	0.000337642	0.00140157
2811	FBgn0028969	deltaCOP	Coat Protein (coatomer) delta	protein_coding	1313.44	0.368233	0.0936572	3.65058e-05	0.000184644
13960	FBgn0263391	hts	hu li tai shao	protein_coding	2801.93	0.368188	0.128786	0.00176409	0.00611094
13701	FBgn0262847	CR43211		pseudogene	95.587	0.36807	0.361594	0.095781	0.182508
2742	FBgn0028847	CG9014		protein_coding	1231.67	0.367418	0.085134	6.97299e-06	3.98606e-05
15469	FBgn0266160	asRNA:CR44866	antisense RNA:CR44866	ncRNA	8.02147	0.367396	0.441993	0.119279	0.21744
2884	FBgn0029532	CG13361		protein_coding	3.08087	0.367245	0.615905	0.144908	0.253951
16793	FBgn0267815	asRNA:CR46140	antisense RNA:CR46140	ncRNA	33.7309	0.366834	0.281201	0.0649247	0.132751
3966	FBgn0031304	TBC1D23	TBC1 domain family member 23	protein_coding	904.385	0.366717	0.0855107	7.90723e-06	4.48487e-05
4133	FBgn0031562	CG3604		protein_coding	249.733	0.366673	0.202893	0.0265992	0.0635156
17292	FBgn0287873	zip	zipper	protein_coding	4120.75	0.366527	0.195756	0.0232565	0.0568853
10049	FBgn0042711	Hex-t1	Hexokinase testis 1	protein_coding	214.457	0.366362	0.112858	0.000499487	0.00198746
8276	FBgn0037987	CG14739		protein_coding	676.654	0.366146	0.103484	0.000174178	0.000770317
2444	FBgn0027363	Stam	Signal transducing adaptor molecule	protein_coding	1075.5	0.36607	0.140049	0.00369578	0.0117919
6391	FBgn0035143	Ppm1	Ppm1	protein_coding	839.208	0.366049	0.116833	0.000736173	0.00280517
3279	FBgn0030268	Klp10A	Kinesin-like protein at 10A	protein_coding	1516.97	0.36603	0.164653	0.0104555	0.0288698
12234	FBgn0085446	CG34417		protein_coding	5365.11	0.36596	0.0676392	2.82056e-08	2.25409e-07
14572	FBgn0264792	lncRNA:CR44022	long non-coding RNA:CR44022	ncRNA	2.58561	0.36577	0.654486	0.147001	0.256729
2792	FBgn0028940	Cyp28a5	Cytochrome P450 28a5	protein_coding	1151.95	0.365692	0.163666	0.0101847	0.0282333
15041	FBgn0265646	lncRNA:CR44453	long non-coding RNA:CR44453	ncRNA	7.19715	0.365689	0.419648	0.115082	0.211049
11261	FBgn0052813	CG32813		protein_coding	397.86	0.365647	0.116244	0.000707493	0.00271416
898	FBgn0004889	tws	twins	protein_coding	2386.33	0.365617	0.179746	0.0163973	0.0423656
9632	FBgn0040087	p115	p115	protein_coding	400.36	0.365597	0.112417	0.000491194	0.00195658
4846	FBgn0032683	kon	kon-tiki	protein_coding	437.025	0.365543	0.268089	0.0596679	0.124061
17068	FBgn0285913	red	red Malpighian tubules	protein_coding	1255.83	0.365468	0.0838265	5.76686e-06	3.35175e-05
6142	FBgn0034745	tous	testes of unusual size	protein_coding	1116.11	0.365348	0.143879	0.00457719	0.0141721
7117	FBgn0036298	nst	nesthocker	protein_coding	384.531	0.365237	0.135355	0.00290631	0.00956184
16183	FBgn0267113	lncRNA:CR45553	long non-coding RNA:CR45553	ncRNA	1.53508	0.365027	0.7042	0.145657	0.254971
12683	FBgn0259735	mtgo	miles to go	protein_coding	1275.62	0.364964	0.252305	0.0523287	0.111658
3908	FBgn0031219	CG13694		protein_coding	23.1714	0.364903	0.278191	0.0648702	0.132675
6328	FBgn0035036	CG4707		protein_coding	403.888	0.364731	0.0853558	8.55793e-06	4.8235e-05
10699	FBgn0051528	CG31528		protein_coding	326.104	0.364373	0.14816	0.00572737	0.0171967
15681	FBgn0266442	CG45072		protein_coding	11.354	0.36436	0.374779	0.103102	0.193442
11325	FBgn0053111	CG33111		protein_coding	358.002	0.364181	0.126429	0.00168381	0.00587812
15810	FBgn0266696	Svil	Supervillin	protein_coding	5964.33	0.364072	0.0751157	5.6418e-07	3.79097e-06
12831	FBgn0260434	CG42529		protein_coding	1995.82	0.364	0.059593	4.59589e-10	4.4815e-09
4711	FBgn0032448	CG5781		protein_coding	365.725	0.363898	0.1234	0.00135947	0.00486366
3744	FBgn0030964	Pvf1	PDGF- and VEGF-related factor 1	protein_coding	414.575	0.363879	0.113661	0.000590238	0.0023072
7663	FBgn0037069	Cpr78Cc	Cuticular protein 78Cc	protein_coding	7.21557	0.362809	0.442587	0.123267	0.223352
9881	FBgn0040904	CG15577		protein_coding	303.277	0.362709	0.14157	0.00435402	0.0135774
12889	FBgn0260722	lncRNA:CR42549	long non-coding RNA:CR42549	ncRNA	265.326	0.36263	0.20874	0.0312702	0.0729478
6187	FBgn0034827	Klp59D	Kinesin-like protein at 59D	protein_coding	1293.72	0.362396	0.0904985	2.77457e-05	0.000143616
5408	FBgn0033636	tou	toutatis	protein_coding	811.897	0.362368	0.312972	0.0820721	0.161198
4662	FBgn0032375	CG14932		protein_coding	150.027	0.362345	0.170477	0.0134941	0.0359154
15563	FBgn0266264	asRNA:CR44959	antisense RNA:CR44959	ncRNA	2.32265	0.362331	0.665142	0.14945	0.260299
8237	FBgn0037921	Zaf1	ZAD and Architectural Function 1	protein_coding	88.6971	0.362245	0.190824	0.0225175	0.0553553
6483	FBgn0035273	CG12020		protein_coding	361.491	0.362211	0.131854	0.00255532	0.00852891
735	FBgn0004175	Mst84Dd	Male-specific RNA 84Dd	protein_coding	1290.85	0.362157	0.167618	0.0124217	0.0333575
13332	FBgn0262126	Sec24CD	Secretory 24CD	protein_coding	1743.16	0.361867	0.148204	0.00608444	0.0181248
228	FBgn0001086	fzy	fizzy	protein_coding	222.974	0.361828	0.108966	0.000393684	0.0016037
3606	FBgn0030761	CG9784		protein_coding	402.06	0.361475	0.0756752	8.10784e-07	5.32393e-06
8764	FBgn0038720	CG6231		protein_coding	697.911	0.361461	0.122001	0.0013169	0.00473243
6474	FBgn0035263	CG12035		protein_coding	307.567	0.361381	0.0946377	5.99218e-05	0.000290576
4325	FBgn0031854	TTLL3A	Tubulin tyrosine ligase-like 3A	protein_coding	5.49733	0.361378	0.451396	0.126547	0.228212
16657	FBgn0267674	lncRNA:CR46010	long non-coding RNA:CR46010	ncRNA	13.8451	0.361129	0.313709	0.0833423	0.163119
4083	FBgn0031488	Ccdc85		protein_coding	53.3243	0.360865	0.208274	0.0318516	0.0740441
8700	FBgn0038617	Wdr37	WD repeat domain 37	protein_coding	304.254	0.360485	0.11338	0.000647175	0.00250604
13309	FBgn0262081	Csk	C-terminal Src kinase	protein_coding	1630.55	0.360261	0.163227	0.011206	0.0305982
9205	FBgn0039369	CG17195		protein_coding	225.112	0.36005	0.129575	0.00234946	0.00790571
9081	FBgn0039190	CG5762		protein_coding	2860.65	0.359995	0.101252	0.000168289	0.00074665
14871	FBgn0265314	asRNA:CR44287	antisense RNA:CR44287	ncRNA	45.6341	0.359973	0.245893	0.0521893	0.111454
340	FBgn0001992	Cyp303a1	Cytochrome P450 303a1	protein_coding	54.4005	0.359825	0.208239	0.0323242	0.074957
8020	FBgn0037609	Unc50	Unc50 RNA binding protein	protein_coding	246.834	0.359703	0.124134	0.00163235	0.00571809
15710	FBgn0266549	lncRNA:CR45102	long non-coding RNA:CR45102	ncRNA	387.485	0.359528	0.143561	0.00519425	0.0158293
6156	FBgn0034774	CG13526		protein_coding	78.4091	0.359487	0.207187	0.0319321	0.0741975
15889	FBgn0266795	asRNA:CR45257	antisense RNA:CR45257	ncRNA	5.06043	0.359382	0.557549	0.14646	0.256054
623	FBgn0003527	stil	stand still	protein_coding	163.965	0.359367	0.111117	0.00053939	0.00212639
12228	FBgn0085437	CG34408		protein_coding	799.674	0.359262	0.0848335	1.04151e-05	5.79542e-05
3519	FBgn0030640	CG6294		protein_coding	174.754	0.358641	0.220958	0.0397057	0.0889167
1582	FBgn0015589	Apc	APC-like	protein_coding	1069.71	0.358532	0.195833	0.0264632	0.0632402
12380	FBgn0086253	rumi	rumi	protein_coding	47.3987	0.35834	0.217111	0.0377938	0.0852886
2103	FBgn0024993	CG2662		protein_coding	57.1263	0.357888	0.187198	0.0223854	0.0550781
5815	FBgn0034263	CG10934		protein_coding	949.967	0.357874	0.0670545	4.40271e-08	3.45346e-07
11248	FBgn0052774	Muc4B	Mucin 4B	protein_coding	85.745	0.357718	0.183971	0.0208765	0.0518772
15105	FBgn0265711	lncRNA:CR44518	long non-coding RNA:CR44518	ncRNA	2.26484	0.35768	0.580822	0.150225	0.261311
6604	FBgn0035488	CG11593		protein_coding	395.119	0.357519	0.113503	0.000726128	0.0027745
14282	FBgn0263998	Ack-like	Activated Cdc42 kinase-like	protein_coding	590.6	0.357356	0.171619	0.0153288	0.0399767
553	FBgn0003312	sad	shadow	protein_coding	11.0137	0.357311	0.349501	0.100369	0.189409
12680	FBgn0259729	CG42383		protein_coding	494.372	0.357293	0.111128	0.000581818	0.00227778
16160	FBgn0267086	lncRNA:CR45530	long non-coding RNA:CR45530	ncRNA	5.44761	0.35723	0.524247	0.143915	0.252602
771	FBgn0004391	shtd	shattered	protein_coding	331.709	0.357175	0.176041	0.0173441	0.0443903
10785	FBgn0051739	AspRS-m	Aspartyl-tRNA synthetase, mitochondrial	protein_coding	1005.93	0.357126	0.130021	0.00262486	0.00874192
7120	FBgn0036301	CG4069		protein_coding	145.432	0.357085	0.160934	0.011069	0.0302728
2480	FBgn0027532	CG7139		protein_coding	865.347	0.35708	0.150876	0.00760544	0.021939
926	FBgn0005390	fs(1)M3	female sterile (1) M3	protein_coding	8.7805	0.357057	0.426815	0.124337	0.224703
5575	FBgn0033887	St4	Sulfotransferase 4	protein_coding	36.0017	0.357046	0.272875	0.0679167	0.137818
12583	FBgn0259148	CG42263		protein_coding	254.888	0.35681	0.106237	0.000352403	0.00145494
17296	FBgn0288433	L	Lobe	protein_coding	19.0577	0.356747	0.330475	0.0936632	0.179412
6230	FBgn0034898	CG18128		protein_coding	166.181	0.356692	0.149127	0.00713391	0.0207749
3613	FBgn0030773	CG9676		protein_coding	526.671	0.356662	0.143853	0.00564368	0.0169688
8423	FBgn0038205	Kif19A	Kinesin family member 19A	protein_coding	29.4181	0.356603	0.242444	0.0525134	0.112005
5204	FBgn0033303	Cyp6a15Psi	Cyp6a15Psi	pseudogene	12.9602	0.356542	0.333769	0.0951201	0.181589
6804	FBgn0035793	CG7546		protein_coding	1734.52	0.356519	0.137403	0.00409837	0.0128642
8778	FBgn0038739	CG4686		protein_coding	956.071	0.356422	0.15303	0.00841313	0.0239614
7415	FBgn0036735	Edc3	Enhancer of decapping 3	protein_coding	487.847	0.356408	0.154468	0.00889643	0.025141
2019	FBgn0024238	Fim	Fimbrin	protein_coding	2035.53	0.356394	0.13931	0.00454444	0.0140899
10029	FBgn0042179	Ugt305A1	UDP-glycosyltransferase family 305 member A1	protein_coding	924.307	0.356304	0.0806472	4.61729e-06	2.7277e-05
14463	FBgn0264517	asRNA:CR43916	antisense RNA:CR43916	ncRNA	3.99722	0.355762	0.536065	0.146879	0.256581
7065	FBgn0036214	CG7264		protein_coding	624.662	0.355554	0.0919409	5.06238e-05	0.000249125
11417	FBgn0053289	ppk5	pickpocket 5	protein_coding	5.64162	0.355537	0.426003	0.125471	0.226458
5420	FBgn0033654	Sobp	Sine oculis-binding protein	protein_coding	100.394	0.355198	0.216127	0.0389369	0.0874805
1131	FBgn0010803	TrpRS	Tryptophanyl-tRNA synthetase	protein_coding	757.696	0.355095	0.0632243	9.23096e-09	7.79707e-08
7506	FBgn0036849	CG14079		protein_coding	25.3636	0.355019	0.26426	0.0650617	0.132978
7163	FBgn0036360	CG10713		protein_coding	46.3321	0.354861	0.233161	0.048563	0.105075
9373	FBgn0039633	Bicra	BRD4 interacting chromatin remodeling complex associated protein	protein_coding	893.86	0.35472	0.279858	0.0730734	0.146511
599	FBgn0003459	stwl	stonewall	protein_coding	266.982	0.354683	0.10328	0.000270922	0.00114928
1518	FBgn0015270	Orc2	Origin recognition complex subunit 2	protein_coding	21.4372	0.354303	0.30776	0.086271	0.167734
12002	FBgn0083962	CG34126		protein_coding	1333.81	0.354239	0.175775	0.0181632	0.0462042
407	FBgn0002716	mei-W68	meiotic W68	protein_coding	34.826	0.354096	0.300297	0.0831333	0.162811
4276	FBgn0031770	CG13995		protein_coding	100.94	0.354061	0.148727	0.0074474	0.0215499
5216	FBgn0033322	CG8584		protein_coding	420.263	0.35394	0.124891	0.00204711	0.00697743
15115	FBgn0265721	lncRNA:CR44528	long non-coding RNA:CR44528	ncRNA	82.2364	0.353865	0.161654	0.0121057	0.0326465
2285	FBgn0026257	cav	caravaggio	protein_coding	302.794	0.353823	0.106386	0.000401917	0.00163376
3756	FBgn0030982	CG7423		protein_coding	43.4399	0.35361	0.239154	0.0526603	0.112271
14813	FBgn0265185	CG44250		protein_coding	773.928	0.353512	0.132058	0.00328364	0.0106166
15025	FBgn0265630	sno	strawberry notch	protein_coding	1706.44	0.35341	0.193702	0.027542	0.0654192
12141	FBgn0085318	CG34289		protein_coding	54.7001	0.353342	0.216086	0.0399317	0.0892956
5939	FBgn0034452	Oseg6	Outer segment 6	protein_coding	54.2077	0.353267	0.205369	0.0339775	0.077954
792	FBgn0004435	Galphaq	G protein alpha q subunit	protein_coding	2222.04	0.353257	0.0847346	1.43235e-05	7.79425e-05
3675	FBgn0030863	CG8188		protein_coding	993.21	0.353191	0.095194	9.59013e-05	0.000445673
8743	FBgn0038690	CG11703		protein_coding	285.376	0.352539	0.12191	0.00172305	0.00599051
8915	FBgn0038948	JMJD6	Jumonji domain containing 6	protein_coding	158.988	0.352372	0.152584	0.00903437	0.0254931
9026	FBgn0039110	RanBP3	Ran binding protein 3	protein_coding	420.593	0.352024	0.132071	0.00342118	0.0110054
2617	FBgn0028422	GluRIID	Glutamate receptor IID	protein_coding	121.734	0.351852	0.148896	0.00788503	0.0226217
11631	FBgn0053926	CG33926		protein_coding	270.226	0.351788	0.219091	0.0425132	0.0941316
6301	FBgn0035003	CG15873		protein_coding	147.485	0.351785	0.13773	0.00470478	0.0145201
5730	FBgn0034127	CG7848		protein_coding	620.032	0.351681	0.0697607	2.21176e-07	1.5822e-06
11828	FBgn0066303	CG33932		protein_coding	339.208	0.351609	0.131956	0.00343632	0.0110495
5006	FBgn0032938	CG8671		protein_coding	938.722	0.351511	0.151432	0.00880184	0.0248966
15804	FBgn0266689	lncRNA:CR45179	long non-coding RNA:CR45179	ncRNA	0.958471	0.351243	0.787409	0.140919	0.248598
9532	FBgn0039850	CG11333		protein_coding	120.868	0.350947	0.159593	0.011992	0.0324027
2705	FBgn0028671	Vha100-1	Vacuolar H[+] ATPase 100kD subunit 1	protein_coding	1808.86	0.350919	0.105541	0.000408865	0.00166067
12471	FBgn0086758	chinmo	Chronologically inappropriate morphogenesis	protein_coding	580.799	0.350804	0.251259	0.0612147	0.126486
13650	FBgn0262722	lncRNA:CR43166	long non-coding RNA:CR43166	ncRNA	0.766211	0.35063	0.84914	0.122088	NA
8880	FBgn0038890	sp3	spermathreecae	protein_coding	696.877	0.349909	0.16602	0.0150118	0.0392986
7549	FBgn0036913	Usp32	Ubiquitin specific protease 32	protein_coding	1376.03	0.349798	0.219631	0.0439915	0.0967738
14365	FBgn0264371	lncRNA:CR43823	long non-coding RNA:CR43823	ncRNA	15.9011	0.349454	0.355114	0.109244	0.202554
10437	FBgn0050460	CG30460		protein_coding	2976.77	0.349348	0.138123	0.00510458	0.0155902
1221	FBgn0011661	Moe	Moesin	protein_coding	4716.34	0.349265	0.112999	0.000921239	0.00343833
6393	FBgn0035145	MED14	Mediator complex subunit 14	protein_coding	532.211	0.349202	0.193381	0.0292565	0.0688177
7216	FBgn0036443	CG13471		protein_coding	452.013	0.34908	0.10431	0.000381969	0.00156139
13347	FBgn0262167	ana1	anastral spindle 1	protein_coding	892.959	0.349047	0.204247	0.0355046	0.0809233
9378	FBgn0039638	dgt6	dim gamma-tubulin 6	protein_coding	63.3315	0.348865	0.178233	0.0212499	0.0526167
6148	FBgn0034758	CG13510		protein_coding	926.25	0.348719	0.13299	0.00394025	0.0124266
7398	FBgn0036712	brv2	brivido-2	protein_coding	59.0787	0.348704	0.190125	0.0276741	0.0656309
1798	FBgn0020443	eRF3	eukaryotic translation release factor 3	protein_coding	2352.52	0.348673	0.103651	0.000359683	0.00148059
7714	FBgn0037141	PolH	DNA polymerase eta	protein_coding	92.3779	0.348627	0.17066	0.017563	0.0448842
15205	FBgn0265826	lncRNA:CR44615	long non-coding RNA:CR44615	ncRNA	19.5962	0.348602	0.263494	0.0694316	0.140455
16758	FBgn0267779	lncRNA:CR46110	long non-coding RNA:CR46110	ncRNA	1.12551	0.348557	0.78588	0.1428	0.250947
5003	FBgn0032929	Mcm10	Minichromosome maintenance 10	protein_coding	106.688	0.348509	0.142477	0.00643465	0.019003
10165	FBgn0046225	CG17230		protein_coding	962.513	0.348385	0.0695303	2.63436e-07	1.8653e-06
10250	FBgn0050056	CG30056		protein_coding	242.387	0.348366	0.155205	0.010858	0.0298239
9688	FBgn0040309	Jafrac1	thioredoxin peroxidase 1	protein_coding	3014.42	0.348355	0.153225	0.0100987	0.0280409
7124	FBgn0036309	Hip1	Huntingtin interacting protein 1	protein_coding	1228.08	0.348065	0.149361	0.00874814	0.0247707
532	FBgn0003254	rib	ribbon	protein_coding	151.998	0.347946	0.159655	0.0127733	0.0341934
5333	FBgn0033512	CG12902		protein_coding	888.156	0.347917	0.0960673	0.000138684	0.000626396
2302	FBgn0026361	Septin5	Septin 5	protein_coding	32.4969	0.347859	0.266365	0.0715248	0.143935
4065	FBgn0031462	CG2964		protein_coding	578.948	0.347673	0.103037	0.000348196	0.00144107
942	FBgn0005614	trpl	transient receptor potential-like	protein_coding	4744.99	0.34766	0.132301	0.00389707	0.0123131
2916	FBgn0029662	CG12206		protein_coding	208.627	0.347652	0.132189	0.00387305	0.0122552
4663	FBgn0032376	Tsp33B	Tetraspanin 33B	protein_coding	160.59	0.347346	0.151028	0.00949341	0.0266115
9706	FBgn0040345	CG3708		protein_coding	202.617	0.347267	0.17175	0.0185468	0.0469819
2050	FBgn0024432	Dlc90F	Dynein light chain 90F	protein_coding	871.583	0.346903	0.0657719	6.53004e-08	5.01402e-07
1408	FBgn0013953	Esp	Epidermal stripes and patches	protein_coding	156.525	0.346902	0.125236	0.00257451	0.00858545
14520	FBgn0264697	lncRNA:CR43966	long non-coding RNA:CR43966	ncRNA	5.76582	0.346697	0.436177	0.136113	0.241894
6295	FBgn0034996	CG13575		protein_coding	5.86554	0.346561	0.433399	0.135551	0.241175
17069	FBgn0285917	sbb	scribbler	protein_coding	821.253	0.34653	0.215509	0.0435216	0.0959057
2237	FBgn0026015	Top3beta	Topoisomerase 3beta	protein_coding	302.596	0.346441	0.0979485	0.000192556	0.000841847
10019	FBgn0042133	CG18810		protein_coding	690.714	0.34642	0.0893947	5.11703e-05	0.000251571
15103	FBgn0265709	lncRNA:CR44516	long non-coding RNA:CR44516	ncRNA	1.56812	0.346392	0.650364	0.162229	0.278054
8888	FBgn0038909	CG6569		protein_coding	1140.88	0.346391	0.0747591	1.75281e-06	1.09901e-05
14642	FBgn0264895	RapGAP1	Rap GTPase activating protein 1	protein_coding	636.233	0.346328	0.166372	0.0162466	0.042019
9425	FBgn0039702	Vps16B	Vacuolar protein sorting 16B	protein_coding	99.0472	0.346273	0.140718	0.00625352	0.0185433
9776	FBgn0040532	CG8369		protein_coding	1405.01	0.346149	0.161429	0.014027	0.0371139
6931	FBgn0035997	phol	pleiohomeotic like	protein_coding	332.152	0.346096	0.176303	0.021284	0.0526757
8131	FBgn0037759	CG8526		protein_coding	2929.77	0.345791	0.0527754	2.82184e-11	3.11094e-10
2565	FBgn0027865	Tsp96F	Tetraspanin 96F	protein_coding	772.016	0.345529	0.16226	0.0145764	0.0383154
4822	FBgn0032645	CG15142		protein_coding	33.337	0.345469	0.232225	0.054128	0.114554
509	FBgn0003140	PpY-55A	Protein phosphatase Y at 55A	protein_coding	264.967	0.345452	0.1148	0.00122699	0.00443328
9720	FBgn0040359	CG11380		protein_coding	2.30756	0.345315	0.551202	0.158103	0.272326
6387	FBgn0035139	CG13891		protein_coding	546.149	0.345295	0.126499	0.00292777	0.00962138
8632	FBgn0038515	CG5823		protein_coding	1240.64	0.345071	0.0664389	1.01739e-07	7.59193e-07
1991	FBgn0023534	CG17778		protein_coding	91.1587	0.344975	0.166755	0.0168557	0.0433107
5048	FBgn0033042	Tsp42A	Tetraspanin 42A	protein_coding	77.4311	0.344939	0.180405	0.0239319	0.0583221
6556	FBgn0035415	CG14966		protein_coding	112.774	0.344921	0.202193	0.0364922	0.0829023
8693	FBgn0038607	hmw	hemingway	protein_coding	1247.91	0.34475	0.0673104	1.49543e-07	1.09226e-06
5718	FBgn0034105	CG7755		protein_coding	573.669	0.344723	0.106281	0.000560548	0.00220468
5577	FBgn0033889	CG6701		protein_coding	3123.59	0.344698	0.183205	0.0255788	0.0615405
9484	FBgn0039779	PH4alphaSG2	prolyl-4-hydroxylase-alpha SG2	protein_coding	2.5326	0.344555	0.700727	0.160706	0.276033
4679	FBgn0032400	CG6770		protein_coding	13901.6	0.344362	0.0887411	5.05441e-05	0.000248812
15515	FBgn0266216	asRNA:CR44911	antisense RNA:CR44911	ncRNA	101.885	0.34396	0.147209	0.00878763	0.0248611
6307	FBgn0035009	CG16837		protein_coding	163.608	0.343859	0.169691	0.0186823	0.0472624
7655	FBgn0037059	CG10510		protein_coding	580.575	0.34382	0.100265	0.000290661	0.00122383
8803	FBgn0038773	CG10887		protein_coding	227.737	0.343785	0.127665	0.00328757	0.0106271
1002	FBgn0010173	RPA1	Replication protein A1	protein_coding	1021.44	0.343512	0.0789421	6.64814e-06	3.81463e-05
16964	FBgn0283500	Sac1	Sac1 phosphatase	protein_coding	1325.1	0.343159	0.0665606	1.25876e-07	9.28722e-07
1262	FBgn0011769	Fdx1	Ferredoxin 1	protein_coding	123.368	0.343137	0.159734	0.014109	0.0372855
1928	FBgn0023094	cyc	cycle	protein_coding	419.481	0.343129	0.0798118	8.43203e-06	4.75605e-05
10066	FBgn0043457	CG5180		protein_coding	198.194	0.342811	0.135277	0.00520022	0.0158412
1639	FBgn0015949	hrg	hiiragi	protein_coding	1147.2	0.342438	0.124346	0.00276095	0.00913106
687	FBgn0003950	unc	uncoordinated	protein_coding	94.063	0.342333	0.198282	0.0355303	0.0809577
4095	FBgn0031501	CG17261		protein_coding	1256.42	0.342113	0.125374	0.00298089	0.00977005
1319	FBgn0013300	ProtA	Protamine A	protein_coding	909.316	0.342103	0.128032	0.00352299	0.0112972
4051	FBgn0031444	Trf4	TBP-related factor 4	protein_coding	233.064	0.342071	0.132373	0.00453574	0.0140694
8783	FBgn0038745	ClpX	Caseinolytic protease chaperone subunit	protein_coding	5997.14	0.341825	0.0873933	4.50645e-05	0.00022393
10466	FBgn0051004	mesh	mesh	protein_coding	1972.32	0.341747	0.151808	0.0110391	0.0302018
11199	FBgn0052660	lncRNA:CR32660	long non-coding RNA:CR32660	ncRNA	812.083	0.341647	0.135972	0.00555096	0.016746
8016	FBgn0037603	Sys1	Sys1 golgi trafficking protein	protein_coding	275.768	0.341443	0.170426	0.0199176	0.0499492
16347	FBgn0267280	CR45716		pseudogene	3.79462	0.341258	0.54183	0.160757	0.27609
3689	FBgn0030882	Gss1	Glutathione synthetase 1	protein_coding	2024.37	0.341219	0.0650648	7.88634e-08	5.99221e-07
3015	FBgn0029825	CG12728		protein_coding	331.857	0.341194	0.104226	0.000513156	0.00203504
3552	FBgn0030683	Mvd	Mevalonate diphosphate decarboxylase	protein_coding	83.6625	0.341162	0.179001	0.0247206	0.059758
1680	FBgn0016754	sba	six-banded	protein_coding	672.764	0.341132	0.190959	0.0317284	0.0738138
7640	FBgn0037030	CG3288		protein_coding	36.2921	0.341103	0.26637	0.0769456	0.152831
4323	FBgn0031851	Aatf	Apoptosis antagonizing transcription factor	protein_coding	191.706	0.340967	0.140305	0.00696963	0.0203664
5246	FBgn0033369	CG8197		protein_coding	298.099	0.340767	0.126244	0.00327352	0.0105884
10701	FBgn0051538	CG31538		protein_coding	7212.75	0.340564	0.0557234	5.00594e-10	4.87203e-09
12861	FBgn0260480	CG32295		protein_coding	534.675	0.340487	0.0864286	4.03597e-05	0.000202152
927	FBgn0005391	Yp2	Yolk protein 2	protein_coding	4.41732	0.340415	0.499978	0.155405	0.268619
15107	FBgn0265713	lncRNA:CR44520	long non-coding RNA:CR44520	ncRNA	38.7093	0.340062	0.220663	0.0507616	0.10887
8493	FBgn0038311	CG14864		protein_coding	377.332	0.339868	0.0799406	1.05929e-05	5.88155e-05
10270	FBgn0050093	COX6AL	Cytochrome c oxidase subunit 6A-like	protein_coding	190.262	0.339668	0.137655	0.00634138	0.0187601
9935	FBgn0041195	Pkd2	Polycystic kidney disease 2	protein_coding	558.715	0.339494	0.177001	0.0242883	0.0589837
3903	FBgn0031209	Ir21a	Ionotropic receptor 21a	protein_coding	21.4998	0.339282	0.293176	0.0924071	0.177563
2447	FBgn0027376	rha	rha	protein_coding	2189.26	0.339156	0.137209	0.0062834	0.0186209
14144	FBgn0263617	lncRNA:CR43626	long non-coding RNA:CR43626	ncRNA	2.26831	0.339048	0.736688	0.159638	0.274476
3565	FBgn0030699	CG8578		protein_coding	345.457	0.338891	0.0928136	0.000128983	0.000585696
10423	FBgn0050429	CG30429		protein_coding	468.578	0.338809	0.0816527	1.66777e-05	8.95418e-05
3425	FBgn0030501	BthD	BthD selenoprotein	protein_coding	20.4124	0.338432	0.293824	0.093491	0.17915
3406	FBgn0030467	CG1764		protein_coding	132.737	0.338238	0.161494	0.0164228	0.0424173
9990	FBgn0041721	snRNA:U12	small nuclear RNA U12	snRNA	3.81532	0.338119	0.533718	0.162713	0.278572
6668	FBgn0035583	hoka	hoka	protein_coding	470.459	0.337692	0.185586	0.0301753	0.0706959
13066	FBgn0261445	sgl	sugarless	protein_coding	616.859	0.337651	0.0875963	5.79224e-05	0.000281506
10299	FBgn0050159	CG30159		protein_coding	318.572	0.337386	0.119787	0.00233936	0.0078769
3236	FBgn0030181	CG12645		protein_coding	47.1466	0.337286	0.217247	0.0504682	0.1084
6704	FBgn0035638	Tektin-C	Tektin C	protein_coding	543.491	0.337241	0.109789	0.00103919	0.00382436
11240	FBgn0052755	CG32755		protein_coding	50.4974	0.337135	0.196166	0.037061	0.0839449
3164	FBgn0030040	CG15347		protein_coding	1293.75	0.337079	0.130241	0.00459393	0.0142182
4733	FBgn0032478	Rsph1	Radial spoke head protein 1	protein_coding	544.556	0.337001	0.088552	7.07927e-05	0.000337297
2243	FBgn0026063	KP78b	KP78b	protein_coding	206.345	0.336967	0.138321	0.00699377	0.0204212
8882	FBgn0038893	Archease	Archease	protein_coding	200.933	0.336828	0.158641	0.0154525	0.0402375
11362	FBgn0053193	sav	salvador	protein_coding	130.452	0.336729	0.137466	0.00675337	0.019795
11083	FBgn0052392	Rsph3	Radial spoke head protein 3	protein_coding	645.757	0.336723	0.0850642	3.79458e-05	0.000191483
7409	FBgn0036729	CG13733		protein_coding	931.769	0.336696	0.0804334	1.43473e-05	7.79891e-05
13767	FBgn0262970	CR43281		pseudogene	6.2361	0.336552	0.594301	0.169829	0.287788
4134	FBgn0031563	CG10031		protein_coding	480.452	0.336439	0.163012	0.0177924	0.0454097
1595	FBgn0015664	Dref	DNA replication-related element factor	protein_coding	373.496	0.336332	0.137607	0.00686534	0.0200994
6987	FBgn0036101	NijA	Ninjurin A	protein_coding	224.584	0.336289	0.140306	0.00779232	0.022402
3956	FBgn0031288	CG13949		protein_coding	56.5102	0.336183	0.225028	0.05621	0.118189
11046	FBgn0052284	CG32284		protein_coding	51.2596	0.336044	0.410022	0.139555	0.246754
14641	FBgn0264894	CG44085		protein_coding	2509.8	0.335913	0.130122	0.00470654	0.0145226
3595	FBgn0030744	CG9992		protein_coding	542.555	0.335758	0.0869469	5.67757e-05	0.000276918
10285	FBgn0050114	CG30114		protein_coding	3.96473	0.335688	0.513184	0.162153	0.277988
12404	FBgn0086442	mib2	mind bomb 2	protein_coding	3367.33	0.335242	0.164088	0.0187778	0.0474647
12491	FBgn0086916	snky	sneaky	protein_coding	121.232	0.335115	0.147821	0.0109591	0.0300423
16896	FBgn0267967	corolla	corolla	protein_coding	571.011	0.33487	0.116095	0.00191884	0.00659465
3558	FBgn0030691	Efhc1.1	EF-hand domain containing 1.1	protein_coding	591.557	0.334839	0.0731231	2.39494e-06	1.4744e-05
3464	FBgn0030559	CG13404		protein_coding	53.333	0.334807	0.225112	0.0572618	0.119923
58	FBgn0000163	baz	bazooka	protein_coding	1220.49	0.334421	0.178919	0.0276654	0.0656307
5189	FBgn0033277	CG14760		protein_coding	2.01999	0.334359	0.67381	0.17123	0.289873
4245	FBgn0031730	CG7236		protein_coding	55.6112	0.334344	0.200037	0.0411787	0.0916147
14868	FBgn0265311	lncRNA:CR44284	long non-coding RNA:CR44284	ncRNA	17.5806	0.334278	0.293367	0.0970887	0.184586
733	FBgn0004173	Mst84Db	Male-specific RNA 84Db	protein_coding	1044.08	0.334221	0.178043	0.027224	0.0647735
15955	FBgn0266861	lncRNA:CR45322	long non-coding RNA:CR45322	ncRNA	10.6431	0.334193	0.415156	0.142843	0.250978
7828	FBgn0037325	CG12147		protein_coding	371.219	0.334119	0.0988602	0.000363594	0.00149508
430	FBgn0002862	Mst87F	Male-specific RNA 87F	protein_coding	3552.45	0.334105	0.14348	0.00941303	0.0264104
637	FBgn0003660	Syb	Synaptobrevin	protein_coding	2058.15	0.334101	0.0720743	1.83362e-06	1.14592e-05
10050	FBgn0042712	HBS1	HBS1	protein_coding	392.789	0.334047	0.100391	0.000438537	0.0017699
15493	FBgn0266186	Vamp7	Vesicle-associated membrane protein 7	protein_coding	1082.67	0.334024	0.113496	0.00160131	0.00562223
5422	FBgn0033657	Sln	Silnoon	protein_coding	137.463	0.333883	0.232927	0.0629617	0.129535
3058	FBgn0029890	Fum2	Fumarase 2	protein_coding	435.247	0.333867	0.081735	2.25395e-05	0.000118515
8232	FBgn0037915	CG6790		protein_coding	1644.9	0.333852	0.0851793	4.51914e-05	0.000224488
5693	FBgn0034069	CG8401		protein_coding	13.6203	0.333837	0.370008	0.129352	0.231929
10200	FBgn0046999	CG6429		protein_coding	445.43	0.333659	0.114495	0.00175762	0.00609129
3398	FBgn0030455	CG4318		protein_coding	58.563	0.333563	0.223115	0.0568758	0.119295
15501	FBgn0266202	asRNA:CR44897	antisense RNA:CR44897	ncRNA	13.9072	0.333365	0.416715	0.14411	0.252812
11394	FBgn0053252	CG33252		protein_coding	176.348	0.333254	0.114202	0.00173918	0.00604107
5544	FBgn0033845	mars	mars	protein_coding	375.536	0.333195	0.111594	0.00140181	0.00499877
4091	FBgn0031496	CG17258		protein_coding	247.556	0.332615	0.118472	0.00245888	0.00824121
8163	FBgn0037814	CG6325		protein_coding	335.339	0.332582	0.134739	0.0065462	0.0192654
3726	FBgn0030940	CG15040		protein_coding	289.472	0.332196	0.280306	0.0922929	0.177389
8120	FBgn0037746	CG8478		protein_coding	611.462	0.33215	0.0973912	0.000328195	0.00136569
2244	FBgn0026064	KP78a	KP78a	protein_coding	60.0257	0.332056	0.215781	0.0531216	0.113018
1519	FBgn0015271	Orc5	Origin recognition complex subunit 5	protein_coding	98.8204	0.332044	0.186528	0.0336564	0.077392
1571	FBgn0015571	alpha-Est3	alpha-Esterase-3	protein_coding	2197.51	0.331732	0.0611223	3.00239e-08	2.39439e-07
7357	FBgn0036654	CG9692		protein_coding	327.061	0.331715	0.0922809	0.00016563	0.000735276
11498	FBgn0053509	CG33509		protein_coding	44.1297	0.331635	0.420007	0.146768	0.256417
3049	FBgn0029877	CG17717		protein_coding	496.162	0.331585	0.106259	0.000906498	0.00338911
3600	FBgn0030749	AnxB11	Annexin B11	protein_coding	950.577	0.331554	0.080149	1.81986e-05	9.69241e-05
11698	FBgn0058172	lncRNA:CR40172	long non-coding RNA:CR40172	ncRNA	39.8902	0.331413	0.213608	0.0521196	0.111336
4897	FBgn0032769	CG10750		protein_coding	424.811	0.331103	0.0943113	0.000227901	0.000982599
8045	FBgn0037638	CG8379		protein_coding	918.46	0.331028	0.104155	0.000747633	0.00284316
7514	FBgn0036860	CG14086		protein_coding	3.63182	0.330926	0.519142	0.167786	0.285149
13038	FBgn0261349	Mst36Fb	Male-specific transcript 36Fb	protein_coding	856.226	0.330813	0.0851348	5.25974e-05	0.000258089
6473	FBgn0035262	CG18171		protein_coding	611.668	0.330624	0.100483	0.00050784	0.00201606
4240	FBgn0031724	CG18266		protein_coding	1416.94	0.330545	0.0634659	1.00385e-07	7.49698e-07
15687	FBgn0266451	fau	fau	protein_coding	4332.57	0.330531	0.0706518	1.51379e-06	9.58189e-06
667	FBgn0003889	betaTub85D	beta-Tubulin at 85D	protein_coding	9001.62	0.330452	0.0620227	5.23874e-08	4.07161e-07
818	FBgn0004584	Rrp1	Recombination repair protein 1	protein_coding	183.761	0.330327	0.129346	0.00522464	0.0158997
15297	FBgn0265920	lncRNA:CR44709	long non-coding RNA:CR44709	ncRNA	0.967106	0.330252	0.810269	0.145266	0.254381
7513	FBgn0036859	CG14085		protein_coding	12.0322	0.330091	0.372829	0.134136	0.239048
7037	FBgn0036178	CG14137		protein_coding	1.11727	0.329726	0.738424	0.165989	0.28288
10641	FBgn0051388	CG31388		protein_coding	85.3402	0.329501	0.166597	0.0223881	0.0550781
12236	FBgn0085450	Snoo	Sno oncogene	protein_coding	580.031	0.329364	0.222208	0.0594051	0.123632
12535	FBgn0250827	whip	whipple	protein_coding	637.753	0.329168	0.12433	0.00402136	0.0126607
5325	FBgn0033498	CG12209		protein_coding	396.807	0.3291	0.0950008	0.000273298	0.00115775
8173	FBgn0037828	tomboy20	tomboy20	protein_coding	1064.01	0.328932	0.096552	0.000337442	0.00140112
10883	FBgn0051954	CG31954		protein_coding	6.89376	0.328883	0.449286	0.156873	0.270697
1432	FBgn0014031	Agxt	Alanine-glyoxylate aminotransferase	protein_coding	877.129	0.328583	0.154172	0.0157812	0.0409888
4261	FBgn0031751	CG9016		protein_coding	2517.29	0.328559	0.10451	0.000849658	0.0031883
2621	FBgn0028427	Ilk	Integrin linked kinase	protein_coding	1002	0.328518	0.0771757	1.08805e-05	6.02372e-05
8937	FBgn0038978	tHMG1	testis-enriched HMG-box-containing protein 1	protein_coding	990.911	0.328466	0.114032	0.00200103	0.00684174
8438	FBgn0038225	soti	scotti	protein_coding	1959.9	0.328084	0.0792976	1.84239e-05	9.80554e-05
7871	FBgn0037388	CG14676		protein_coding	536.705	0.328041	0.111173	0.001606	0.00563743
3207	FBgn0030104	CG15368		protein_coding	116.273	0.328019	0.163116	0.0209337	0.0519855
8831	FBgn0038821	CG17267		protein_coding	25.5314	0.327947	0.320177	0.115903	0.212196
10341	FBgn0050278	CG30278		protein_coding	1168.7	0.327938	0.0749641	6.41022e-06	3.69476e-05
13599	FBgn0262582	cic	capicua	protein_coding	1510.71	0.327897	0.282443	0.0975034	0.185116
676	FBgn0003930	snRNA:U4:39B	small nuclear RNA U4 at 39B	snRNA	2.3585	0.327746	0.648161	0.178443	0.299398
309	FBgn0001308	Khc	Kinesin heavy chain	protein_coding	1487.35	0.327722	0.116177	0.00241431	0.00810604
3264	FBgn0030242	sofe	sister of feo	protein_coding	379.93	0.327631	0.103716	0.000810683	0.00306009
5852	FBgn0034313	CG5726		protein_coding	450.664	0.327593	0.179991	0.0317181	0.0738012
4236	FBgn0031720	CG14013		protein_coding	421.966	0.327557	0.103723	0.000813486	0.0030671
2622	FBgn0028429	I-2	Inhibitor-2	protein_coding	793.719	0.327463	0.0808648	2.69451e-05	0.000139946
705	FBgn0004047	Yp3	Yolk protein 3	protein_coding	57.1594	0.327272	0.247975	0.077974	0.154532
3894	FBgn0031189	CG14618		protein_coding	68.3741	0.327233	0.185161	0.0353828	0.080694
15748	FBgn0266625	asRNA:CR45132	antisense RNA:CR45132	ncRNA	4.06557	0.327201	0.561092	0.176476	0.296719
6305	FBgn0035007	CG3492		protein_coding	1100.81	0.327184	0.0666263	4.83127e-07	3.29709e-06
8529	FBgn0038365	CG9593		protein_coding	35.1741	0.326904	0.25942	0.0853463	0.166338
16136	FBgn0267062	lncRNA:CR45506	long non-coding RNA:CR45506	ncRNA	20.8891	0.326651	0.291888	0.103687	0.194303
8449	FBgn0038243	CG8066		protein_coding	507.538	0.326361	0.119577	0.00320379	0.0103848
6670	FBgn0035585	ATPsynCF6L	ATP synthase, coupling factor 6-like	protein_coding	362.389	0.326269	0.0961061	0.000356499	0.00146828
12577	FBgn0259113	PolA1	DNA polymerase alpha subunit 1	protein_coding	51.6238	0.326254	0.223813	0.0629113	0.129483
10951	FBgn0052104	CG32104		protein_coding	121.761	0.326125	0.147366	0.0130936	0.034959
6192	FBgn0034835	CG3092		protein_coding	751.478	0.325951	0.0797174	2.29268e-05	0.000120386
6270	FBgn0034957	Rsph4a	Radial spoke head protein 4a	protein_coding	613.863	0.32578	0.0829526	4.53151e-05	0.000225029
2283	FBgn0026252	msk	moleskin	protein_coding	2816.54	0.325616	0.111216	0.0017466	0.00606272
3508	FBgn0030620	CG5662		protein_coding	146.082	0.325401	0.142758	0.011128	0.0304015
4260	FBgn0031749	CG14000		protein_coding	227.832	0.325387	0.128218	0.00559166	0.0168389
3872	FBgn0031145	Ntf-2	Nuclear transport factor-2	protein_coding	885.623	0.325339	0.0873976	0.000103769	0.000479175
1584	FBgn0015600	toc	toucan	protein_coding	3512.33	0.325287	0.136851	0.00865267	0.0245384
8027	FBgn0037616	CG8136		protein_coding	2541.03	0.325282	0.0513469	1.28846e-10	1.33286e-09
6019	FBgn0034554	CAH14	Carbonic anhydrase 14	protein_coding	133.681	0.325262	0.125295	0.00474813	0.0146244
958	FBgn0005655	PCNA	Proliferating cell nuclear antigen	protein_coding	75.6827	0.325148	0.200518	0.0473902	0.103005
2826	FBgn0028997	nmdyn-D7	nmdyn-D7	protein_coding	734.413	0.325037	0.0777135	1.53326e-05	8.2885e-05
9289	FBgn0039498	CG17991		protein_coding	936.912	0.325017	0.0664734	5.43266e-07	3.67143e-06
16214	FBgn0267145	lncRNA:CR45585	long non-coding RNA:CR45585	ncRNA	48.0019	0.324303	0.341443	0.128653	0.230865
8146	FBgn0037781	Fancl	Fancl	protein_coding	173.138	0.324046	0.142514	0.0113589	0.0309489
7846	FBgn0037354	CG12171		protein_coding	689.652	0.323527	0.127925	0.00577832	0.0173243
5802	FBgn0034243	Ns2	Nucleostemin 2	protein_coding	804.333	0.323502	0.0820442	4.28766e-05	0.000214103
9717	FBgn0040356	CG12498		protein_coding	124.291	0.32328	0.156349	0.0188047	0.0475092
6902	FBgn0035952	CG5280		protein_coding	553.473	0.323275	0.0942847	0.000319377	0.00133263
14564	FBgn0264776	CG44014		protein_coding	1203.81	0.323243	0.168214	0.0261252	0.0626086
3312	FBgn0030319	CG2533		protein_coding	344.08	0.323093	0.14077	0.0108059	0.0296977
6280	FBgn0034970	yki	yorkie	protein_coding	539.571	0.323066	0.0947749	0.000343767	0.0014239
1637	FBgn0015929	dpa	disc proliferation abnormal	protein_coding	174.313	0.322993	0.140174	0.0105638	0.0291152
1935	FBgn0023167	SmD3	Small ribonucleoprotein particle protein SmD3	protein_coding	220.794	0.322953	0.120124	0.00367115	0.0117256
15141	FBgn0265747	lncRNA:CR44554	long non-coding RNA:CR44554	ncRNA	2.34653	0.322895	0.570682	0.181617	0.303655
4288	FBgn0031785	CG13991		protein_coding	1021.18	0.322763	0.203852	0.0514481	0.110117
377	FBgn0002564	Lsp1gamma	Larval serum protein 1 gamma	protein_coding	7.17207	0.322666	0.468352	0.16758	0.284989
12862	FBgn0260481	CG32454		protein_coding	398.965	0.322635	0.109826	0.00171516	0.0059685
6864	FBgn0035889	mkg-p	monkey king protein	protein_coding	1192.96	0.322584	0.0916963	0.0002303	0.000992407
15006	FBgn0265594	lncRNA:CR44421	long non-coding RNA:CR44421	ncRNA	3.03583	0.322141	0.576452	0.182786	0.305272
5439	FBgn0033687	CG8407		protein_coding	266.579	0.322124	0.139059	0.0102788	0.028446
11713	FBgn0061188	lncRNA:Yu	long non-coding RNA:Yu	ncRNA	39.9664	0.322033	0.245743	0.0812531	0.159849
12667	FBgn0259707	CG42361		protein_coding	88.2992	0.322019	0.159111	0.0209266	0.0519763
11848	FBgn0069354	Porin2	Porin2	protein_coding	2087.47	0.322	0.0840952	6.88398e-05	0.000329637
6411	FBgn0035165	CG13887		protein_coding	2558.59	0.321714	0.0768604	1.53348e-05	8.2885e-05
7938	FBgn0037486	CG14605		protein_coding	935.254	0.321689	0.0928071	0.000280212	0.00118408
4720	FBgn0032457	CG15483		protein_coding	375.248	0.321619	0.0994733	0.000645235	0.00249916
9743	FBgn0040391	CG2854		protein_coding	357.884	0.321538	0.126461	0.00561473	0.0168984
8171	FBgn0037826	CG14689		protein_coding	642.01	0.321476	0.0994062	0.000643977	0.00249492
7852	FBgn0037364	Rab23	Rab23	protein_coding	46.7782	0.321385	0.218627	0.0631792	0.129877
16737	FBgn0267758	asRNA:CR46089	antisense RNA:CR46089	ncRNA	65.9612	0.321129	0.224375	0.0674876	0.137093
7257	FBgn0036498	CG13455		protein_coding	539.662	0.321091	0.0877682	0.000135773	0.00061397
16596	FBgn0267610	CR45948		pseudogene	7.35802	0.320919	0.967254	0.0730353	0.146492
10814	FBgn0051803	Rsph9	Radial spoke head protein 9	protein_coding	536.568	0.32085	0.11241	0.00224653	0.00759613
16314	FBgn0267245	lncRNA:CR45685	long non-coding RNA:CR45685	ncRNA	1.82635	0.32073	0.668134	0.183612	0.306321
7038	FBgn0036179	CG7368		protein_coding	42.806	0.320727	0.267713	0.0962043	0.183064
6238	FBgn0034907	CG5539		protein_coding	753.918	0.320696	0.105017	0.00118814	0.00430616
9840	FBgn0040759	CG13177		protein_coding	180.522	0.320661	0.213998	0.0604147	0.125154
2755	FBgn0028868	CG4701		protein_coding	820.127	0.320628	0.0898022	0.000190648	0.00083422
16810	FBgn0267865	lncRNA:CR46153	long non-coding RNA:CR46153	ncRNA	1.42043	0.320551	0.682855	0.182316	0.304657
3155	FBgn0030028	Corp	Companion of reaper	protein_coding	61.1092	0.320472	0.213743	0.0603788	0.125097
14118	FBgn0263585	CG43610		protein_coding	46.1186	0.320333	0.226723	0.0698232	0.141106
3673	FBgn0030858	IntS2	Integrator 2	protein_coding	294.641	0.320244	0.121714	0.00439216	0.0136768
9392	FBgn0039659	CG14506		protein_coding	56.8192	0.320197	0.288892	0.108668	0.201657
16965	FBgn0283501	lncRNA:CR46115	long non-coding RNA:CR46115	ncRNA	29.1866	0.320196	0.318695	0.12335	0.223475
12102	FBgn0085267	CG34238		protein_coding	96.5162	0.320025	0.155774	0.0196947	0.0495123
7030	FBgn0036162	Fum3	Fumarase 3	protein_coding	1125.28	0.319824	0.0938925	0.000351801	0.00145324
4383	FBgn0031946	CG7164		protein_coding	845.159	0.319675	0.116364	0.00313001	0.0101889
15701	FBgn0266518	Dpit47	DNA polymerase interacting tpr containing protein of 47kD	protein_coding	216.92	0.319674	0.109427	0.0018303	0.00631737
12750	FBgn0259938	cwo	clockwork orange	protein_coding	1632.19	0.319588	0.187459	0.0415888	0.0923793
11231	FBgn0052718	CG32718		protein_coding	238.704	0.319409	0.11075	0.00206061	0.00701407
3533	FBgn0030661	Alp11	Alkaline phosphatase 11	protein_coding	137.549	0.319325	0.158165	0.0214362	0.0530008
8896	FBgn0038921	Theg	Testicular haploid expressed gene	protein_coding	1275.61	0.319252	0.140699	0.011756	0.0318472
7251	FBgn0036492	Best3	Bestrophin 3	protein_coding	145.689	0.319046	0.131832	0.00794117	0.0227443
14714	FBgn0265039	lncRNA:CR44156	long non-coding RNA:CR44156	ncRNA	27.1184	0.318933	0.253954	0.0894862	0.17306
3716	FBgn0030927	CG15046		protein_coding	91.5373	0.318852	0.285391	0.10818	0.200911
7802	FBgn0037283	CG14658		protein_coding	415.117	0.318827	0.140589	0.0118162	0.0319729
16168	FBgn0267098	asRNA:CR45538	antisense RNA:CR45538	ncRNA	18.9546	0.318778	0.708205	0.180281	0.301751
3183	FBgn0030071	CG12661		protein_coding	18.9732	0.318709	0.267124	0.0978698	0.18564
8053	FBgn0037653	Iru	Iruka	protein_coding	1117.88	0.318525	0.0603534	7.24943e-08	5.52751e-07
2493	FBgn0027554	CG8042		protein_coding	2907.57	0.318505	0.0848451	9.43625e-05	0.000439189
7824	FBgn0037320	CG14668		protein_coding	371.244	0.318458	0.106921	0.00153347	0.00541141
6606	FBgn0035491	Dpy-30L2	Dpy-30-like 2	protein_coding	824.224	0.318442	0.144951	0.0141252	0.0373154
16790	FBgn0267812	asRNA:CR46137	antisense RNA:CR46137	ncRNA	14.5465	0.31831	0.362582	0.143204	0.251483
6092	FBgn0034674	CG9304		protein_coding	451.743	0.318176	0.126488	0.00614814	0.0182805
6366	FBgn0035099	CG6845		protein_coding	273.116	0.318003	0.120541	0.00434752	0.0135627
12946	FBgn0260935	Vps15	Vacuolar protein sorting 15	protein_coding	483.839	0.317918	0.103442	0.00112718	0.00411351
14399	FBgn0264437	lncRNA:CR43855	long non-coding RNA:CR43855	ncRNA	13.4518	0.317831	0.397606	0.155261	0.26843
2405	FBgn0027080	TyrRS	Tyrosyl-tRNA synthetase	protein_coding	714.555	0.31758	0.117244	0.00354313	0.0113594
3809	FBgn0031052	Elys		protein_coding	788.962	0.317579	0.117743	0.00366544	0.0117122
10873	FBgn0051933	CG31933		protein_coding	246.671	0.317459	0.11255	0.00253005	0.00845565
10306	FBgn0050178	CG30178		protein_coding	119.905	0.317335	0.190936	0.0456709	0.0999353
10545	FBgn0051159	mRRF2	mitochondrial ribosome recycling factor 2	protein_coding	192.508	0.317296	0.125879	0.00608439	0.0181248
2418	FBgn0027095	Manf	Mesencephalic astrocyte-derived neurotrophic factor	protein_coding	1304.71	0.31727	0.108235	0.00179221	0.00620131
6495	FBgn0035295	Cnb	Centrobin	protein_coding	90.0745	0.317255	0.158941	0.0228	0.0559115
3173	FBgn0030055	Rubicon	Rubicon	protein_coding	271.591	0.317038	0.154598	0.0201455	0.0503886
13310	FBgn0262097	lncRNA:CR42850	long non-coding RNA:CR42850	ncRNA	1068.4	0.316973	0.060538	9.14884e-08	6.86665e-07
5086	FBgn0033112	Spn42Db	Serpin 42Db	protein_coding	62.5901	0.316946	0.182265	0.0393992	0.0883892
11408	FBgn0053278	CG33278		protein_coding	235.739	0.316731	0.127175	0.00662953	0.0194769
9759	FBgn0040496	CG17104		protein_coding	227.784	0.316385	0.105924	0.00150565	0.00531817
3142	FBgn0030009	CG15336		protein_coding	1.33316	0.31637	0.672937	0.187159	0.310914
3842	FBgn0031099	CG17065		protein_coding	173.313	0.316271	0.129582	0.00760824	0.021943
2471	FBgn0027515	CG7115		protein_coding	1315.66	0.316231	0.066326	1.0361e-06	6.69415e-06
9087	FBgn0039197	CG17780		protein_coding	1.55085	0.316222	0.676148	0.186959	0.310785
3168	FBgn0030050	CG12111		protein_coding	331.295	0.316164	0.115797	0.00334349	0.0107827
15547	FBgn0266248	lncRNA:CR44943	long non-coding RNA:CR44943	ncRNA	47.1272	0.31614	0.202378	0.0552612	0.116516
10174	FBgn0046323	ORY	Occludin-Related Y	protein_coding	84.0185	0.316041	0.199858	0.0534044	0.113431
4702	FBgn0032435	Oatp33Eb	Organic anion transporting polypeptide 33Eb	protein_coding	504.447	0.316025	0.0979849	0.000679512	0.00261931
7991	FBgn0037562	Nazo		protein_coding	108.474	0.316015	0.29004	0.113701	0.209194
6658	FBgn0035569	CG15876		protein_coding	67.0565	0.316013	0.170603	0.0313795	0.0731136
8038	FBgn0037627	CG13318		protein_coding	28.9608	0.315976	0.261696	0.097316	0.18491
9907	FBgn0040996	CG12617		protein_coding	648.521	0.315939	0.12273	0.00526734	0.0160074
4481	FBgn0032087	CG9568		protein_coding	1322.48	0.315823	0.156691	0.0219615	0.0541943
6046	FBgn0034601	CG4286		protein_coding	780.715	0.315651	0.124502	0.00588419	0.0175984
5573	FBgn0033885	DJ-1alpha	DJ-1alpha	protein_coding	59.5041	0.315428	0.198398	0.0527406	0.112396
14797	FBgn0265161	lncRNA:CR44230	long non-coding RNA:CR44230	ncRNA	13.4033	0.31524	0.314958	0.127047	0.228627
15337	FBgn0265961	lncRNA:CR44748	long non-coding RNA:CR44748	ncRNA	7.26129	0.315221	0.447772	0.171371	0.29008
5241	FBgn0033364	CG13747		protein_coding	962.58	0.315117	0.098084	0.000712291	0.00273051
14658	FBgn0264912	lncRNA:CR44103	long non-coding RNA:CR44103	ncRNA	0.974972	0.314913	0.770022	0.168244	0.2858
13820	FBgn0263046	CG43341		protein_coding	82.2684	0.314857	0.198575	0.0533065	0.113286
13110	FBgn0261563	wb	wing blister	protein_coding	331.955	0.314831	0.202651	0.0564818	0.118615
132	FBgn0000414	Dab	Disabled	protein_coding	1187.95	0.314703	0.234701	0.0805448	0.158783
7860	FBgn0037375	kat-60L1	katanin p60-like 1	protein_coding	933.831	0.314607	0.0851625	0.000121382	0.000553647
4468	FBgn0032072	CG9483		protein_coding	320.282	0.314571	0.116658	0.00372194	0.0118542
773	FBgn0004395	unk	unkempt	protein_coding	593.209	0.314363	0.228261	0.0762244	0.151556
3240	FBgn0030189	CG2909		protein_coding	206.242	0.314346	0.134402	0.0100523	0.0279219
1216	FBgn0011653	mas	masquerade	protein_coding	16.2149	0.314323	0.311697	0.126526	0.228201
11028	FBgn0052262	CG32262		protein_coding	649.859	0.314262	0.0852644	0.000125643	0.000572056
6043	FBgn0034595	CG15657		protein_coding	379.376	0.314259	0.119359	0.00448756	0.0139398
5687	FBgn0034062	CG8388		protein_coding	261.424	0.314253	0.101845	0.00109953	0.00402705
3748	FBgn0030970	CG7326		protein_coding	71.0086	0.31412	0.207151	0.0605287	0.125322
4219	FBgn0031696	Bub1	Bub1 kinase	protein_coding	485.55	0.314106	0.159575	0.0246214	0.0595938
3009	FBgn0029819	Usp30	Ubiquitin specific protease 30	protein_coding	929.378	0.313946	0.0747685	1.49449e-05	8.09495e-05
2739	FBgn0028838	CSN1a	COP9 signalosome subunit 1a	protein_coding	530.86	0.313887	0.0745879	1.4344e-05	7.79891e-05
13552	FBgn0262514	VhaPPA1-2	Vacuolar H[+] ATPase PPA1 subunit 2	protein_coding	44.2661	0.313878	0.203798	0.0581221	0.121419
5222	FBgn0033337	CG8272		protein_coding	420.103	0.313856	0.106582	0.00174271	0.00605058
5191	FBgn0033279	CG2291		protein_coding	729.983	0.313816	0.0885404	0.000216526	0.000938052
3358	FBgn0030384	CG2577		protein_coding	307.074	0.313742	0.106964	0.00180919	0.00624876
7800	FBgn0037280	BBS5	Bardet-Biedl syndrome 5	protein_coding	14.4904	0.313654	0.322818	0.132429	0.236558
6171	FBgn0034800	CG3788		protein_coding	1049.99	0.313621	0.103596	0.00133611	0.00479129
14418	FBgn0264469	asRNA:CR43877	antisense RNA:CR43877	ncRNA	17.2018	0.313501	0.304384	0.123875	0.224001
7261	FBgn0036502	CG7841		protein_coding	1003.33	0.313329	0.0746679	1.51555e-05	8.20027e-05
13272	FBgn0261992	CG42810		protein_coding	168.767	0.313264	0.144333	0.015434	0.0402032
3968	FBgn0031306	CG4577		protein_coding	1137.82	0.313178	0.113484	0.00310243	0.010112
6283	FBgn0034973	CG13564		protein_coding	119.94	0.313131	0.169096	0.0318507	0.0740441
16937	FBgn0283428	lncRNA:CR46271	long non-coding RNA:CR46271	ncRNA	26.9644	0.312926	0.254818	0.0960382	0.182861
11196	FBgn0052655	CG32655		protein_coding	1437.86	0.312771	0.0596998	9.14954e-08	6.86665e-07
1656	FBgn0016081	fry	furry	protein_coding	2693.73	0.312601	0.241117	0.0870923	0.169073
15864	FBgn0266763	lncRNA:CR45228	long non-coding RNA:CR45228	ncRNA	9.98856	0.312522	0.363684	0.150172	0.261262
9388	FBgn0039651	Cyt-c1L	Cytochrome c1-like	protein_coding	371.634	0.312401	0.116292	0.00387171	0.0122535
8066	FBgn0037668	CG16736		protein_coding	117.025	0.312219	0.157612	0.0241536	0.0587486
694	FBgn0003977	vir	virilizer	protein_coding	201.316	0.312214	0.140214	0.0135021	0.0359303
10251	FBgn0050058	CG30058		protein_coding	482.799	0.312197	0.138349	0.0125293	0.0336108
4650	FBgn0032362	spz4	spatzle 4	protein_coding	19.8104	0.312195	0.274362	0.108984	0.202146
6210	FBgn0034863	SkpF	SKP1-related F	protein_coding	307.981	0.312048	0.147251	0.0175591	0.0448817
8523	FBgn0038357	CG5623		protein_coding	377.672	0.311983	0.125619	0.0069015	0.0201828
6410	FBgn0035164	CG13901		protein_coding	267.094	0.311913	0.161759	0.0271818	0.0646944
7058	FBgn0036206	twy	twitchy	protein_coding	107.451	0.311686	0.190035	0.0489404	0.105638
516	FBgn0003169	put	punt	protein_coding	805.321	0.311524	0.134659	0.0108728	0.0298483
16192	FBgn0267123	lncRNA:CR45563	long non-coding RNA:CR45563	ncRNA	36.6549	0.31142	0.208466	0.0637912	0.130836
10984	FBgn0052190	NUCB1	Nucleobindin 1	protein_coding	3227.93	0.31123	0.112957	0.0031701	0.0102974
11162	FBgn0052574	Twdlalpha	Tweedlealpha	protein_coding	227.899	0.311222	0.126361	0.00732595	0.0212693
9035	FBgn0039120	Nup98-96	Nucleoporin 98-96kD	protein_coding	1491.16	0.311029	0.203434	0.0601341	0.124725
4041	FBgn0031431	CG3515		protein_coding	83.1492	0.311019	0.179879	0.0413517	0.0919195
13744	FBgn0262903	lncRNA:CR43258	long non-coding RNA:CR43258	ncRNA	16.5588	0.310964	0.332654	0.139817	0.24704
6352	FBgn0035078	Tpc2	Thiamine pyrophosphate carrier protein 2	protein_coding	659.366	0.310963	0.0807586	6.60655e-05	0.000317247
12591	FBgn0259166	CG42271		protein_coding	372.952	0.310921	0.112263	0.00304053	0.00993782
3477	FBgn0030578	CG5347		protein_coding	154.877	0.310912	0.141777	0.0147639	0.0387549
14567	FBgn0264787	lncRNA:CR44017	long non-coding RNA:CR44017	ncRNA	40.6555	0.310889	0.29301	0.120924	0.219967
2673	FBgn0028546	ics	icarus	protein_coding	411.535	0.310362	0.0960531	0.000681876	0.0026271
7202	FBgn0036421	CG13481		protein_coding	229.892	0.310285	0.101274	0.00120199	0.00435221
11220	FBgn0052695	CG32695		protein_coding	422.39	0.310267	0.135657	0.0116968	0.0317174
2682	FBgn0028569	robl37BC	robl37BC	protein_coding	132.174	0.310216	0.19846	0.0568084	0.119186
5613	FBgn0033943	CG12869		protein_coding	15.4651	0.310083	0.317116	0.133899	0.238765
427	FBgn0002842	sa	spermatocyte arrest	protein_coding	111.456	0.309813	0.149128	0.0195745	0.0492505
12024	FBgn0083987	snRNA:U11	small nuclear RNA U11	snRNA	1.67701	0.309802	0.711212	0.18741	0.311263
8994	FBgn0039067	wda	will decrease acetylation	protein_coding	185.489	0.309183	0.118163	0.00480889	0.0147787
1021	FBgn0010258	Rbp4	RNA-binding protein 4	protein_coding	244.604	0.309172	0.104709	0.00173334	0.00602214
4860	FBgn0032702	CG10376		protein_coding	533.667	0.309094	0.137458	0.0129618	0.0346493
10092	FBgn0043865	SA-2	Stromalin-2	protein_coding	53.0695	0.308942	0.206767	0.0645505	0.132092
3204	FBgn0030101	CG12118		protein_coding	1154.22	0.308617	0.0998558	0.00110743	0.00405306
2466	FBgn0027508	Tnks	tankyrase	protein_coding	508.775	0.308595	0.181252	0.0440727	0.0969244
3126	FBgn0029990	CG2233		protein_coding	29353	0.308452	0.12522	0.00740956	0.0214672
5301	FBgn0033460	Sec24AB	Secretory 24AB	protein_coding	2257.08	0.308417	0.137097	0.0129695	0.034664
7920	FBgn0037462	sunz	sungrazer	protein_coding	410.985	0.308312	0.100123	0.0011513	0.00419052
4806	FBgn0032625	CG15136		protein_coding	213.91	0.308294	0.151045	0.0214518	0.0530307
8511	FBgn0038339	CG6118		protein_coding	5.72019	0.30827	0.477407	0.185481	0.308764
8174	FBgn0037829	CG14691		protein_coding	324.703	0.308249	0.119271	0.00529274	0.016075
11527	FBgn0053558	mim	missing-in-metastasis	protein_coding	1044.64	0.308224	0.226509	0.0807016	0.158974
5659	FBgn0034011	CG8160		protein_coding	36.7102	0.308116	0.214466	0.0714332	0.143789
9293	FBgn0039504	CG14260		protein_coding	150.334	0.308116	0.152892	0.0227793	0.0558956
13108	FBgn0261561	CG42675		protein_coding	1350.47	0.308058	0.117749	0.00483736	0.0148483
5622	FBgn0033955	Targ	Tarag	protein_coding	249.544	0.307925	0.118888	0.00521666	0.0158849
14927	FBgn0265443	lncRNA:CR44343	long non-coding RNA:CR44343	ncRNA	20.7718	0.307857	0.258944	0.104083	0.194853
7039	FBgn0036180	Duba	Deubiquitinating enzyme A	protein_coding	2693.96	0.307741	0.119773	0.00553601	0.0167075
15647	FBgn0266399	lncRNA:CR45039	long non-coding RNA:CR45039	ncRNA	1.90273	0.307698	0.618239	0.198878	0.325988
8054	FBgn0037654	CG11983		protein_coding	539.59	0.307475	0.0769257	3.65638e-05	0.000184815
2958	FBgn0029724	CG15472		protein_coding	238.238	0.307318	0.0923131	0.000489481	0.00195077
16172	FBgn0267102	lncRNA:CR45542	long non-coding RNA:CR45542	ncRNA	2.50776	0.3073	0.54031	0.195711	0.322179
10334	FBgn0050268	CG30268		protein_coding	295.689	0.307206	0.130876	0.0101514	0.0281625
9744	FBgn0040392	CG14050		protein_coding	17.7704	0.306899	0.347297	0.150619	0.261797
15007	FBgn0265595	CG44422		protein_coding	204.925	0.306869	0.269741	0.11204	0.20681
2578	FBgn0027949	msb1l	msb1l	protein_coding	176.765	0.306865	0.125682	0.00791302	0.0226807
4695	FBgn0032424	CG17010		protein_coding	1169.91	0.306677	0.0664467	2.2642e-06	1.39956e-05
7176	FBgn0036376	Liprin-beta	Liprin-beta	protein_coding	959.761	0.306619	0.0953073	0.000726913	0.00277681
10846	FBgn0051866	Ada1-2	transcriptional Adaptor 1-2	protein_coding	95.2481	0.306592	0.193382	0.0555335	0.116961
11182	FBgn0052638	CG32638		protein_coding	688.658	0.306573	0.0862265	0.000213917	0.000928068
1513	FBgn0015240	Hr96	Hormone receptor-like in 96	protein_coding	440.736	0.306481	0.0973827	0.000923988	0.00344659
3444	FBgn0030525	CG10996		protein_coding	300.032	0.306468	0.0815764	9.80394e-05	0.000454917
3931	FBgn0031255	BBS8	Bardet-Biedl syndrome 8	protein_coding	10.228	0.306406	0.331118	0.144519	0.253471
1461	FBgn0014417	CG13397		protein_coding	215.671	0.306395	0.106406	0.00221083	0.00748536
15606	FBgn0266348	lncRNA:CR44997	long non-coding RNA:CR44997	ncRNA	2.12708	0.30627	0.628994	0.200104	0.327435
10610	FBgn0051320	HEATR2	HEAT repeat containing 2	protein_coding	614.542	0.306192	0.136605	0.0133705	0.0356298
8184	FBgn0037843	CG4511		protein_coding	1076.54	0.306166	0.0872658	0.000255658	0.00109241
13422	FBgn0262351	CG43049		protein_coding	286.612	0.306163	0.113275	0.00378833	0.0120295
3242	FBgn0030195	CG2898		protein_coding	211.596	0.305975	0.147913	0.0203377	0.0507695
4959	FBgn0032859	Arpc2	Actin-related protein 2/3 complex, subunit 2	protein_coding	955.417	0.305837	0.0830343	0.000131314	0.000595569
3001	FBgn0029810	CG12239		protein_coding	987.375	0.305624	0.0826766	0.000124741	0.000568289
5901	FBgn0034400	CG15099		protein_coding	1990.24	0.305568	0.236552	0.0909045	0.175249
12957	FBgn0260955	CG42587		protein_coding	1.80347	0.305563	0.661514	0.19866	0.3257
3661	FBgn0030838	CG5445		protein_coding	875.026	0.305512	0.0625667	6.07544e-07	4.07339e-06
9407	FBgn0039678	Obp99a	Odorant-binding protein 99a	protein_coding	499.666	0.305407	0.180873	0.0459926	0.100525
11714	FBgn0061196	CG15468		protein_coding	384.362	0.305394	0.0837254	0.000151119	0.000678347
3612	FBgn0030770	CG13010		protein_coding	179.241	0.30522	0.144726	0.0185575	0.0469935
12299	FBgn0085771	28SrRNA-Psi:CR40741	28S ribosomal RNA pseudogene:CR40741	pseudogene	6.91121	0.305215	0.549715	0.198981	0.326086
2772	FBgn0028896	CG17329		protein_coding	186.573	0.305137	0.146706	0.0198813	0.0498829
1934	FBgn0023143	Uba1	Ubiquitin activating enzyme 1	protein_coding	4357.53	0.305073	0.147405	0.0203724	0.0508311
2123	FBgn0025378	CG3795		protein_coding	139.957	0.304996	0.147157	0.0202389	0.0505642
274	FBgn0001217	Hsc70-2	Heat shock protein 70 cognate 2	protein_coding	2531.95	0.304872	0.0821799	0.000118813	0.000543227
9436	FBgn0039718	CG15517		protein_coding	2.41601	0.30487	0.621154	0.201813	0.329546
8737	FBgn0038680	Cyp12a5	Cytochrome P450 12a5	protein_coding	484.851	0.304809	0.122438	0.00700613	0.0204496
7819	FBgn0037310	Tim17b1	Tim17b1	protein_coding	161.653	0.30474	0.135877	0.0134118	0.0357151
12086	FBgn0085245	CG34216		protein_coding	129.344	0.304669	0.134114	0.012471	0.033472
12114	FBgn0085287	CG34258		protein_coding	141.949	0.304494	0.155869	0.0266098	0.063531
7322	FBgn0036595	CG13046		protein_coding	3.30103	0.304424	0.536943	0.198651	0.3257
10646	FBgn0051407	CG31407		protein_coding	815.505	0.304371	0.131875	0.0113805	0.0309861
408	FBgn0002719	Men	Malic enzyme	protein_coding	12924.2	0.304115	0.134849	0.0130337	0.0348233
14712	FBgn0265017	lncRNA:CR43751	long non-coding RNA:CR43751	ncRNA	5.50493	0.303962	0.435942	0.181789	0.303909
12901	FBgn0260755	CG42553		protein_coding	413.424	0.303952	0.0976461	0.00104838	0.0038545
7454	FBgn0036785	CG13700		protein_coding	1507.21	0.303863	0.0840953	0.000173493	0.000767508
13227	FBgn0261849	CG42781		protein_coding	18.6392	0.303825	0.304715	0.135224	0.240678
7183	FBgn0036390	CG13738		protein_coding	4.27084	0.303544	0.491559	0.193533	0.319317
6927	FBgn0035989	Atat	alpha-tubulin acetylase	protein_coding	1463.42	0.303262	0.0889864	0.000374636	0.00153553
10380	FBgn0050366	swif	swift-tuttle	protein_coding	373.521	0.303192	0.206566	0.0694771	0.140499
3624	FBgn0030790	CG4768		protein_coding	391.525	0.303106	0.207638	0.0704525	0.142128
9944	FBgn0041234	Gr59f	Gustatory receptor 59f	protein_coding	14.765	0.303102	0.341251	0.152785	0.264869
15586	FBgn0266314	lncRNA:CR44979	long non-coding RNA:CR44979	ncRNA	5.10779	0.303061	0.461676	0.188593	0.312894
16527	FBgn0267539	CR45879		pseudogene	20.5526	0.303007	0.266266	0.114226	0.209932
7902	FBgn0037432	CG10298		protein_coding	468.279	0.302984	0.0888139	0.000370318	0.00151946
7333	FBgn0036607	CG13059		protein_coding	6.5575	0.302913	0.439361	0.183875	0.306693
10903	FBgn0052009	CR32009		pseudogene	13.3888	0.302858	0.819481	0.155905	0.269271
10816	FBgn0051805	CG31805		protein_coding	545.944	0.302719	0.142852	0.0183175	0.0465321
10030	FBgn0042180	CG18870		protein_coding	157.6	0.30265	0.174912	0.0429265	0.0947995
4021	FBgn0031399	mio	missing oocyte	protein_coding	382.766	0.302585	0.127508	0.00968053	0.0270319
3148	FBgn0030015	CG10761		protein_coding	295.759	0.302582	0.101244	0.00158704	0.00557855
16468	FBgn0267474	lncRNA:CR45824	long non-coding RNA:CR45824	ncRNA	22.3871	0.302275	0.253882	0.106843	0.198971
10017	FBgn0042131	CG18808		protein_coding	208.366	0.302237	0.116898	0.00541483	0.0163871
1563	FBgn0015546	spel1	spellchecker1	protein_coding	227.435	0.302232	0.158527	0.0298103	0.0699266
3816	FBgn0031060	Tcs4	Threonyl-carbamoyl synthesis 4	protein_coding	53.4155	0.30217	0.213406	0.0761351	0.151438
12955	FBgn0260953	CG42585		protein_coding	550.33	0.302083	0.0890936	0.00040085	0.00163029
10523	FBgn0051118	RabX4	RabX4	protein_coding	167.036	0.302029	0.135602	0.0141074	0.0372855
830	FBgn0004606	zfh1	Zn finger homeodomain 1	protein_coding	416.695	0.301875	0.199318	0.0645079	0.132092
12124	FBgn0085298	CG34269		protein_coding	76.9579	0.301733	0.182042	0.0496848	0.106958
5581	FBgn0033897	Rcd1	Reduction in Cnn dots 1	protein_coding	1062.59	0.301474	0.131944	0.01223	0.0329351
2122	FBgn0025373	Fpps	Farnesyl pyrophosphate synthase	protein_coding	649.653	0.301372	0.0838693	0.000189134	0.000828548
7732	FBgn0037170	Trxr-2	thioredoxin reductase 2	protein_coding	207.484	0.301358	0.138972	0.0163588	0.0422807
2225	FBgn0025838	CG2652		protein_coding	100.042	0.301206	0.156044	0.0284351	0.0672063
5452	FBgn0033706	Vha36-2	Vacuolar H[+] ATPase 36kD subunit 2	protein_coding	413.994	0.301185	0.112159	0.00407352	0.0127954
4141	FBgn0031575	Cep97	Centrosomal protein 97kDa	protein_coding	1205.39	0.301114	0.0866767	0.000296553	0.00124487
3470	FBgn0030571	CG14414		protein_coding	127.624	0.301107	0.146619	0.0215237	0.0531914
8172	FBgn0037827	CG4073		protein_coding	393.193	0.30099	0.0947445	0.000854233	0.00320468
5981	FBgn0034502	CG13871		protein_coding	177.674	0.300942	0.119353	0.00651979	0.0192025
9203	FBgn0039366	CG17198		protein_coding	479.744	0.300895	0.117426	0.00581315	0.0174167
13307	FBgn0262036	CG42847		protein_coding	642.858	0.300651	0.0825645	0.000157714	0.000703818
14969	FBgn0265535	CG44385		protein_coding	89.0345	0.300637	0.156045	0.0287382	0.0677341
11605	FBgn0053838	His2A:CG33838	His2A:CG33838	protein_coding	162.766	0.300635	0.191912	0.0591563	0.123199
5902	FBgn0034401	MetRS	Methionyl-tRNA synthetase	protein_coding	1174.91	0.300635	0.119903	0.00678935	0.0198967
9027	FBgn0039111	PTPMT1	Protein tyrosine phosphatase, mitochondrial 1	protein_coding	254.634	0.300033	0.114105	0.00481778	0.0148001
13955	FBgn0263385	lncRNA:CR43437	long non-coding RNA:CR43437	ncRNA	89.4123	0.299996	0.19793	0.0649712	0.132811
3563	FBgn0030696	CG8509		protein_coding	180.92	0.29981	0.133975	0.0138755	0.0367768
5118	FBgn0033166	Eaf	ELL-associated factor	protein_coding	733.031	0.299796	0.119895	0.00694357	0.0203019
9618	FBgn0040063	yip3	yippee interacting protein 3	protein_coding	100.993	0.299728	0.154766	0.0282258	0.0667633
7797	FBgn0037275	CG14655		protein_coding	168.238	0.299583	0.123276	0.00842051	0.0239779
9295	FBgn0039507	mrt	martik	protein_coding	596.805	0.299541	0.118786	0.00655402	0.019281
7468	FBgn0036807	CG6893		protein_coding	240.011	0.299308	0.118432	0.00645952	0.019058
3879	FBgn0031161	CG15445		protein_coding	762.368	0.299291	0.0697843	1.06241e-05	5.89671e-05
662	FBgn0003870	ttk	tramtrack	protein_coding	1199.35	0.299139	0.153103	0.0272442	0.0648025
11039	FBgn0052277	CG32277		protein_coding	2.82535	0.299122	0.601971	0.208309	0.337786
8916	FBgn0038950	CG5382		protein_coding	342.702	0.299081	0.135739	0.0151666	0.0396299
10865	FBgn0051912	asRNA:CR31912	antisense RNA:CR31912	ncRNA	25.3335	0.299055	0.368611	0.168203	0.285762
369	FBgn0002534	Lcp3	Larval cuticle protein 3	protein_coding	1.32648	0.299033	0.717693	0.195532	0.321954
3167	FBgn0030049	Trf4-1	Topoisomerase related function 4-1	protein_coding	674.826	0.298892	0.187709	0.0569079	0.119346
13667	FBgn0262788	CG43169		protein_coding	392.627	0.298884	0.146185	0.0222011	0.0547062
6549	FBgn0035405	CG15812		protein_coding	186.559	0.298696	0.106722	0.00292878	0.00962195
210	FBgn0000715	FMRFa	FMRFamide	protein_coding	174.405	0.298608	0.184563	0.0543415	0.11491
1562	FBgn0015544	spag	spaghetti	protein_coding	359.038	0.29852	0.0943115	0.000897581	0.00335741
15419	FBgn0266071	lncRNA:CR44824	long non-coding RNA:CR44824	ncRNA	5.23079	0.298432	0.522784	0.204119	0.332262
11521	FBgn0053548	SmydA-8	SET and MYND domain containing, arthropod-specific, member 8	protein_coding	272.548	0.298424	0.177745	0.0484273	0.10486
8037	FBgn0037626	CG8236		protein_coding	460.238	0.29833	0.105538	0.00269241	0.00893959
762	FBgn0004373	fwd	four wheel drive	protein_coding	2504.23	0.298226	0.217657	0.0835876	0.163494
8997	FBgn0039070	wam	wampa	protein_coding	1448.34	0.297994	0.0781115	8.03295e-05	0.000378137
16418	FBgn0267418	CR45771		pseudogene	138.536	0.297799	0.186962	0.0571506	0.119723
6191	FBgn0034834	LS2	Large Subunit 2	protein_coding	95.6688	0.297764	0.16786	0.0402248	0.0898194
7172	FBgn0036369	CG10089		protein_coding	1170.47	0.297705	0.0671168	5.47309e-06	3.1956e-05
276	FBgn0001220	Hsc70-5	Heat shock protein 70 cognate 5	protein_coding	5109.04	0.297704	0.0768566	6.34174e-05	0.000305781
5357	FBgn0033551	CG7222		protein_coding	1074.99	0.297547	0.107885	0.00333066	0.0107482
13708	FBgn0262858	MtnF	Metallothionein F	protein_coding	345.391	0.29753	0.132319	0.0136386	0.0362431
7211	FBgn0036438	gdrd	goddard	protein_coding	939.131	0.297498	0.104504	0.00253964	0.00848025
13732	FBgn0262891	CG43246		protein_coding	70.0813	0.297466	0.165487	0.038375	0.0864089
76	FBgn0000244	by	blistery	protein_coding	1520.89	0.29733	0.132433	0.0137692	0.0365283
4262	FBgn0031752	CG9044		protein_coding	1241.09	0.297324	0.159631	0.0335045	0.0770892
2406	FBgn0027081	ThrRS	Threonyl-tRNA synthetase	protein_coding	1082.25	0.297289	0.0610405	6.68293e-07	4.45335e-06
2079	FBgn0024912	agt	O-6-alkylguanine-DNA alkyltransferase	protein_coding	138.802	0.297264	0.183051	0.0540743	0.114503
3788	FBgn0031026	CG12231		protein_coding	85.6224	0.297187	0.164747	0.0379208	0.0854995
15039	FBgn0265644	lncRNA:CR44451	long non-coding RNA:CR44451	ncRNA	1.36755	0.297068	0.667858	0.206531	0.335294
6222	FBgn0034882	Eglp1	Entomoglyceroporin 1	protein_coding	447.229	0.296952	0.112677	0.00479614	0.0147456
3068	FBgn0029905	Nf-YC	Nuclear factor Y-box C	protein_coding	114.321	0.296901	0.148328	0.0247132	0.0597495
7280	FBgn0036534	DCP2	Decapping protein 2	protein_coding	2483.21	0.296892	0.220078	0.0869923	0.168936
14424	FBgn0264475	lncRNA:CR43883	long non-coding RNA:CR43883	ncRNA	3.1809	0.29686	0.521152	0.205824	0.334254
1748	FBgn0020224	Cbl	Cbl proto-oncogene	protein_coding	913.8	0.296804	0.128057	0.0114664	0.0311977
13669	FBgn0262790	CG43171		protein_coding	123.036	0.296602	0.28108	0.131004	0.234451
12485	FBgn0086907	Cyt-c-d	Cytochrome c distal	protein_coding	1891.4	0.296565	0.100136	0.00177432	0.00614218
5124	FBgn0033177	CG11141		protein_coding	707.991	0.296528	0.105952	0.00295592	0.00969653
12619	FBgn0259202	CG42306		protein_coding	1847.38	0.296513	0.0503957	2.43186e-09	2.19485e-08
3038	FBgn0029859	CG15892		protein_coding	1105.55	0.296273	0.0746808	4.32963e-05	0.000215846
1964	FBgn0023496	Lip1	Lipase 1	protein_coding	7.34471	0.296187	0.425686	0.188916	0.313273
16218	FBgn0267149	lncRNA:CR45589	long non-coding RNA:CR45589	ncRNA	13.1951	0.296041	0.319694	0.152169	0.263981
10225	FBgn0050021	metro	menage a trois	protein_coding	291.403	0.295965	0.129757	0.0126497	0.0339099
7274	FBgn0036522	Phs	Phaser	protein_coding	222.303	0.295864	0.182251	0.054489	0.115158
10755	FBgn0051679	Tengl3	Testis EndoG-Like 3	protein_coding	654.772	0.295647	0.0961555	0.00123118	0.00444528
14873	FBgn0265316	lncRNA:CR44289	long non-coding RNA:CR44289	ncRNA	0.855936	0.295641	0.764895	0.183991	0.306853
1080	FBgn0010415	Sdc	Syndecan	protein_coding	4036.79	0.29564	0.141161	0.0200421	0.0501936
9496	FBgn0039797	eIF4H2	eukaryotic translation initiation factor 4H2	protein_coding	1499.19	0.295593	0.0802901	0.000137638	0.000622221
9943	FBgn0041233	Gr59e	Gustatory receptor 59e	protein_coding	9.81732	0.29551	0.345431	0.164027	0.280162
3423	FBgn0030499	CG11178		protein_coding	164.208	0.29541	0.162325	0.036981	0.0838093
5554	FBgn0033861	CG12464		protein_coding	112.556	0.29539	0.149059	0.0260277	0.0623947
6406	FBgn0035159	CG13896		protein_coding	70.1384	0.295341	0.19925	0.0704184	0.142083
3915	FBgn0031232	CG11617		protein_coding	187.677	0.295315	0.136016	0.0166841	0.0429615
6877	FBgn0035915	S-Lap1	Sperm-Leucylaminopeptidase 1	protein_coding	23513.2	0.295311	0.0539505	2.67591e-08	2.14333e-07
6197	FBgn0034841	atlas	atlas	protein_coding	341.546	0.295279	0.0909705	0.000688737	0.00264941
14577	FBgn0264816	koko	kokopelli	protein_coding	194.368	0.29518	0.126966	0.0113342	0.030893
10131	FBgn0045470	Gr93b	Gustatory receptor 93b	protein_coding	0.935224	0.294863	0.855094	0.140574	0.248119
235	FBgn0001099	gdl	gonadal	protein_coding	1269.69	0.294667	0.0708047	1.89806e-05	0.000100843
5915	FBgn0034419	CG15111		protein_coding	1274.14	0.294415	0.0684064	1.01123e-05	5.63527e-05
3828	FBgn0031080	CG12655		protein_coding	50.7802	0.29423	0.25424	0.116436	0.212918
4128	FBgn0031554	CG15418		protein_coding	139.896	0.294145	0.16437	0.0396066	0.0887503
16093	FBgn0267012	lncRNA:CR45456	long non-coding RNA:CR45456	ncRNA	2.99033	0.294055	0.57949	0.213756	0.344862
1867	FBgn0021874	Nle	Notchless	protein_coding	157.589	0.294053	0.14592	0.0242651	0.0589497
2274	FBgn0026192	par-6	par-6	protein_coding	785.077	0.293883	0.161122	0.0369174	0.0837188
15963	FBgn0266869	asRNA:CR45330	antisense RNA:CR45330	ncRNA	3.63331	0.293869	0.572532	0.213712	0.344827
4477	FBgn0032083	CG9541		protein_coding	34.4038	0.293848	0.221901	0.0917757	0.176572
8351	FBgn0038102	CG14383		protein_coding	211.695	0.29371	0.106333	0.00334041	0.0107773
9452	FBgn0039739	RpS28a	Ribosomal protein S28a	protein_coding	18.322	0.29363	0.308613	0.149875	0.26092
16762	FBgn0267783	lncRNA:CR46114	long non-coding RNA:CR46114	ncRNA	8.39382	0.293508	0.367515	0.174939	0.294842
16535	FBgn0267547	lncRNA:CR45887	long non-coding RNA:CR45887	ncRNA	5.10249	0.293146	0.458101	0.200193	0.327508
15584	FBgn0266312	lncRNA:CR44977	long non-coding RNA:CR44977	ncRNA	5.4839	0.293104	0.467731	0.202153	0.329907
16147	FBgn0267073	lncRNA:CR45517	long non-coding RNA:CR45517	ncRNA	66.7201	0.292935	0.189169	0.0633919	0.130209
4658	FBgn0032371	CG4983		protein_coding	2525.43	0.292801	0.0486181	1.05639e-09	9.89066e-09
16415	FBgn0267412	CG45765		protein_coding	632.859	0.292781	0.110663	0.00473507	0.0145871
3513	FBgn0030628	CG9114		protein_coding	77.2238	0.292776	0.159822	0.0364909	0.0829023
87	FBgn0000274	Pka-C2	Protein kinase, cAMP-dependent, catalytic subunit 2	protein_coding	641.03	0.292672	0.096504	0.00143059	0.00508594
8204	FBgn0037878	CG6693		protein_coding	461.559	0.292664	0.107709	0.00383923	0.0121683
7182	FBgn0036389	ssp2	short spindle 2	protein_coding	995.211	0.292429	0.186245	0.061108	0.126334
8506	FBgn0038330	CG14868		protein_coding	357.336	0.292376	0.0904702	0.00073168	0.00279292
2702	FBgn0028668	Vha16-2	Vacuolar H[+] ATPase 16kD subunit 2	protein_coding	27.5884	0.292307	0.385699	0.182596	0.304992
8463	FBgn0038266	CG3610		protein_coding	471.362	0.292286	0.082996	0.000256979	0.00109713
2366	FBgn0026620	tacc	transforming acidic coiled-coil protein	protein_coding	3188.07	0.292197	0.104188	0.00295488	0.00969522
12153	FBgn0085331	CG34302		protein_coding	25.9647	0.292182	0.260747	0.123467	0.223627
3878	FBgn0031157	CG1503		protein_coding	163.843	0.29217	0.14857	0.0273129	0.0649357
4613	FBgn0032291	CG17118		protein_coding	310.045	0.292086	0.125712	0.0115251	0.0313351
7593	FBgn0036974	eRF1	eukaryotic translation release factor 1	protein_coding	2856.96	0.291928	0.063036	2.22054e-06	1.37368e-05
2823	FBgn0028991	seq	sequoia	protein_coding	73.8614	0.291778	0.36712	0.177072	0.297456
7355	FBgn0036648	CG4098		protein_coding	82.4982	0.29147	0.184944	0.0607294	0.125653
8539	FBgn0038386	CG5478		protein_coding	172.498	0.291333	0.132183	0.0156522	0.0406952
3869	FBgn0031142	r-cup	ryder cup	protein_coding	496.944	0.291243	0.0798855	0.000160834	0.000716276
3165	FBgn0030041	CG12116		protein_coding	2206.6	0.291156	0.138721	0.0202159	0.0505315
5800	FBgn0034240	MESR4	Misexpression suppressor of ras 4	protein_coding	861.531	0.291074	0.242142	0.111293	0.205665
16509	FBgn0267520	28SrRNA-Psi:CR45860	28S ribosomal RNA pseudogene:CR45860	pseudogene	1.64307	0.290907	0.745483	0.194691	0.32088
9299	FBgn0039511	CG3330		protein_coding	3530.66	0.290894	0.0700428	1.99865e-05	0.000105929
4626	FBgn0032312	CG14071		protein_coding	278.93	0.290785	0.137091	0.0192014	0.0484155
10729	FBgn0051634	Oatp26F	Organic anion transporting polypeptide 26F	protein_coding	9.9468	0.290705	0.345413	0.17031	0.288475
4772	FBgn0032530	CG9263		protein_coding	497.362	0.290412	0.13318	0.0166472	0.042888
1727	FBgn0019686	lok	loki	protein_coding	150.031	0.290301	0.133073	0.0166178	0.0428267
12157	FBgn0085337	CG34308		protein_coding	271.888	0.290084	0.112805	0.00592319	0.0176977
6657	FBgn0035568	CG18418		protein_coding	933.381	0.290073	0.0858084	0.000435876	0.00176056
5445	FBgn0033697	Cyp6t3	Cytochrome P450 6t3	protein_coding	40.4971	0.290037	0.198846	0.0752138	0.149976
10786	FBgn0051740	CG31740		protein_coding	9440.56	0.29	0.0774788	0.000110441	0.000507379
16857	FBgn0267924	lncRNA:CR46205	long non-coding RNA:CR46205	ncRNA	0.780718	0.289633	0.753751	0.192869	NA
12269	FBgn0085486	CG34457		protein_coding	759.797	0.289618	0.0901075	0.000785994	0.00297572
13994	FBgn0263453	asRNA:CR43476	antisense RNA:CR43476	ncRNA	12.174	0.289578	0.327348	0.164128	0.28021
10670	FBgn0051459	CG31459		protein_coding	964.573	0.289564	0.112828	0.00602244	0.0179627
16099	FBgn0267020	lncRNA:CR45464	long non-coding RNA:CR45464	ncRNA	15.2761	0.28944	0.297078	0.149292	0.260053
9498	FBgn0039799	CG15543		protein_coding	417.859	0.289306	0.0939501	0.00124269	0.00448156
16991	FBgn0283625	CG46298		protein_coding	1969.52	0.289228	0.0660504	7.33481e-06	4.18193e-05
5578	FBgn0033890	Ctf4	Chromosome transmission fidelity 4	protein_coding	91.5734	0.289028	0.157976	0.0372868	0.0844063
15080	FBgn0265686	lncRNA:CR44493	long non-coding RNA:CR44493	ncRNA	69.1209	0.288971	0.18325	0.061336	0.126651
13324	FBgn0262112	sro	shroud	protein_coding	3.76532	0.288964	0.609587	0.21988	0.352509
16794	FBgn0267816	lncRNA:CR46141	long non-coding RNA:CR46141	ncRNA	24.4703	0.288947	0.242667	0.114273	0.209992
4533	FBgn0032170	CG4658		protein_coding	1464.91	0.288804	0.135079	0.0185901	0.0470647
6347	FBgn0035069	CG3611		protein_coding	211.601	0.288785	0.127455	0.0135487	0.036045
15893	FBgn0266799	lncRNA:CR45261	long non-coding RNA:CR45261	ncRNA	1.20816	0.288712	0.700962	0.209185	0.339027
9438	FBgn0039722	Capa	Capability	protein_coding	111.621	0.288477	0.138595	0.021308	0.0527264
11115	FBgn0052461	CG32461		protein_coding	189.962	0.288333	0.106144	0.00391459	0.012354
1617	FBgn0015797	Rab6	Rab6	protein_coding	954.632	0.288092	0.0671704	1.10717e-05	6.11847e-05
9680	FBgn0040291	Roc1b	Regulator of cullins 1b	protein_coding	219.577	0.288053	0.156418	0.0365118	0.0829344
4043	FBgn0031434	insv	insensitive	protein_coding	68.5437	0.288044	0.177072	0.0561488	0.118094
9244	FBgn0039437	TwdlL	TweedleL	protein_coding	3.99734	0.287924	0.447327	0.204721	0.332957
16403	FBgn0267366	mil	milkah	protein_coding	2758.61	0.287903	0.0646978	5.31142e-06	3.10714e-05
10623	FBgn0051352	Unc-115a	Uncoordinated 115a	protein_coding	2281.39	0.287895	0.152872	0.0334239	0.0769269
3923	FBgn0031247	CG11562		protein_coding	924.081	0.287858	0.0977983	0.00194683	0.00668035
15673	FBgn0266432	CG45062		protein_coding	75.27	0.287707	0.172184	0.0516745	0.110514
3491	FBgn0030596	CG12398		protein_coding	1.03187	0.28769	0.699786	0.210469	0.340892
5576	FBgn0033888	CG18568		protein_coding	1198.47	0.287679	0.0980733	0.00201181	0.00686939
977	FBgn0005779	PpD6	Protein phosphatase D6	protein_coding	150.987	0.287487	0.136733	0.0203539	0.0508016
1614	FBgn0015793	Rab19	Rab19	protein_coding	510.863	0.287484	0.0940927	0.00135519	0.00485063
7692	FBgn0037115	CG11249		protein_coding	727.177	0.287373	0.0777796	0.000134878	0.000610467
5195	FBgn0033286	CG2127		protein_coding	7406.2	0.287316	0.0593092	7.90284e-07	5.20273e-06
12965	FBgn0260969	CG42592		protein_coding	103.057	0.287272	0.141524	0.0241565	0.0587486
4002	FBgn0031367	c-cup	calcutta cup	protein_coding	613.195	0.287183	0.0745696	7.22723e-05	0.000343383
14123	FBgn0263590	asRNA:CR43615	antisense RNA:CR43615	ncRNA	8.18672	0.287163	0.404051	0.194949	0.321236
12749	FBgn0259937	Nop60B	Nucleolar protein at 60B	protein_coding	690.657	0.287162	0.112703	0.00640648	0.0189344
7154	FBgn0036348	CG17687		protein_coding	201.063	0.286955	0.15024	0.0316657	0.0737018
265	FBgn0001186	Hex-A	Hexokinase A	protein_coding	5221.33	0.286939	0.158038	0.0387473	0.0871314
6926	FBgn0035988	CG3982		protein_coding	5373.74	0.286928	0.0761272	0.000100706	0.000465876
3365	FBgn0030395	Mks1	Meckel syndrome, type 1	protein_coding	9.41879	0.286896	0.377192	0.187064	0.310858
2971	FBgn0029747	CG5062		protein_coding	319.929	0.286743	0.117739	0.00875512	0.0247783
10133	FBgn0045473	Gr85a	Gustatory receptor 85a	protein_coding	0.667202	0.286721	0.744992	0.198456	NA
10970	FBgn0052161	CG32161		protein_coding	485.226	0.28668	0.121614	0.010787	0.029661
5967	FBgn0034486	CG13869		protein_coding	2.94141	0.286637	0.832305	0.157526	0.271661
12689	FBgn0259741	CG42395		protein_coding	63.5227	0.286552	0.184386	0.0646611	0.132301
7326	FBgn0036599	CG13044		protein_coding	6.8315	0.286497	0.420392	0.200256	0.32752
7849	FBgn0037359	MED27	Mediator complex subunit 27	protein_coding	235.987	0.286487	0.158225	0.0392319	0.0880658
9800	FBgn0040648	CG11666		protein_coding	70.3896	0.286471	0.187394	0.0677012	0.137453
37	FBgn0000097	aop	anterior open	protein_coding	782.556	0.286391	0.148098	0.0301244	0.0705873
11382	FBgn0053234	CG33234		protein_coding	195.736	0.28631	0.106593	0.00431795	0.0134815
966	FBgn0005672	spi	spitz	protein_coding	739.783	0.286255	0.0782172	0.000155228	0.000694548
15714	FBgn0266566	CG45105		protein_coding	71.1355	0.286235	0.175524	0.0561828	0.118149
9294	FBgn0039505	CG5934		protein_coding	119.499	0.28621	0.149115	0.0311199	0.0726749
9274	FBgn0039479	CG14257		protein_coding	12.3539	0.286164	0.353114	0.179463	0.300679
2303	FBgn0026369	Sara	Smad anchor for receptor activation	protein_coding	698.317	0.286138	0.114133	0.00721134	0.0209724
2110	FBgn0025111	Ant2	Adenine nucleotide translocase 2	protein_coding	1520.72	0.285763	0.0870674	0.000629328	0.00244312
15732	FBgn0266593	lncRNA:CR45118	long non-coding RNA:CR45118	ncRNA	2.94309	0.285702	0.484459	0.21473	0.346068
4113	FBgn0031531	CG8840		protein_coding	465.44	0.28565	0.106387	0.00434198	0.0135501
15320	FBgn0265944	lncRNA:CR44731	long non-coding RNA:CR44731	ncRNA	4.32383	0.285594	0.487102	0.215301	0.346769
6349	FBgn0035073	CG16896		protein_coding	227.49	0.285526	0.176516	0.0577849	0.120837
16935	FBgn0283426	lncRNA:acal	long non-coding RNA:acal	ncRNA	1.24966	0.285386	0.704812	0.211596	0.342354
6459	FBgn0035245	GC	gamma-glutamyl carboxylase	protein_coding	56.4516	0.284987	0.18583	0.0675776	0.137239
11222	FBgn0052699	LPCAT	Lysophosphatidylcholine acyltransferase	protein_coding	675.806	0.284934	0.146368	0.0294573	0.0692366
13313	FBgn0262100	CG42853		protein_coding	867	0.284861	0.0705739	3.37642e-05	0.000171801
1484	FBgn0014906	Hydr2	alpha/beta hydrolase2	protein_coding	1788.25	0.284856	0.109123	0.0054122	0.0163824
2046	FBgn0024364	CG11417		protein_coding	169.299	0.284778	0.133866	0.0193994	0.0488421
11256	FBgn0052801	CG32801		protein_coding	2.68264	0.284765	0.694112	0.2147	0.346056
7921	FBgn0037463	djl	don juan like	protein_coding	2164.29	0.28462	0.0755664	0.000102613	0.000474409
3215	FBgn0030120	CG17440		protein_coding	78.6191	0.28454	0.152348	0.0350671	0.0800936
4581	FBgn0032243	Klp31E	Kinesin-like protein at 31E	protein_coding	356.385	0.284303	0.127481	0.0150991	0.0394992
11648	FBgn0053987	lncRNA:CR33987	long non-coding RNA:CR33987	ncRNA	265.93	0.284252	0.133473	0.0193337	0.0487007
10925	FBgn0052061	CG32061		protein_coding	567.369	0.284225	0.0984874	0.00236863	0.00796142
11061	FBgn0052320	CG32320		protein_coding	55.5041	0.284206	0.233267	0.112561	0.20747
2630	FBgn0028474	CG4119		protein_coding	271.372	0.284141	0.120829	0.0110626	0.0302609
12975	FBgn0260996	CG42597		protein_coding	195.585	0.284044	0.142223	0.0263932	0.0631222
4220	FBgn0031697	CG14024		protein_coding	64.574	0.284011	0.197996	0.0806165	0.158865
4793	FBgn0032598	ChLD3	Chitin and LDLR binding deacetylase 3	protein_coding	42.7028	0.283883	0.224491	0.105451	0.196908
9197	FBgn0039355	CG4730		protein_coding	76.6923	0.283844	0.180239	0.0630424	0.129648
8042	FBgn0037634	hng2	hinge2	protein_coding	123.819	0.283781	0.15109	0.0343938	0.0787322
11290	FBgn0052983	CG32983		protein_coding	53.7013	0.283702	0.215825	0.097899	0.185653
4462	FBgn0032061	CG9314		protein_coding	3335.34	0.28356	0.0538518	8.84247e-08	6.65909e-07
8706	FBgn0038630	CG14305		protein_coding	1826.71	0.283366	0.0748733	9.58848e-05	0.000445673
9120	FBgn0039240	CG3744		protein_coding	702.852	0.283253	0.134256	0.0203612	0.0508116
16104	FBgn0267025	asRNA:CR45469	antisense RNA:CR45469	ncRNA	6.51541	0.282878	0.505566	0.221596	0.354516
4838	FBgn0032668	CG17681		protein_coding	15.9158	0.282878	0.298216	0.158782	0.273281
11926	FBgn0083001	snoRNA:Psi28S-1192a	snoRNA:Psi28S-1192a	snoRNA	0.874053	0.282852	0.744341	0.202084	0.329898
5181	FBgn0033265	coil	coilin	protein_coding	438.701	0.282824	0.0800574	0.00025542	0.0010917
16755	FBgn0267776	asRNA:CR46107	antisense RNA:CR46107	ncRNA	0.953371	0.282823	0.826394	0.162957	0.278739
6790	FBgn0035776	CG8564		protein_coding	3490.51	0.282736	0.0753852	0.000110084	0.000506196
12449	FBgn0086676	spin	spinster	protein_coding	1928.39	0.282705	0.160339	0.0439868	0.0967738
9502	FBgn0039804	CG15544		protein_coding	63.3506	0.282612	0.239671	0.119828	0.218206
16957	FBgn0283476	Dhc16F	Dynein heavy chain at 16F	protein_coding	674.357	0.282595	0.225817	0.108183	0.200911
13644	FBgn0262699	fzr	fizzy-related	protein_coding	458.859	0.28258	0.119817	0.0109337	0.0299995
3794	FBgn0031036	CG14220		protein_coding	132.858	0.282521	0.139391	0.0248172	0.0599442
4765	FBgn0032519	CG16957		protein_coding	889.566	0.28249	0.10699	0.00500995	0.0153311
7210	FBgn0036437	CG5048		protein_coding	1381.64	0.282434	0.105895	0.00463427	0.0143314
12443	FBgn0086670	snoRNA:Psi28S-2622	snoRNA:Psi28S-2622	snoRNA	1.13624	0.282335	0.759388	0.196763	0.323423
4130	FBgn0031559	CG3513		protein_coding	49.967	0.282168	0.21105	0.0952475	0.181718
2588	FBgn0028360	Cdc7	Cdc7 kinase	protein_coding	1334.2	0.282064	0.132736	0.0197293	0.0495828
4168	FBgn0031623	Taf12L	TBP-associated factor 30kD subunit alpha-2	protein_coding	127.408	0.28188	0.149185	0.0338422	0.0777193
13985	FBgn0263443	asRNA:CR43466	antisense RNA:CR43466	ncRNA	22.9066	0.281775	0.269987	0.14324	0.251507
14552	FBgn0264740	CG43998		protein_coding	172.406	0.281738	0.136945	0.023196	0.0567642
2762	FBgn0028880	CG15256		protein_coding	525.097	0.281682	0.0817813	0.000356366	0.00146813
15332	FBgn0265956	lncRNA:CR44743	long non-coding RNA:CR44743	ncRNA	1.39064	0.281587	0.711746	0.213601	0.344707
16208	FBgn0267139	lncRNA:CR45579	long non-coding RNA:CR45579	ncRNA	4.63012	0.281475	0.420382	0.207122	0.336156
537	FBgn0003267	ro	rough	protein_coding	4.19064	0.281407	0.487426	0.220937	0.353758
7418	FBgn0036741	anchor	anchor	protein_coding	1739.51	0.281391	0.169326	0.0541039	0.114524
1818	FBgn0020621	Pkn	Protein kinase N	protein_coding	1976.54	0.281366	0.142328	0.0279484	0.0662095
10305	FBgn0050177	CG30177		protein_coding	809.229	0.281304	0.0785619	0.000214251	0.00092899
2629	FBgn0028473	Non1	Novel nucleolar protein 1	protein_coding	5318.6	0.281086	0.0649636	9.57344e-06	5.35048e-05
13533	FBgn0262473	Tl	Toll	protein_coding	759.638	0.281005	0.195728	0.081589	0.160407
7125	FBgn0036310	CG10969		protein_coding	513.674	0.280868	0.0989515	0.00278188	0.00919072
16207	FBgn0267138	lncRNA:CR45578	long non-coding RNA:CR45578	ncRNA	4.85829	0.28086	0.421219	0.208188	0.337626
8660	FBgn0038558	CG12347		protein_coding	145.989	0.280853	0.148394	0.0337587	0.0775805
16466	FBgn0267472	asRNA:CR45822	antisense RNA:CR45822	ncRNA	79.545	0.280852	0.215596	0.101068	0.190493
6943	FBgn0036016	CG3306		protein_coding	540.089	0.280813	0.0901294	0.00113669	0.00414327
6341	FBgn0035059	CG3894		protein_coding	356.635	0.280739	0.0931111	0.0015867	0.00557855
969	FBgn0005683	pie	pineapple eye	protein_coding	48.5529	0.280569	0.217241	0.102936	0.193203
9310	FBgn0039530	Tusp	Tusp	protein_coding	235.715	0.280541	0.195795	0.08216	0.161322
1025	FBgn0010278	Ssrp	Structure specific recognition protein	protein_coding	446.228	0.280506	0.0872476	0.000810883	0.00306009
10296	FBgn0050156	CG30156		protein_coding	848.772	0.28028	0.093221	0.001634	0.00572255
8515	FBgn0038345	maca	maca	protein_coding	247.562	0.280269	0.112664	0.00778749	0.0223923
9724	FBgn0040363	CG11384		protein_coding	15.7748	0.280097	0.325941	0.176561	0.296825
10758	FBgn0051682	Tengl1	Testis EndoG-Like 1	protein_coding	464.569	0.280047	0.0934406	0.00168706	0.00588815
3885	FBgn0031174	CG1486		protein_coding	753.492	0.279992	0.133056	0.0209075	0.0519374
6956	FBgn0036036	CG14174		protein_coding	162.592	0.279767	0.127106	0.0165375	0.0426775
6096	FBgn0034687	CG11475		protein_coding	255.258	0.279675	0.101731	0.00367035	0.0117255
2029	FBgn0024288	Sox100B	Sox100B	protein_coding	31.9303	0.279286	0.257001	0.137573	0.243921
4297	FBgn0031804	CG9500		protein_coding	24.5464	0.279167	0.280275	0.15347	0.265929
14693	FBgn0264985	lncRNA:CR44136	long non-coding RNA:CR44136	ncRNA	18.4772	0.279158	0.281431	0.154201	0.266932
9867	FBgn0040828	CG13306		protein_coding	30.8731	0.279122	0.221413	0.108552	0.201491
13048	FBgn0261385	scra	scraps	protein_coding	201.904	0.279098	0.141664	0.0286466	0.0675703
4896	FBgn0032768	CG17564		protein_coding	859.531	0.278883	0.088345	0.000996316	0.00368952
4248	FBgn0031733	CG14006		protein_coding	438.717	0.278793	0.0887488	0.00105007	0.00385977
10345	FBgn0050284	CG30284		protein_coding	207.192	0.27878	0.137862	0.0254766	0.0613113
11340	FBgn0053140	CG33140		protein_coding	405.848	0.278716	0.111251	0.00746164	0.0215854
3450	FBgn0030538	betaNACtes1	Nascent-associated complex beta-subunit-like, testis 1	protein_coding	36.7057	0.278633	0.224847	0.112273	0.207091
15790	FBgn0266675	lncRNA:CR45165	long non-coding RNA:CR45165	ncRNA	0.921921	0.278613	0.771559	0.194557	0.320694
5271	FBgn0033405	CG13954		protein_coding	102.176	0.278315	0.270732	0.148511	0.258926
10034	FBgn0042189	CG17376		protein_coding	4311.16	0.278312	0.116902	0.0104833	0.02893
8822	FBgn0038809	CG16953		protein_coding	2853.59	0.27825	0.0664435	1.79779e-05	9.58819e-05
1533	FBgn0015320	Ubc2	Ubiquitin conjugating enzyme 2	protein_coding	1132.06	0.278184	0.0862886	0.000793245	0.00299945
939	FBgn0005596	yem	yemanuclein	protein_coding	233.956	0.278135	0.156438	0.0435304	0.0959113
10015	FBgn0042127	CG18789		protein_coding	241.6	0.278119	0.135702	0.023978	0.0584065
11495	FBgn0053505	U3-55K	U3 small nuclear riboprotein factor 55K	protein_coding	93.6118	0.278106	0.175008	0.0630119	0.129621
10772	FBgn0051709	CG31709		protein_coding	3119.09	0.277988	0.0600445	2.35042e-06	1.4505e-05
8747	FBgn0038694	CG5217		protein_coding	1349.47	0.277935	0.0694299	3.9841e-05	0.000199794
13060	FBgn0261429	lncRNA:CR42646	long non-coding RNA:CR42646	ncRNA	4.36993	0.277847	0.481498	0.224846	0.358141
16889	FBgn0267959	lncRNA:CR46239	long non-coding RNA:CR46239	ncRNA	12.4631	0.277801	0.34183	0.186736	0.310549
7665	FBgn0037071	CG7632		protein_coding	475.01	0.277768	0.104411	0.00481269	0.0147874
11067	FBgn0052351	S-Lap2	Sperm-Leucylaminopeptidase 2	protein_coding	8515.82	0.277629	0.0603045	2.66552e-06	1.62982e-05
3970	FBgn0031309	Tfb4	Transcription factor B4	protein_coding	81.8818	0.277628	0.161012	0.0486459	0.10518
11664	FBgn0054024	lncRNA:CR34024	long non-coding RNA:CR34024	ncRNA	0.684249	0.277507	0.795115	0.183757	NA
10764	FBgn0051697	CG31697		protein_coding	354.268	0.277469	0.152383	0.0399246	0.0892927
14530	FBgn0264707	RhoGEF3	Rho guanine nucleotide exchange factor 3	protein_coding	2267.05	0.277382	0.128999	0.0189153	0.047765
11324	FBgn0053110	CG33110		protein_coding	1211.39	0.277312	0.119131	0.0120971	0.0326291
4036	FBgn0031423	CG3557		protein_coding	421.695	0.277297	0.122681	0.0143919	0.0378826
1649	FBgn0016054	phr6-4	(6-4)-photolyase	protein_coding	113.71	0.277221	0.129918	0.0196981	0.0495125
4833	FBgn0032660	elfless	elfless	protein_coding	246.457	0.277162	0.104066	0.00478159	0.0147127
5707	FBgn0034091	mrj	mrj	protein_coding	2630.45	0.276991	0.0878366	0.00101446	0.00374238
6407	FBgn0035160	hng3	hinge3	protein_coding	49.2931	0.276909	0.191954	0.0821926	0.161365
5162	FBgn0033235	CG8728		protein_coding	1300.25	0.276805	0.0743276	0.000124855	0.00056864
10811	FBgn0051798	CG31798		protein_coding	667.55	0.276754	0.0839421	0.000617347	0.00240088
2748	FBgn0028856	CG18063		protein_coding	590.478	0.276716	0.0721275	7.96808e-05	0.000375431
7456	FBgn0036787	CG4306		protein_coding	297.952	0.276711	0.13953	0.0280916	0.0665069
1852	FBgn0021760	chb	chromosome bows	protein_coding	5402.71	0.276695	0.183465	0.0734383	0.14711
4081	FBgn0031484	CG3165		protein_coding	376.63	0.276591	0.0924596	0.00174008	0.00604281
10784	FBgn0051735	CG31735		protein_coding	80.1312	0.276575	0.297396	0.167242	0.28454
14612	FBgn0264864	lncRNA:CR44055	long non-coding RNA:CR44055	ncRNA	110.326	0.276562	0.153912	0.042138	0.0934496
16131	FBgn0267057	asRNA:CR45501	antisense RNA:CR45501	ncRNA	14.7232	0.276408	0.446614	0.220329	0.352936
1126	FBgn0010768	sqz	squeeze	protein_coding	44.4297	0.276389	0.261539	0.14486	0.253924
9864	FBgn0040817	CG14132		protein_coding	100.343	0.27624	0.14209	0.0307279	0.0718803
10153	FBgn0045823	vsg	visgun	protein_coding	5547.23	0.276236	0.0710957	6.53794e-05	0.000314249
225	FBgn0001083	fw	furrowed	protein_coding	62.1949	0.276092	0.23046	0.120549	0.219363
15329	FBgn0265953	lncRNA:CR44740	long non-coding RNA:CR44740	ncRNA	2.52028	0.275977	0.581244	0.236182	0.372048
14550	FBgn0264738	CG43996		protein_coding	47.9359	0.275958	0.194199	0.0856044	0.166735
1381	FBgn0013725	phyl	phyllopod	protein_coding	92.4057	0.275931	0.135336	0.0247981	0.059917
14254	FBgn0263929	jvl	javelin-like	protein_coding	1530.79	0.275853	0.178923	0.0694212	0.140455
16431	FBgn0267432	kl-3	male fertility factor kl3	protein_coding	247.03	0.275794	0.233876	0.123916	0.224015
12657	FBgn0259678	sqa	spaghetti-squash activator	protein_coding	1238.16	0.275794	0.11354	0.00929988	0.0261303
10602	FBgn0051287	CG31287		protein_coding	1001.06	0.27579	0.0967999	0.00274339	0.00908714
7480	FBgn0036819	Dysb	Dysbindin	protein_coding	114.839	0.27557	0.144141	0.0330969	0.0762662
3415	FBgn0030483	CG12725		protein_coding	28.7634	0.275487	0.25158	0.138744	0.245684
11990	FBgn0083942	CG34106		protein_coding	95.0414	0.275473	0.151967	0.0409567	0.0912007
334	FBgn0001983	wor	worniu	protein_coding	1.01941	0.275426	0.694084	0.224575	0.357897
7107	FBgn0036282	Smyd4-2	SET and MYND domain containing, class 4, member 2	protein_coding	30.1184	0.275395	0.213061	0.105353	0.196797
11851	FBgn0069938	Cnep1r1	CTD nuclear envelope phosphatase 1 regulatory subunit 1	protein_coding	340.717	0.27524	0.0968223	0.00280354	0.00925808
8924	FBgn0038960	CG13855		protein_coding	404.011	0.275168	0.100804	0.00395747	0.0124758
5619	FBgn0033952	Adgf-E	Adenosine deaminase-related growth factor E	protein_coding	483.15	0.275165	0.0792791	0.000330872	0.00137646
17029	FBgn0284238	lncRNA:CR46322	long non-coding RNA:CR46322	ncRNA	7.70761	0.275108	0.480057	0.228422	0.362514
7908	FBgn0037442	gzl	godzilla E3 ubiquitin protein ligase	protein_coding	1709.51	0.275031	0.149643	0.03891	0.087446
10208	FBgn0047199	CG31517		protein_coding	15.4161	0.275001	0.318918	0.180642	0.302258
12958	FBgn0260959	MCPH1	Microcephalin	protein_coding	3187.85	0.27491	0.115335	0.0105424	0.029072
15091	FBgn0265697	lncRNA:CR44504	long non-coding RNA:CR44504	ncRNA	3.4505	0.274839	0.503646	0.232243	0.367243
6303	FBgn0035005	CG3483		protein_coding	504.671	0.274645	0.102354	0.00455204	0.0141057
15691	FBgn0266456	CG45081		protein_coding	1.50505	0.274563	0.654233	0.233232	0.368349
11360	FBgn0053191	CG33191		protein_coding	605.736	0.274509	0.114294	0.010058	0.0279327
11377	FBgn0053223	CG33223		protein_coding	336.903	0.274462	0.128516	0.0198295	0.0497691
11475	FBgn0053471	Ir48a	Ionotropic receptor 48a	pseudogene	0.900074	0.274321	0.707986	0.222087	0.355041
6951	FBgn0036029	CG16719		protein_coding	946.359	0.274279	0.102462	0.00464493	0.0143586
15545	FBgn0266246	lncRNA:CR44941	long non-coding RNA:CR44941	ncRNA	8.93482	0.274268	0.360885	0.199262	0.326406
3958	FBgn0031292	CG15824		protein_coding	871.455	0.273992	0.216015	0.10999	0.20374
13778	FBgn0262984	CG43292		protein_coding	108.643	0.273903	0.157563	0.0480468	0.104195
3672	FBgn0030855	CG5800		protein_coding	182.569	0.27385	0.135064	0.0256725	0.0617175
2749	FBgn0028857	CG12448		protein_coding	922.844	0.273816	0.0833237	0.000648136	0.00250912
3213	FBgn0030116	CR17438		pseudogene	183.96	0.273783	0.116592	0.0116263	0.0315485
10371	FBgn0050356	CG30356		protein_coding	347.683	0.273748	0.157942	0.0485812	0.1051
8945	FBgn0038993	CG13843		protein_coding	483.616	0.273731	0.0924731	0.00194583	0.0066784
3431	FBgn0030507	CG11164		protein_coding	20.4706	0.273718	0.287453	0.165672	0.282403
8170	FBgn0037824	CG14684		protein_coding	90.4208	0.273717	0.159886	0.0507023	0.108795
5321	FBgn0033490	CG12917		protein_coding	306.268	0.273691	0.124471	0.0170347	0.0436947
2512	FBgn0027581	CG6191		protein_coding	779.999	0.273635	0.116159	0.011406	0.03105
12697	FBgn0259794	sinah	sina homologue	protein_coding	2266.59	0.273602	0.0791552	0.000350788	0.00144944
10581	FBgn0051231	CG31231		protein_coding	1009.33	0.273531	0.0663346	2.41875e-05	0.000126527
16560	FBgn0267572	asRNA:CR45912	antisense RNA:CR45912	ncRNA	1.30118	0.273375	0.757684	0.205147	0.333401
3109	FBgn0029963	CG10920		protein_coding	510.896	0.273315	0.125493	0.0179655	0.0457826
4652	FBgn0032364	CG4970		protein_coding	638.596	0.27327	0.0905218	0.00161117	0.00565296
17024	FBgn0284233	CG46317		protein_coding	2774.55	0.273229	0.112529	0.00941635	0.0264149
10806	FBgn0051788	CG31788		protein_coding	2051.14	0.273212	0.0992044	0.00370553	0.0118181
9627	FBgn0040076	primo-2	primo-2	protein_coding	478.503	0.273144	0.128358	0.0203051	0.0507047
3760	FBgn0030989	Inx5	Innexin 5	protein_coding	190.35	0.273084	0.122946	0.0161509	0.0418069
5345	FBgn0033529	CG17765		protein_coding	912.639	0.273065	0.0844243	0.000778936	0.00295192
11126	FBgn0052485	CG32485		protein_coding	432.562	0.273006	0.0990261	0.00367614	0.0117366
9263	FBgn0039466	CG5521		protein_coding	632.661	0.272947	0.205099	0.100469	0.189574
4302	FBgn0031814	retm	real-time	protein_coding	1390.33	0.272855	0.132576	0.0240046	0.0584433
4122	FBgn0031545	CG3213		protein_coding	7023.73	0.272842	0.0574986	1.36223e-06	8.66205e-06
17279	FBgn0287720	Pen	Pendulin	protein_coding	11958.9	0.27281	0.116739	0.0120207	0.0324632
16709	FBgn0267730	lncRNA:CR46061	long non-coding RNA:CR46061	ncRNA	30.2302	0.272792	0.253543	0.144045	0.252757
5107	FBgn0033141	CG12831		protein_coding	441.766	0.272788	0.0873232	0.00113853	0.004148
13839	FBgn0263088	lncRNA:CR43356	long non-coding RNA:CR43356	ncRNA	71.1127	0.272782	0.20214	0.0976257	0.1853
452	FBgn0002932	neur	neuralized	protein_coding	265.78	0.27274	0.145142	0.03596	0.0818514
439	FBgn0002891	PolZ1	DNA polymerase zeta subunit 1	protein_coding	246.739	0.272692	0.201813	0.0973954	0.184985
15104	FBgn0265710	lncRNA:CR44517	long non-coding RNA:CR44517	ncRNA	1.71207	0.272661	0.659155	0.234737	0.370282
11192	FBgn0052650	CG32650		protein_coding	126.265	0.272605	0.182464	0.0766915	0.152386
603	FBgn0003464	sol	small optic lobes	protein_coding	485.597	0.272515	0.114279	0.0106093	0.0292249
9219	FBgn0039398	CG14540		protein_coding	3251.02	0.272295	0.100149	0.00413139	0.0129519
10678	FBgn0051473	CG31473		protein_coding	649.717	0.272269	0.106238	0.00650695	0.0191831
2240	FBgn0026059	Mhcl	Myosin heavy chain-like	protein_coding	1702.23	0.272165	0.163528	0.0560565	0.117916
4751	FBgn0032499	Uvrag	UV-resistance associated gene	protein_coding	260.466	0.272136	0.121266	0.0153009	0.0399176
11016	FBgn0052240	CG32240		protein_coding	896.369	0.272078	0.131779	0.0237113	0.0578305
2205	FBgn0025776	ind	intermediate neuroblasts defective	protein_coding	0.509887	0.271728	0.782167	0.194821	NA
8411	FBgn0038191	Kots	Kotsubu	protein_coding	29.7448	0.271683	0.259554	0.150138	0.261258
5517	FBgn0033794	CG13326		protein_coding	745.586	0.271644	0.0863359	0.00105951	0.00389073
12017	FBgn0083978	CG17672		protein_coding	12.4505	0.271571	0.340515	0.195366	0.321749
6195	FBgn0034839	CG13540		protein_coding	82.8449	0.271502	0.186518	0.0823867	0.161684
5100	FBgn0033134	Tsp42El	Tetraspanin 42El	protein_coding	658.583	0.271481	0.111285	0.00918973	0.0258551
3831	FBgn0031085	CG9570		protein_coding	1295.98	0.271315	0.0991031	0.0039194	0.012366
7659	FBgn0037064	CG9389		protein_coding	3968.58	0.271308	0.0606706	5.08539e-06	2.98176e-05
7555	FBgn0036921	RhoGDI	RhoGDI	protein_coding	1833.26	0.271288	0.0723676	0.000115473	0.000529382
3065	FBgn0029897	RpL17	Ribosomal protein L17	protein_coding	2994.18	0.271108	0.171721	0.0662465	0.134984
7214	FBgn0036441	CG13476		protein_coding	700.635	0.270908	0.0930531	0.00229709	0.00775165
12001	FBgn0083961	CG34125		protein_coding	154.115	0.270864	0.195423	0.0928495	0.178144
5265	FBgn0033397	Cyp4p3	Cytochrome P450 4p3	protein_coding	766.204	0.270844	0.152868	0.0454663	0.0995452
12290	FBgn0085644	CR41423		pseudogene	2.35378	0.270826	0.524183	0.240139	0.376766
2412	FBgn0027087	HisRS	Histidyl-tRNA synthetase	protein_coding	435.968	0.270749	0.0841028	0.000827857	0.00311568
1612	FBgn0015790	Rab11	Rab11	protein_coding	2175.53	0.270622	0.0624174	9.53638e-06	5.33172e-05
2215	FBgn0025815	Mcm6	Minichromosome maintenance 6	protein_coding	65.1708	0.270552	0.190339	0.0876866	0.170054
9285	FBgn0039491	CG6059		protein_coding	825.142	0.270391	0.0788	0.000389173	0.0015866
7421	FBgn0036746	Crtc	CREB-regulated transcription coactivator	protein_coding	773.142	0.270347	0.19701	0.0951831	0.181664
4670	FBgn0032388	CG6686		protein_coding	856.757	0.270242	0.144964	0.037519	0.0848438
10368	FBgn0050350	CG30350		protein_coding	818.726	0.27023	0.107279	0.00741803	0.0214836
11029	FBgn0052263	CG32263		protein_coding	67.8755	0.270212	0.168671	0.063682	0.130717
10469	FBgn0051008	CG31008		protein_coding	222.424	0.270156	0.208477	0.107453	0.19984
9495	FBgn0039796	CG12069		protein_coding	810.502	0.270139	0.0962618	0.00319626	0.0103648
13929	FBgn0263335	lncRNA:CR43416	long non-coding RNA:CR43416	ncRNA	13.8518	0.270061	0.331289	0.193702	0.319525
16675	FBgn0267692	lncRNA:CR46028	long non-coding RNA:CR46028	ncRNA	41.2185	0.270049	0.239111	0.136318	0.242203
3124	FBgn0029987	CG15330		protein_coding	46.3906	0.27003	0.222705	0.121619	0.220988
12865	FBgn0260486	Ziz	Zizimin	protein_coding	1255.43	0.270005	0.228758	0.127267	0.228889
12549	FBgn0250844	CG4218		protein_coding	2762.75	0.26988	0.0673531	4.03108e-05	0.000202017
494	FBgn0003089	pip	pipe	protein_coding	13.3594	0.269861	0.334776	0.195523	0.321954
8430	FBgn0038213	CG9624		protein_coding	631.654	0.269848	0.0780731	0.000355672	0.00146645
3711	FBgn0030915	CG6179		protein_coding	59.1515	0.269801	0.203235	0.102478	0.192532
8938	FBgn0038979	tHMG2	testis-enriched HMG-box-containing protein 2	protein_coding	1157.34	0.269789	0.0993644	0.00421647	0.0131928
674	FBgn0003922	snRNA:U2:38ABa	small nuclear RNA U2 at 38AB a	snRNA	18.0315	0.269785	0.384532	0.2139	0.344949
4643	FBgn0032345	CG14921		protein_coding	149.681	0.269749	0.141126	0.0339235	0.077854
7918	FBgn0037460	sowi	solwind	protein_coding	1322.18	0.26973	0.141228	0.0340399	0.0780545
6895	FBgn0035943	CG5653		protein_coding	200.626	0.269719	0.123875	0.0182446	0.0463701
12641	FBgn0259233	CG42331		protein_coding	38.0966	0.269702	0.215303	0.114908	0.210806
12495	FBgn0087007	bbg	big bang	protein_coding	1366.93	0.269686	0.122252	0.0169973	0.0436134
12240	FBgn0085454	CG34425		protein_coding	893.708	0.269544	0.0723278	0.000126766	0.000576655
15775	FBgn0266652	lncRNA:CR45159	long non-coding RNA:CR45159	ncRNA	0.726697	0.269503	0.755134	0.20972	NA
2475	FBgn0027525	LTV1	LTV1 ribosome biogenesis factor	protein_coding	1627.79	0.269378	0.0996566	0.00437746	0.0136366
5824	FBgn0034274	CG10931		protein_coding	133.895	0.269284	0.152735	0.0465845	0.101542
5713	FBgn0034097	CG3687		protein_coding	373.533	0.269161	0.125861	0.0201033	0.0503076
15682	FBgn0266443	CG45073		protein_coding	0.872695	0.269073	0.661657	0.238605	0.37492
12671	FBgn0259712	CG42366		protein_coding	8.37003	0.268951	0.352166	0.203969	0.332162
8533	FBgn0038373	CG4546		protein_coding	4718.78	0.268948	0.0535482	3.38551e-07	2.36537e-06
6974	FBgn0036075	CG8065		protein_coding	629.041	0.268736	0.118574	0.0146497	0.0384815
1149	FBgn0011224	heph	hephaestus	protein_coding	1981.24	0.268716	0.123111	0.0180745	0.0460067
10283	FBgn0050109	CG30109		protein_coding	276.652	0.268704	0.113053	0.0109909	0.0301076
6241	FBgn0034910	CG4763		protein_coding	3.06687	0.268525	0.525746	0.243523	0.380512
13765	FBgn0262968	lncRNA:CR43279	long non-coding RNA:CR43279	ncRNA	109.504	0.268352	0.161859	0.0576861	0.120647
16676	FBgn0267693	asRNA:CR46029	antisense RNA:CR46029	ncRNA	30.834	0.268299	0.264544	0.158736	0.273232
12156	FBgn0085336	CG34307		protein_coding	64.0321	0.268176	0.197377	0.0982619	0.18626
1709	FBgn0017556	Prosalpha4T2	Proteasome alpha4 subunit, Testis-specific 2	protein_coding	327.845	0.268174	0.10234	0.0056017	0.0168658
4284	FBgn0031778	lncRNA:CR9162	long non-coding RNA:CR9162	ncRNA	6.5347	0.268167	0.401437	0.221326	0.354271
4537	FBgn0032176	CG13127		protein_coding	168.956	0.268135	0.128645	0.0229896	0.0563041
4732	FBgn0032477	Alg7	Alg7 dolichyl-phosphate N-acetylglucosaminephosphotransferase	protein_coding	352.424	0.268112	0.104031	0.00634257	0.0187601
9673	FBgn0040271	Sulf1	Sulfated	protein_coding	880.58	0.268049	0.16236	0.0585471	0.12218
3722	FBgn0030933	CG6470		protein_coding	505.763	0.26799	0.074205	0.000199613	0.000871204
5580	FBgn0033893	CG18371		protein_coding	202.133	0.26783	0.168407	0.0657562	0.134092
10417	FBgn0050418	nord	nord	protein_coding	62.3342	0.267827	0.173008	0.0711	0.143212
3104	FBgn0029957	CG12155		protein_coding	228.379	0.267626	0.0969744	0.00371672	0.0118442
9421	FBgn0039694	fig	fos intronic gene	protein_coding	329.522	0.267614	0.145155	0.039631	0.0887921
10734	FBgn0051639	CG31639		protein_coding	2250.05	0.267609	0.104607	0.00670672	0.0196658
5176	FBgn0033258	uno	univalents only	protein_coding	790.375	0.267604	0.0859509	0.00120118	0.00435031
2875	FBgn0029518	CG13376		protein_coding	5.18259	0.267575	0.600658	0.246919	0.384141
12740	FBgn0259918	inaF-B	inaF-B	protein_coding	1085.92	0.267546	0.119904	0.0160832	0.0416528
3418	FBgn0030486	Set2	SET domain containing 2	protein_coding	813.81	0.26754	0.18546	0.0857571	0.166888
8355	FBgn0038109	CG11656		protein_coding	510.957	0.267466	0.117004	0.014001	0.0370514
3808	FBgn0031051	Ranbp21	Ranbp21	protein_coding	386.04	0.26728	0.199219	0.101393	0.19101
12084	FBgn0085243	CG34214		protein_coding	2.02622	0.267227	0.624439	0.24582	0.383044
2153	FBgn0025613	CG3081		protein_coding	1.58392	0.267227	0.628982	0.245384	0.382521
6381	FBgn0035124	ttm2	tiny tim 2	protein_coding	1435.54	0.267185	0.0729858	0.000165447	0.000734681
8325	FBgn0038065	Snx3	Sorting nexin 3	protein_coding	1314.65	0.267113	0.0686196	6.54864e-05	0.000314664
806	FBgn0004552	Akh	Adipokinetic hormone	protein_coding	197.625	0.267045	0.181031	0.0812527	0.159849
8696	FBgn0038610	CG7675		protein_coding	983.37	0.266949	0.133785	0.0284156	0.0671706
12741	FBgn0259922	Skadu	Skadu	protein_coding	244.421	0.266839	0.133985	0.0286754	0.0676069
5621	FBgn0033954	CG12860		protein_coding	7720.27	0.266818	0.0989012	0.00448745	0.0139398
7936	FBgn0037483	CG14609		protein_coding	1380.52	0.266698	0.0740175	0.000206976	0.000900256
8886	FBgn0038902	CG6800		protein_coding	8.01822	0.266616	0.372574	0.214853	0.346178
7586	FBgn0036962	CG17122		protein_coding	627.239	0.266547	0.075992	0.000297407	0.00124811
11403	FBgn0053269	CG33269		protein_coding	2.66658	0.266389	0.559842	0.248654	0.385918
3901	FBgn0031201	CG12446		protein_coding	148.23	0.26633	0.138139	0.0331539	0.076386
12819	FBgn0260393	CG17147		protein_coding	8.12217	0.266245	0.483735	0.241726	0.378324
14345	FBgn0264347	lncRNA:CR43803	long non-coding RNA:CR43803	ncRNA	187.078	0.266188	0.109878	0.00981333	0.0273378
10004	FBgn0042103	CG18746		protein_coding	52.2589	0.266059	0.208807	0.113196	0.20839
2570	FBgn0027889	ball	ballchen	protein_coding	253.83	0.265926	0.0987918	0.00458314	0.0141877
6938	FBgn0036008	CG3408		protein_coding	550.684	0.265746	0.0792452	0.000524675	0.00207373
4003	FBgn0031372	CG7295		protein_coding	502.222	0.265742	0.0722646	0.000155875	0.000697037
10478	FBgn0051025	Ppi1	Protein phosphatase 1c interacting protein 1	protein_coding	5971.28	0.265668	0.0561901	1.51822e-06	9.60595e-06
16573	FBgn0267587	asRNA:CR45925	antisense RNA:CR45925	ncRNA	6.97814	0.265665	0.40919	0.227229	0.361134
6025	FBgn0034566	CG9313		protein_coding	1625.5	0.265644	0.0925393	0.00266108	0.00884326
5226	FBgn0033344	CG8252		protein_coding	340.671	0.265565	0.125784	0.0217713	0.0537598
10163	FBgn0046214	vig2	vig2	protein_coding	1380.98	0.265565	0.0765295	0.000343056	0.00142134
10444	FBgn0050468	Ir52c	Ionotropic receptor 52c	protein_coding	2.92925	0.265561	0.484045	0.24278	0.379857
4501	FBgn0032123	Oatp30B	Organic anion transporting polypeptide 30B	protein_coding	2638.3	0.265502	0.147005	0.043278	0.0954377
3125	FBgn0029989	CG15333		protein_coding	250.441	0.265491	0.103523	0.00663868	0.0195
14247	FBgn0263870	lncRNA:CR43717	long non-coding RNA:CR43717	ncRNA	10.1882	0.265423	0.359883	0.212272	0.343301
11412	FBgn0053284	CG33284		protein_coding	2244.47	0.265344	0.0679645	6.28331e-05	0.000303432
2315	FBgn0026386	Or47a	Odorant receptor 47a	protein_coding	3.48763	0.265282	0.513	0.246913	0.384141
6876	FBgn0035914	CG6282		protein_coding	175.75	0.26527	0.144243	0.0404013	0.0901215
14749	FBgn0265078	lncRNA:CR44189	long non-coding RNA:CR44189	ncRNA	6.20618	0.265268	0.404867	0.226677	0.360596
2264	FBgn0026160	tna	tonalli	protein_coding	2130.92	0.265204	0.193591	0.0978085	0.185585
4782	FBgn0032577	CG13244		protein_coding	417.735	0.265125	0.122287	0.0189984	0.047951
4780	FBgn0032554	CG15278		protein_coding	434.052	0.265009	0.0938497	0.00308515	0.0100643
13699	FBgn0262845	CG43209		protein_coding	221.549	0.264928	0.133125	0.0289891	0.0682516
8190	FBgn0037850	CG14695		protein_coding	27.2206	0.26487	0.287678	0.179186	0.300348
8160	FBgn0037810	sle	slender lobes	protein_coding	2164.32	0.264833	0.186848	0.0905811	0.174846
4450	FBgn0032047	CG13088		protein_coding	1256.06	0.264831	0.0599842	6.7635e-06	3.87064e-05
10154	FBgn0045827	CG13245		protein_coding	4662.45	0.2648	0.117069	0.0150397	0.0393639
4656	FBgn0032369	CG6614		protein_coding	409	0.264786	0.185699	0.0893085	0.172759
7667	FBgn0037074	Tbc1d8-9	TBC1 domain family member 8/9	protein_coding	2336.96	0.264749	0.127929	0.0241236	0.0587051
8249	FBgn0037939	CG14718		protein_coding	3803.65	0.264743	0.0656466	3.67533e-05	0.000185711
16624	FBgn0267638	lncRNA:CR45976	long non-coding RNA:CR45976	ncRNA	4.01324	0.264656	0.436921	0.235455	0.371131
13746	FBgn0262905	lncRNA:CR43260	long non-coding RNA:CR43260	ncRNA	13.8208	0.264612	0.319348	0.196631	0.32331
7952	FBgn0037512	CG2616		protein_coding	349.203	0.264605	0.0898146	0.00210255	0.00714568
5498	FBgn0033767	CG13148		protein_coding	144.943	0.264521	0.131009	0.027162	0.0646574
5673	FBgn0034045	CG8249		protein_coding	291.533	0.264506	0.159101	0.058106	0.121408
1827	FBgn0020642	Lcp65Ac	Lcp65Ac	protein_coding	0.858467	0.264492	0.781875	0.20071	0.32811
16152	FBgn0267078	lncRNA:CR45522	long non-coding RNA:CR45522	ncRNA	1.35518	0.264442	0.709883	0.232114	0.367153
5196	FBgn0033287	CG8701		protein_coding	8745.89	0.264393	0.0861537	0.00140989	0.00502172
5292	FBgn0033448	hebe	hebe	protein_coding	1157.93	0.264371	0.0950006	0.00350573	0.0112537
8453	FBgn0038248	CG7886		protein_coding	4168.94	0.264369	0.132484	0.0286953	0.0676433
2102	FBgn0024992	Spg7	Paraplegin	protein_coding	593.383	0.264243	0.0877919	0.00171297	0.00596223
9556	FBgn0039881	CG1971		protein_coding	734.551	0.264156	0.0982806	0.0046674	0.0144164
7583	FBgn0036956	CG13813		protein_coding	12.6965	0.264039	0.304514	0.19004	0.314708
10348	FBgn0050287	CG30287		protein_coding	6.12467	0.264023	0.541646	0.251144	0.38896
9789	FBgn0040602	CG14545		protein_coding	3.71522	0.263975	0.480505	0.244593	0.381599
2558	FBgn0027795	CG14785		protein_coding	546.648	0.263875	0.0843719	0.00116045	0.00422183
8998	FBgn0039071	bb8	big bubble 8	protein_coding	2850.55	0.263691	0.0562702	1.87549e-06	1.17065e-05
13178	FBgn0261709	lncRNA:CR42746	long non-coding RNA:CR42746	ncRNA	4.15811	0.263635	0.480005	0.245024	0.382077
16249	FBgn0267180	asRNA:CR45620	antisense RNA:CR45620	ncRNA	54.9962	0.2636	0.333701	0.204754	0.332976
8395	FBgn0038163	CG10841		protein_coding	2236.12	0.263528	0.0588937	5.14994e-06	3.01845e-05
641	FBgn0003701	thr	three rows	protein_coding	175.38	0.263521	0.21921	0.12731	0.228921
9478	FBgn0039771	Osi23	Osiris 23	protein_coding	3.27688	0.263493	0.485447	0.246054	0.383252
12056	FBgn0085210	CG34181		protein_coding	96.5262	0.263441	0.147064	0.0450042	0.098689
4875	FBgn0032726	CG10621		protein_coding	938.448	0.26344	0.255308	0.159249	0.273961
8302	FBgn0038018	Tim17a1	Tim17a1	protein_coding	326.228	0.263421	0.0964908	0.0041265	0.0129403
919	FBgn0004957	por	porcupine	protein_coding	60.7706	0.263387	0.234871	0.1423	0.250355
4781	FBgn0032563	CG15258		protein_coding	516.355	0.263189	0.115695	0.0146385	0.0384589
8071	FBgn0037675	HP1e	Heterochromatin Protein 1e	protein_coding	24.4905	0.263105	0.260427	0.163645	0.279792
2972	FBgn0029750	CG3323		protein_coding	1148.08	0.263056	0.0661484	4.68251e-05	0.00023215
5608	FBgn0033933	CG10104		protein_coding	70.6098	0.263033	0.184661	0.0902287	0.174232
6506	FBgn0035317	Oseg2	Outer segment 2	protein_coding	60.8325	0.262996	0.224816	0.133543	0.238259
10630	FBgn0051363	Jupiter	Jupiter	protein_coding	4370.07	0.262969	0.10315	0.00699333	0.0204212
1475	FBgn0014861	Mcm2	Minichromosome maintenance 2	protein_coding	73.5958	0.262941	0.177131	0.0813866	0.16005
15697	FBgn0266489	CG45088		protein_coding	684.903	0.26291	0.213863	0.122771	0.2227
3033	FBgn0029853	CG3781		protein_coding	240.721	0.262897	0.135573	0.0327787	0.0757603
5208	FBgn0033309	Lnpk	Lunapark	protein_coding	690.729	0.262873	0.0829261	0.0010081	0.00372341
8322	FBgn0038057	Polr3C	RNA polymerase III subunit C	protein_coding	109.372	0.262611	0.142012	0.0399541	0.0893325
2084	FBgn0024943	PIP82	PIP82	protein_coding	487.019	0.262611	0.139975	0.0377014	0.0851303
6824	FBgn0035829	HP4	Heterochromatin protein 4	protein_coding	150.936	0.262544	0.153591	0.0533999	0.113431
8867	FBgn0038872	Nelf-A	Negative elongation factor A	protein_coding	429.565	0.262536	0.171961	0.0756113	0.150574
7743	FBgn0037182	ArfGAP3	ADP-ribosylation factor GTPase activating protein 3	protein_coding	1134.4	0.262527	0.09826	0.00492158	0.0150765
3047	FBgn0029873	CG3918		protein_coding	140.836	0.262495	0.138916	0.0366294	0.0831768
13090	FBgn0261529	ms(2)34Fe	male sterile (2) 34Fe	protein_coding	1288.8	0.262446	0.156347	0.0567829	0.119149
26	FBgn0000063	Mps1	Monopolar spindle 1	protein_coding	159.208	0.26244	0.178233	0.0832947	0.163047
13190	FBgn0261793	Trf2	TATA box binding protein-related factor 2	protein_coding	1567.35	0.262408	0.246129	0.153483	0.265929
4077	FBgn0031476	CG8813		protein_coding	1192.67	0.262242	0.104569	0.00787837	0.0226069
15632	FBgn0266381	lncRNA:CR45023	long non-coding RNA:CR45023	ncRNA	37.9149	0.262194	0.239902	0.148526	0.258926
9872	FBgn0040849	Ir41a	Ionotropic receptor 41a	protein_coding	29.0199	0.262156	0.233226	0.14265	0.250798
2461	FBgn0027503	CG11970		protein_coding	434.053	0.262104	0.160366	0.06197	0.127753
11658	FBgn0054008	CG34008		protein_coding	7.86931	0.26205	0.399184	0.23009	0.364744
4627	FBgn0032313	CG14070		protein_coding	167.253	0.262049	0.117315	0.0163201	0.0421948
4140	FBgn0031574	TTLL4B	Tubulin tyrosine ligase-like 4B	protein_coding	3291.65	0.261937	0.0979823	0.00490937	0.0150542
10961	FBgn0052117	CG32117		protein_coding	363.992	0.261929	0.109746	0.0109766	0.0300738
10169	FBgn0046294	CG12699		protein_coding	12041.2	0.261923	0.0842233	0.00123989	0.00447461
78	FBgn0000247	ca	claret	protein_coding	851.165	0.26189	0.238296	0.147585	0.25752
13212	FBgn0261832	CG42764		protein_coding	200.933	0.261886	0.115616	0.015079	0.0394534
6345	FBgn0035065	CG3589		protein_coding	239.984	0.261837	0.114517	0.0142803	0.0376472
6953	FBgn0036031	CG6761		protein_coding	976.08	0.261744	0.104656	0.0080446	0.0230018
7915	FBgn0037454	CG1137		protein_coding	1384.29	0.261653	0.0744145	0.000292781	0.00123208
2911	FBgn0029657	CG12535		protein_coding	195.474	0.261646	0.126614	0.0245858	0.0595453
6786	FBgn0035769	CTCF	CTCF	protein_coding	322.08	0.261636	0.108207	0.010104	0.0280502
5561	FBgn0033868	S-Lap7	Sperm-Leucylaminopeptidase 7	protein_coding	14421.9	0.261506	0.0542006	9.51961e-07	6.18451e-06
1156	FBgn0011244	Hsp60B	Heat shock protein 60B	protein_coding	4369.78	0.261454	0.0545738	1.12799e-06	7.24188e-06
6797	FBgn0035786	Tsp66A	Tetraspanin 66A	protein_coding	393.547	0.261444	0.15331	0.0540737	0.114503
11842	FBgn0067861	Sdic1	Sperm-specific dynein intermediate chain 1	protein_coding	634.294	0.261424	0.142176	0.041053	0.0913884
11371	FBgn0053208	Mical	Molecule interacting with CasL	protein_coding	3517.85	0.261408	0.148161	0.0479825	0.1041
12927	FBgn0260855	Sec22	Secretory 22	protein_coding	1196.68	0.261317	0.0888674	0.0021651	0.00734194
2383	FBgn0026760	Tehao	Tehao	protein_coding	114.604	0.261209	0.146306	0.0459768	0.100504
13691	FBgn0262828	lncRNA:CR43199	long non-coding RNA:CR43199	ncRNA	53.1623	0.261206	0.191168	0.100154	0.189095
8527	FBgn0038361	Uros2	Uroporphyrinogen III synthase 2	protein_coding	509.454	0.261128	0.111754	0.0125671	0.0337065
10035	FBgn0042198	CG16741		protein_coding	253.208	0.261093	0.12588	0.0241959	0.0588247
9695	FBgn0040333	brv3	brivido-3	protein_coding	119.623	0.261053	0.169827	0.0746622	0.148993
14444	FBgn0264495	gpp	grappa	protein_coding	2293.8	0.261038	0.241331	0.151525	0.263073
16538	FBgn0267550	asRNA:CR45890	antisense RNA:CR45890	ncRNA	5.01583	0.261016	0.475855	0.248319	0.385602
4389	FBgn0031954	CG14537		protein_coding	189.33	0.260778	0.155747	0.0576519	0.120608
12274	FBgn0085494	Mst77Y-16Psi	Male-specific pseudogene 77Y 16	pseudogene	148.411	0.260764	0.16261	0.0660842	0.134689
5326	FBgn0033499	CG12914		protein_coding	259.57	0.260663	0.094205	0.00372715	0.0118672
13298	FBgn0262025	lncRNA:CR42836	long non-coding RNA:CR42836	ncRNA	75.9519	0.260571	0.23952	0.150669	0.261855
2956	FBgn0029722	CG7024		protein_coding	908.536	0.260403	0.0688601	0.000105067	0.000484877
15821	FBgn0266708	Cep89	Centrosomal protein 89kDa	protein_coding	75.8785	0.260358	0.152978	0.0546824	0.115503
9631	FBgn0040080	pins	partner of inscuteable	protein_coding	405.424	0.26035	0.151233	0.0525791	0.112114
6669	FBgn0035584	CG17030		protein_coding	271.506	0.260303	0.142987	0.0428674	0.0947374
8954	FBgn0039013	RNF220	ring finger protein 220	protein_coding	56.3467	0.260293	0.193326	0.10386	0.194507
8648	FBgn0038539	Atg8b	Autophagy-related 8b	protein_coding	681.135	0.260244	0.13833	0.0376247	0.085031
7361	FBgn0036661	CG9705		protein_coding	591.223	0.260237	0.0806294	0.00083403	0.00313736
12271	FBgn0085488	CG34459		protein_coding	285.031	0.260191	0.0898511	0.0025055	0.00838275
10825	FBgn0051816	CG31816		protein_coding	532.552	0.260146	0.119178	0.0186639	0.0472238
9292	FBgn0039503	CG14262		protein_coding	383.229	0.26011	0.110931	0.0123467	0.0331968
1459	FBgn0014396	tim	timeless	protein_coding	5972.02	0.260075	0.137362	0.0366734	0.083251
16045	FBgn0266959	lncRNA:CR45410	long non-coding RNA:CR45410	ncRNA	6.71864	0.260006	0.609967	0.256614	0.395149
10792	FBgn0051759	CG31759		protein_coding	95.0323	0.259958	0.188105	0.0981694	0.186108
6809	FBgn0035800	t-Grip84	testis-specific gamma-tubulin ring protein 84	protein_coding	1109.02	0.259952	0.0673553	7.68382e-05	0.00036327
2113	FBgn0025185	az2	az2	protein_coding	64.9745	0.259951	0.170599	0.0768573	0.152695
1159	FBgn0011270	Pglym87	Phosphoglyceromutase 87	protein_coding	1275.82	0.259932	0.129576	0.0284911	0.0673099
15334	FBgn0265958	lncRNA:CR44745	long non-coding RNA:CR44745	ncRNA	8.83479	0.259829	0.356116	0.219731	0.352307
11293	FBgn0052986	CG32986		protein_coding	143.3	0.259721	0.133782	0.0330205	0.076159
4313	FBgn0031831	COX5BL	Cytochrome c oxidase subunit 5B-like	protein_coding	471.308	0.259711	0.134673	0.0339875	0.077954
16721	FBgn0267742	lncRNA:CR46073	long non-coding RNA:CR46073	ncRNA	7.46022	0.259635	0.39412	0.232459	0.367433
8926	FBgn0038964	Nop56	Nop56	protein_coding	456.071	0.259549	0.116333	0.0165813	0.0427486
1028	FBgn0010287	Trf	TBP-related factor	protein_coding	60.2205	0.259478	0.202152	0.115023	0.210991
9021	FBgn0039104	CG10252		protein_coding	8117.9	0.259434	0.131871	0.031181	0.0727661
9883	FBgn0040906	CG15579		protein_coding	93.7808	0.259329	0.150315	0.0524015	0.111798
10866	FBgn0051913	CG31913		protein_coding	686.57	0.259184	0.116344	0.0167447	0.0430738
16205	FBgn0267136	lncRNA:CR45576	long non-coding RNA:CR45576	ncRNA	13.4018	0.259149	0.294503	0.192315	0.317786
8538	FBgn0038385	Fbxl7	F-box and leucine-rich repeat protein 7	protein_coding	72.5284	0.259144	0.200988	0.114183	0.209903
8540	FBgn0038387	blp	black pearl	protein_coding	317.324	0.259087	0.107527	0.0104311	0.0288119
5130	FBgn0033186	CG1602		protein_coding	63.2606	0.259006	0.173757	0.0818767	0.160889
5635	FBgn0033980	Cyp6a20	Cytochrome P450 6a20	protein_coding	528.842	0.25898	0.112275	0.0136956	0.0363693
10365	FBgn0050344	CG30344		protein_coding	1089.31	0.258919	0.0783821	0.000642223	0.00249065
3000	FBgn0029809	CG15767		protein_coding	108.359	0.258899	0.156201	0.0600501	0.124602
7029	FBgn0036161	CG7551		protein_coding	304.335	0.258754	0.100957	0.00683015	0.0200086
1605	FBgn0015773	NetA	Netrin-A	protein_coding	185.16	0.258569	0.127713	0.0274347	0.0651845
7234	FBgn0036470	EAChm	Enhancer of Acetyltransferase Chameau	protein_coding	48.4098	0.25856	0.202982	0.117238	0.214103
9633	FBgn0040089	meso18E	meso18E	protein_coding	175.01	0.258543	0.116974	0.0175357	0.0448293
4138	FBgn0031571	bark	bark beetle	protein_coding	863.006	0.258463	0.231378	0.146546	0.256115
6014	FBgn0034546	CG13442		protein_coding	1069.38	0.25828	0.069996	0.000152111	0.000682201
7390	FBgn0036704	CG6497		protein_coding	774.279	0.258265	0.0784992	0.00067454	0.00260211
10551	FBgn0051174	CG31174		protein_coding	222.01	0.258242	0.12528	0.0252086	0.0607263
10387	FBgn0050376	CG30376		protein_coding	2229.51	0.258222	0.146016	0.0481858	0.104466
14516	FBgn0264693	ens	ensconsin	protein_coding	3325.16	0.258148	0.183868	0.0954031	0.181947
17076	FBgn0285943	knon	knotted onions	protein_coding	1467.19	0.258122	0.0788777	0.000718042	0.0027498
15808	FBgn0266693	lncRNA:CR45183	long non-coding RNA:CR45183	ncRNA	4.1562	0.258061	0.446443	0.247616	0.384939
425	FBgn0002791	mr	morula	protein_coding	427.261	0.258018	0.0927832	0.00360578	0.0115361
6712	FBgn0035647	CG10486		protein_coding	38.9207	0.257966	0.207389	0.122957	0.222948
7056	FBgn0036204	Tim13	Tim13	protein_coding	224.346	0.257962	0.184244	0.0961002	0.182911
13318	FBgn0262105	lncRNA:CR42858	long non-coding RNA:CR42858	ncRNA	11.2563	0.25795	0.339412	0.21624	0.347915
13170	FBgn0261686	CG42733		protein_coding	625.572	0.257927	0.0956342	0.00464166	0.0143514
14426	FBgn0264477	asRNA:CR43885	antisense RNA:CR43885	ncRNA	211.657	0.25792	0.181279	0.0925207	0.177669
8418	FBgn0038200	CG9920		protein_coding	4610.72	0.257895	0.0760663	0.000471445	0.00189073
13989	FBgn0263447	asRNA:CR43470	antisense RNA:CR43470	ncRNA	1.98842	0.257872	0.685696	0.24685	0.384141
1122	FBgn0010741	Pfdn2	Prefoldin 2	protein_coding	562.291	0.257678	0.14139	0.0431282	0.0951624
2463	FBgn0027505	Rab3-GAP	Rab3 GTPase activating protein	protein_coding	3072.53	0.257674	0.0745028	0.000367558	0.00150894
12849	FBgn0260461	Rcd7	Reduction in Cnn dots 7	protein_coding	3015.36	0.257526	0.0496025	1.43597e-07	1.05236e-06
14196	FBgn0263750	CG43675		protein_coding	1957	0.257497	0.12352	0.0239196	0.0583015
5020	FBgn0032968	CG11634		protein_coding	390.695	0.25739	0.0934439	0.0039148	0.012354
9835	FBgn0040747	CG12853		protein_coding	1406.99	0.257219	0.136453	0.0377614	0.085228
5218	FBgn0033324	CG14744		protein_coding	127.592	0.257187	0.149367	0.0532137	0.113136
9324	FBgn0039559	NSD	Nuclear receptor binding SET domain protein	protein_coding	367.038	0.257184	0.169225	0.0783193	0.155076
7817	FBgn0037305	CG12173		protein_coding	290.268	0.25712	0.168049	0.0768995	0.152759
11202	FBgn0052668	CG32668		protein_coding	15.4152	0.257095	0.302626	0.200211	0.327508
7998	FBgn0037572	CG11698		protein_coding	55.831	0.256998	0.208749	0.125848	0.227085
15401	FBgn0266043	lncRNA:CR44808	long non-coding RNA:CR44808	ncRNA	0.548462	0.256791	0.753551	0.222392	NA
11425	FBgn0053302	Cpr31A	Cuticular protein 31A	protein_coding	9.33177	0.256774	0.351975	0.223137	0.356092
8918	FBgn0038952	CG7069		protein_coding	2072.39	0.25674	0.112002	0.0143295	0.0377509
1729	FBgn0019828	dj	don juan	protein_coding	4411.39	0.256722	0.0656152	6.24344e-05	0.000301707
4344	FBgn0031878	sip2	septin interacting protein 2	protein_coding	3152.42	0.256713	0.0512769	3.82867e-07	2.65557e-06
4528	FBgn0032163	TbCMF46	TbCMF46	protein_coding	52.2852	0.256665	0.206411	0.123766	0.223914
7411	FBgn0036731	CG6333		protein_coding	394.131	0.256591	0.118568	0.0198048	0.0497235
3643	FBgn0030809	Ubr1	Ubr1 ubiquitin ligase	protein_coding	2271.14	0.256563	0.214409	0.132564	0.236744
16678	FBgn0267695	lncRNA:CR46031	long non-coding RNA:CR46031	ncRNA	0.709712	0.256506	0.762465	0.218124	NA
5972	FBgn0034491	Hsl	Hormone-sensitive lipase	protein_coding	749.159	0.256387	0.116555	0.0181464	0.0461742
1607	FBgn0015776	nrv1	nervana 1	protein_coding	5439.83	0.256345	0.0887189	0.00259028	0.00863237
2347	FBgn0026479	Drp1	Dynamin related protein 1	protein_coding	1390.96	0.25634	0.0621839	2.57392e-05	0.000134185
12669	FBgn0259710	CG42364		protein_coding	39.4576	0.256298	0.195965	0.112378	0.207258
11950	FBgn0083027	snoRNA:Psi18S-531	snoRNA:Psi18S-531	snoRNA	5.23387	0.256248	0.42717	0.246359	0.383571
13133	FBgn0261602	RpL8	Ribosomal protein L8	protein_coding	3887.24	0.256137	0.161491	0.0696213	0.140735
403	FBgn0002673	twe	twine	protein_coding	494.905	0.255877	0.0876389	0.00235732	0.00792865
3554	FBgn0030685	Graf	GTPase regulator associated with FAK	protein_coding	1159.76	0.255853	0.130401	0.0319876	0.0742926
8814	FBgn0038797	Dic2	Dicarboxylate carrier 2	protein_coding	1461.61	0.255716	0.0696261	0.000164051	0.000729329
8474	FBgn0038281	RpL10Aa	Ribosomal protein L10Aa	protein_coding	776.419	0.255594	0.103502	0.00897043	0.0253361
1490	FBgn0015008	Actn3	alpha actinin 3	protein_coding	889.353	0.25555	0.0753921	0.000476439	0.00190576
11312	FBgn0053092	P5CDh2	delta-1-Pyrroline-5-carboxylate dehydrogenase 2	protein_coding	1726.7	0.255528	0.14296	0.0468185	0.102023
6360	FBgn0035089	Phk-3	Pherokine 3	protein_coding	755.045	0.25543	0.249357	0.167135	0.284486
7490	FBgn0036830	COX6AL2	Cytochrome c oxidase subunit 6A-like 2	protein_coding	1298.4	0.255411	0.0864846	0.00212062	0.00720228
10726	FBgn0051627	CG31627		protein_coding	406.409	0.255256	0.0949959	0.00482529	0.0148172
8226	FBgn0037906	PGRP-LB	Peptidoglycan recognition protein LB	protein_coding	442.791	0.255219	0.175351	0.0884912	0.171396
10188	FBgn0046793	CG32236		protein_coding	759.955	0.25521	0.0873578	0.0023494	0.00790571
16945	FBgn0283439	CG46281		protein_coding	151.43	0.25521	0.130692	0.0327445	0.0757129
2750	FBgn0028858	CG10839		protein_coding	226.836	0.2551	0.129595	0.0316172	0.0736001
10439	FBgn0050462	ste24c	ste24c prenyl protease type I	protein_coding	500.516	0.25503	0.120428	0.0222997	0.0548959
7767	FBgn0037224	TwdlF	TweedleF	protein_coding	0.875898	0.254962	0.724376	0.23733	0.373355
3725	FBgn0030938	CG15047		protein_coding	4.52861	0.254937	0.433705	0.249913	0.387485
10453	FBgn0050485	CG30485		protein_coding	251.635	0.254887	0.143159	0.0476212	0.103418
9116	FBgn0039235	CAH4	Carbonic anhydrase 4	protein_coding	494.899	0.254838	0.110245	0.013725	0.0364348
10395	FBgn0050384	CG30384		protein_coding	457.533	0.254795	0.0744829	0.000426233	0.00172617
1396	FBgn0013765	cnn	centrosomin	protein_coding	2302.1	0.254611	0.070254	0.000198741	0.000867646
14664	FBgn0264940	lncRNA:CR44109	long non-coding RNA:CR44109	ncRNA	12.284	0.254489	0.362741	0.230826	0.36576
10683	FBgn0051482	CG31482		protein_coding	671.015	0.25441	0.0840882	0.00168271	0.00587699
13567	FBgn0262535	CG43089		protein_coding	233.661	0.254404	0.128893	0.0313182	0.0730154
5396	FBgn0033610	CG18335		protein_coding	1449.26	0.254325	0.0670326	0.000101938	0.00047143
7368	FBgn0036670	CG13029		protein_coding	170.837	0.254275	0.135027	0.0383463	0.0863568
10451	FBgn0050481	mRpL53	mitochondrial ribosomal protein L53	protein_coding	472.767	0.254242	0.0950164	0.00500559	0.0153216
12810	FBgn0260231	CG42505		protein_coding	232.746	0.254161	0.200801	0.121063	0.220168
13319	FBgn0262106	lncRNA:CR42859	long non-coding RNA:CR42859	ncRNA	238.356	0.254142	0.150707	0.0578295	0.120913
6182	FBgn0034821	CG9876		protein_coding	6.23887	0.254121	0.429863	0.250381	0.388014
6544	FBgn0035397	PAN3	Poly(A) specific ribonuclease subunit PAN3	protein_coding	2329.5	0.25384	0.155654	0.0645421	0.132092
8261	FBgn0037962	Dnali1	Dynein axonemal light intermediate chain 1	protein_coding	590.72	0.253798	0.141374	0.04637	0.101176
7245	FBgn0036486	Msh6	Msh6	protein_coding	208.972	0.253665	0.159953	0.0703531	0.141976
16615	FBgn0267629	lncRNA:CR45967	long non-coding RNA:CR45967	ncRNA	3.74405	0.25358	0.461205	0.257458	0.396049
13927	FBgn0263333	lncRNA:CR43414	long non-coding RNA:CR43414	ncRNA	106.798	0.253506	0.171575	0.0857596	0.166888
2077	FBgn0024897	b6	b6	protein_coding	14.0396	0.253295	0.291075	0.199995	0.327292
5551	FBgn0033856	CG13334		protein_coding	398.308	0.253277	0.0841073	0.00176915	0.00612569
2081	FBgn0024920	Ts	Thymidylate synthase	protein_coding	14.9928	0.253145	0.356864	0.23096	0.365895
7152	FBgn0036345	CG17300		protein_coding	584.876	0.252892	0.11224	0.0160613	0.0416288
7365	FBgn0036666	TSG101	Tumor susceptibility gene 101	protein_coding	2681.19	0.25287	0.0377685	1.51465e-11	1.71309e-10
8095	FBgn0037710	CG9393		protein_coding	883.663	0.252865	0.0589692	1.2522e-05	6.87026e-05
10813	FBgn0051802	CG31802		protein_coding	998.774	0.25284	0.0686128	0.00015779	0.000703953
11127	FBgn0052487	CG32487		protein_coding	186.594	0.252693	0.118679	0.0218716	0.0539988
7672	FBgn0037084	Syx6	Syntaxin 6	protein_coding	526.211	0.252554	0.0993688	0.00741486	0.0214785
5992	FBgn0034514	CG13427		protein_coding	0.99668	0.25246	0.654443	0.260995	0.39984
8371	FBgn0038132	apn	apnoia	protein_coding	1.65069	0.252366	0.589661	0.268594	0.408289
16357	FBgn0267290	lncRNA:CR45726	long non-coding RNA:CR45726	ncRNA	17.3195	0.252356	0.337503	0.224736	0.358041
1116	FBgn0010620	CG10939		protein_coding	1267.66	0.252316	0.0913492	0.00389189	0.0122995
10175	FBgn0046332	gskt	gasket	protein_coding	1597.84	0.252178	0.0570689	6.91814e-06	3.95618e-05
11101	FBgn0052440	CG32440		protein_coding	767.539	0.252132	0.118972	0.0224506	0.0552052
996	FBgn0010097	gammaTub37C	gamma-Tubulin at 37C	protein_coding	2.56709	0.25209	0.51651	0.267101	0.406626
8428	FBgn0038210	CG3199		protein_coding	807.595	0.252065	0.102807	0.00953106	0.0266925
5964	FBgn0034483	CG16894		protein_coding	670.969	0.25204	0.0954268	0.00558132	0.0168243
10622	FBgn0051347	CG31347		protein_coding	496.528	0.252008	0.111291	0.0156554	0.0406966
8288	FBgn0038001	CG17404		protein_coding	1.19224	0.251682	0.653643	0.262192	0.40119
8224	FBgn0037901	Exd2	Exonuclease 3'-5' domain-containing 2	protein_coding	357.177	0.251611	0.114206	0.0183035	0.0465044
7951	FBgn0037506	Mics1	Mitochondrial morphology and cristae structure 1	protein_coding	1166.16	0.251563	0.0947148	0.00535333	0.0162353
6095	FBgn0034684	CG13501		protein_coding	253.511	0.251557	0.102605	0.00955089	0.0267383
10399	FBgn0050391	CG30391		protein_coding	200.775	0.251378	0.099979	0.00803728	0.0229852
718	FBgn0004106	Cdk1	Cyclin-dependent kinase 1	protein_coding	111.548	0.251377	0.141847	0.0491075	0.105924
15660	FBgn0266412	lncRNA:CR45052	long non-coding RNA:CR45052	ncRNA	0.783025	0.251253	0.733357	0.237596	NA
6538	FBgn0035384	CG2113		protein_coding	1007.02	0.25118	0.120132	0.0241186	0.0587021
608	FBgn0003483	spn-E	spindle E	protein_coding	143.315	0.251109	0.207746	0.133568	0.238259
4835	FBgn0032664	Slc25A46b	Solute carrier family 25 member 46b	protein_coding	852.715	0.251106	0.071936	0.000333269	0.0013853
1599	FBgn0015754	Lis-1	Lissencephaly-1	protein_coding	2191.97	0.251084	0.145728	0.0543809	0.114969
2778	FBgn0028903	CG13243		protein_coding	1219.62	0.250968	0.0700337	0.000234934	0.0010095
6457	FBgn0035243	CG13926		protein_coding	105.235	0.250894	0.179712	0.0997343	0.188466
11849	FBgn0069913	CG4681		protein_coding	760.026	0.250856	0.0799248	0.00116718	0.00424431
5863	FBgn0034327	CG14505		protein_coding	161.064	0.250736	0.172868	0.0909634	0.17534
12453	FBgn0086681	Mst36Fa	Male-specific transcript 36Fa	protein_coding	575.348	0.25072	0.0820393	0.00153984	0.00542638
3087	FBgn0029936	CG4617		protein_coding	101.841	0.25071	0.156782	0.069437	0.140455
9125	FBgn0039250	Mink	Mitotic spindle and nuclear protein	protein_coding	240.497	0.250653	0.128047	0.0329485	0.0760273
9233	FBgn0039421	Nil	Nilkantha	protein_coding	706.313	0.250646	0.0796614	0.0011377	0.00414596
12029	FBgn0083992	Mkp	MAP kinase-specific phosphatase	protein_coding	180.685	0.250571	0.291681	0.204987	0.333215
3130	FBgn0029995	CG2256		protein_coding	3.55042	0.250571	0.51443	0.269291	0.408981
3796	FBgn0031038	Tyler	Tyler	protein_coding	431.565	0.2505	0.19839	0.123631	0.223825
2255	FBgn0026090	Lamtor5	Late endosomal/lysosomal adaptor, MAPK and MTOR activator 5	protein_coding	291.021	0.250455	0.121178	0.0256032	0.06158
3097	FBgn0029947	CG1999		protein_coding	1753.76	0.250446	0.0695088	0.000218364	0.00094548
14616	FBgn0264868	lncRNA:CR44059	long non-coding RNA:CR44059	ncRNA	15.987	0.250439	0.311999	0.216307	0.347986
4807	FBgn0032626	CG12620		protein_coding	787.577	0.25042	0.0793985	0.00110957	0.00405896
8606	FBgn0038475	Keap1	Keap1	protein_coding	401.833	0.250387	0.115624	0.0201797	0.0504574
10320	FBgn0050222	CG30222		protein_coding	527.578	0.250386	0.0894424	0.00349573	0.011224
6206	FBgn0034858	eIF2Bdelta	eukaryotic translation initiation factor 2B subunit delta	protein_coding	198.98	0.250354	0.121474	0.0259707	0.0622774
10379	FBgn0050365	spaw	spacewatch	protein_coding	3605.06	0.25023	0.0616586	3.45464e-05	0.000175547
730	FBgn0004170	sc	scute	protein_coding	1.13164	0.250124	0.754918	0.228275	0.362356
3514	FBgn0030629	CG9123		protein_coding	158.118	0.250118	0.124614	0.0294744	0.0692467
2276	FBgn0026197	lncRNA:noe	long non-coding RNA:noe	ncRNA	1091.96	0.250116	0.113263	0.0181642	0.0462042
14820	FBgn0265192	Snp	Snipper	protein_coding	1103.79	0.25007	0.0833155	0.00184643	0.00637015
6763	FBgn0035727	CG10063		protein_coding	317.583	0.249918	0.112364	0.0174653	0.0446644
6194	FBgn0034838	CG12782		protein_coding	81.14	0.249737	0.156921	0.0707204	0.14256
14470	FBgn0264545	CG43924		protein_coding	112.136	0.249681	0.175333	0.0956148	0.18226
13585	FBgn0262566	CG43106		protein_coding	269.218	0.249629	0.111188	0.0165819	0.0427486
6400	FBgn0035152	CG3386		protein_coding	126.866	0.249355	0.131095	0.0374682	0.0847415
1593	FBgn0015625	CycB3	Cyclin B3	protein_coding	213.33	0.249354	0.111968	0.0173761	0.0444587
203	FBgn0000644	Fcp3C	Follicle cell protein 3C	protein_coding	9.61414	0.249338	0.377864	0.244474	0.381452
10405	FBgn0050401	dany	distal antenna-young	protein_coding	32.0462	0.249159	0.234991	0.164818	0.281262
12006	FBgn0083967	Muted	Muted	protein_coding	337.894	0.24906	0.282014	0.201647	0.329466
17160	FBgn0286809	xmas	xmas	protein_coding	1201.43	0.248976	0.113149	0.018599	0.0470752
1877	FBgn0022029	l(2)k01209	lethal (2) k01209	protein_coding	589.496	0.24886	0.0937144	0.0054097	0.0163781
6764	FBgn0035730	CG17744		protein_coding	566.727	0.248824	0.0867684	0.00284339	0.00937165
16479	FBgn0267485	asRNA:CR45835	antisense RNA:CR45835	ncRNA	153.432	0.248762	0.523189	0.272862	0.412682
3680	FBgn0030871	CG8142		protein_coding	60.8511	0.248736	0.198172	0.126027	0.227354
12852	FBgn0260466	Indy-2	I'm not dead yet 2	protein_coding	1273.46	0.248721	0.139654	0.0487044	0.105277
3735	FBgn0030952	CG12609		protein_coding	343.245	0.24865	0.0943273	0.00573056	0.0172029
15232	FBgn0265854	lncRNA:CR44643	long non-coding RNA:CR44643	ncRNA	56.8706	0.24856	0.187238	0.112699	0.207624
16921	FBgn0270925	CG4836		protein_coding	33701.5	0.248556	0.109959	0.0160067	0.0415179
9165	FBgn0039309	CG11891		protein_coding	569.452	0.248497	0.187105	0.11262	0.207508
12550	FBgn0250845	CG1288		protein_coding	3478.93	0.24849	0.0763709	0.000791096	0.00299207
2460	FBgn0027500	spd-2	spindle defective 2	protein_coding	247.692	0.248458	0.138702	0.0477123	0.103572
16165	FBgn0267091	asRNA:CR45535	antisense RNA:CR45535	ncRNA	7.96516	0.248405	0.36373	0.241417	0.378072
6617	FBgn0035511	Cpr64Ab	Cuticular protein 64Ab	protein_coding	0.471862	0.248347	0.744726	0.235344	NA
7453	FBgn0036784	CG5103		protein_coding	754.473	0.248274	0.0759656	0.000752346	0.00285966
2915	FBgn0029661	CG16781		protein_coding	428.898	0.248241	0.0845192	0.00228664	0.00772153
17270	FBgn0287617	asRNA:CR46486	antisense RNA:CR46486	ncRNA	36.5434	0.248209	0.240536	0.171498	0.29023
12261	FBgn0085478	Zdhhc8	Zinc finger DHHC-type containing 8	protein_coding	602.963	0.248022	0.214925	0.146388	0.255957
449	FBgn0002926	ndl	nudel	protein_coding	8.73174	0.24796	0.348154	0.236513	0.372392
5168	FBgn0033244	CG8726		protein_coding	923.193	0.24782	0.140298	0.0503774	0.10825
14981	FBgn0265547	lncRNA:CR44397	long non-coding RNA:CR44397	ncRNA	24.5584	0.247801	0.240252	0.171933	0.290742
15868	FBgn0266769	lncRNA:CR45234	long non-coding RNA:CR45234	ncRNA	65.9946	0.247716	0.214375	0.146282	0.255831
16217	FBgn0267148	lncRNA:CR45588	long non-coding RNA:CR45588	ncRNA	1.67972	0.247592	0.589719	0.275662	0.415929
13939	FBgn0263345	asRNA:CR43426	antisense RNA:CR43426	ncRNA	48.7659	0.247576	0.248938	0.179879	0.301343
8688	FBgn0038598	CG7131		protein_coding	2583.19	0.24739	0.0609244	3.4509e-05	0.000175415
6200	FBgn0034846	CG9863		protein_coding	322.235	0.247204	0.129899	0.0376847	0.0851178
16914	FBgn0267992	lncRNA:CR46259	long non-coding RNA:CR46259	ncRNA	9.04382	0.247108	0.321776	0.226824	0.360689
1636	FBgn0015926	dah	discontinuous actin hexagon	protein_coding	7.52238	0.247107	0.364267	0.243834	0.380842
3877	FBgn0031155	CG15446		protein_coding	158.4	0.247096	0.131461	0.0396924	0.0889034
8287	FBgn0038000	Rsbp15	Radial spoke binding protein 15	protein_coding	730.354	0.247061	0.0962096	0.00700925	0.0204509
5240	FBgn0033363	CG13744		protein_coding	5.32963	0.247015	0.432338	0.262606	0.401623
6820	FBgn0035823	eIF4E5	eukaryotic translation initiation factor 4E5	protein_coding	1308.8	0.246948	0.0921412	0.00506391	0.0154753
4239	FBgn0031723	CG7251		protein_coding	1107.88	0.246842	0.0903856	0.00435294	0.0135769
12703	FBgn0259824	Hip14	Huntingtin-interacting protein 14	protein_coding	586.953	0.24684	0.169197	0.091085	0.175464
16419	FBgn0267419	CR45772		pseudogene	205.651	0.246702	0.390272	0.252682	0.390866
10908	FBgn0052022	CG32022		protein_coding	409.317	0.246698	0.126393	0.0338578	0.0777265
11242	FBgn0052758	Snx27	Sorting nexin 27	protein_coding	533.722	0.246655	0.206392	0.138991	0.246036
10151	FBgn0045770	S-Lap3	Sperm-Leucylaminopeptidase 3	protein_coding	11843.3	0.246628	0.0669794	0.000162704	0.000723761
9796	FBgn0040629	CAH5	Carbonic anhydrase 5	protein_coding	74.7735	0.246534	0.217041	0.151103	0.262488
13933	FBgn0263339	lncRNA:CR43420	long non-coding RNA:CR43420	ncRNA	8.8945	0.246529	0.393589	0.253917	0.392222
6505	FBgn0035316	CG15878		protein_coding	408.065	0.2465	0.0792783	0.00130687	0.00469748
16031	FBgn0266945	asRNA:CR45396	antisense RNA:CR45396	ncRNA	14.2018	0.246493	0.575402	0.277842	0.418475
7598	FBgn0036980	RhoBTB	Rho-related BTB domain containing	protein_coding	1040.43	0.246229	0.136253	0.0465321	0.101457
15998	FBgn0266905	lncRNA:CR45365	long non-coding RNA:CR45365	ncRNA	1.75141	0.246193	0.666957	0.266639	0.406003
1777	FBgn0020371	Tim17b2	Translocase inner membrane 17	protein_coding	639.34	0.246036	0.139365	0.050818	0.108967
6440	FBgn0035213	CG2199		protein_coding	226.555	0.246004	0.111473	0.0184929	0.0468611
7916	FBgn0037455	CG2336		protein_coding	917.905	0.245963	0.0855809	0.00281315	0.00928474
6858	FBgn0035878	CG7182		protein_coding	609.599	0.245918	0.0765767	0.000924128	0.00344659
5628	FBgn0033969	Pgm2b	Phosphoglucomutase 2b	protein_coding	944.2	0.245849	0.0640928	8.842e-05	0.000412915
3239	FBgn0030187	CG2961		protein_coding	10.8907	0.245768	0.326743	0.231448	0.366404
11663	FBgn0054021	CG34021		protein_coding	376.006	0.24574	0.117233	0.0242794	0.0589715
16774	FBgn0267796	Tmc	Transmembrane channel-like	protein_coding	30.0292	0.245693	0.231406	0.167234	0.28454
3989	FBgn0031337	CG14346		protein_coding	168.792	0.2456	0.11769	0.0248396	0.0599794
9182	FBgn0039335	Vps33B	Vacuolar protein sorting 33B	protein_coding	312.231	0.245582	0.105602	0.0136643	0.0362987
5018	FBgn0032966	CG1421		protein_coding	64.4916	0.24545	0.180004	0.107705	0.200235
4651	FBgn0032363	Dlg5	Discs large 5	protein_coding	1038.24	0.245414	0.218429	0.154445	0.267231
15366	FBgn0266000	CG44774		protein_coding	2968.67	0.245409	0.0695775	0.000295977	0.00124348
4842	FBgn0032677	CG5790		protein_coding	2614.56	0.245407	0.0773144	0.0010523	0.00386702
6091	FBgn0034671	CG13494		protein_coding	31.8787	0.24539	0.236465	0.172573	0.291597
1102	FBgn0010504	kermit	kermit	protein_coding	1517.06	0.245367	0.0597081	2.81492e-05	0.000145557
9672	FBgn0040268	Top3alpha	Topoisomerase 3alpha	protein_coding	199.209	0.245301	0.109442	0.0169917	0.0436134
353	FBgn0002283	l(3)73Ah	lethal (3) 73Ah	protein_coding	279.639	0.245243	0.108312	0.0160338	0.041567
14416	FBgn0264467	asRNA:CR43875	antisense RNA:CR43875	ncRNA	14.1521	0.245145	0.332919	0.235253	0.37089
11268	FBgn0052823	Sdic3	Sperm-specific dynein intermediate chain 3	protein_coding	860.811	0.245034	0.0989675	0.00913547	0.0257451
6528	FBgn0035360	CG1246		protein_coding	626.896	0.245001	0.08962	0.00434261	0.0135501
6004	FBgn0034534	maf-S	maf-S	protein_coding	504.608	0.24498	0.162975	0.0848311	0.165566
1458	FBgn0014395	tilB	touch insensitive larva B	protein_coding	159.239	0.244856	0.115216	0.0227072	0.0557464
6821	FBgn0035824	CG8281		protein_coding	88.9026	0.244798	0.164221	0.0868216	0.168676
7126	FBgn0036311	CG17666		protein_coding	2329.48	0.244678	0.0819834	0.00198536	0.00679436
3128	FBgn0029993	CG1571		protein_coding	396.795	0.24467	0.102627	0.0117398	0.0318171
12151	FBgn0085329	CG34300		protein_coding	109.428	0.244583	0.155485	0.074722	0.149073
1618	FBgn0015799	Rbf	Retinoblastoma-family protein	protein_coding	527.585	0.24448	0.112875	0.0205796	0.0512979
3247	FBgn0030206	CG2889		protein_coding	133.238	0.244462	0.131267	0.0416135	0.0924073
9931	FBgn0041186	Slbp	Stem-loop binding protein	protein_coding	275.649	0.244406	0.134874	0.0463582	0.101176
5509	FBgn0033784	SCCRO3	Squamous cell carcinoma-related oncogene 3	protein_coding	856.7	0.244405	0.0883688	0.00395024	0.0124556
2743	FBgn0028848	Gpo3	Glycerophosphate oxidase 3	protein_coding	2229.83	0.244356	0.0606563	3.99226e-05	0.000200137
6120	FBgn0034721	CG11298		protein_coding	84.1195	0.244318	0.167784	0.092467	0.177611
6076	FBgn0034651	CG15676		protein_coding	165.068	0.244229	0.146123	0.0619002	0.127626
435	FBgn0002872	mu2	mutator 2	protein_coding	136.16	0.244205	0.167674	0.0924636	0.177611
3706	FBgn0030905	CG15059		protein_coding	162.002	0.244172	0.142571	0.0570114	0.119497
6583	FBgn0035455	CG10862		protein_coding	881.138	0.24417	0.103812	0.0128053	0.034267
5435	FBgn0033680	CG13186		protein_coding	340.643	0.244112	0.133646	0.045002	0.098689
11549	FBgn0053666	CG33666		protein_coding	525.25	0.244093	0.115792	0.0237328	0.0578646
2827	FBgn0028999	nerfin-1	nervous fingers 1	protein_coding	1.28292	0.243957	0.656158	0.272231	0.411932
11441	FBgn0053340	CG33340		protein_coding	9306.57	0.243901	0.0994004	0.00974666	0.0271818
11694	FBgn0058064	ARY	Aldehyde reductase Y	protein_coding	235.956	0.243854	0.109649	0.0178459	0.0455234
5139	FBgn0033199	CG17985		protein_coding	168.33	0.243787	0.130156	0.0407537	0.0908391
664	FBgn0003884	alphaTub84B	alpha-Tubulin at 84B	protein_coding	12241.3	0.243762	0.0627355	7.26405e-05	0.000344811
14763	FBgn0265097	lncRNA:CR44202	long non-coding RNA:CR44202	ncRNA	1.70404	0.243679	0.524776	0.281101	0.422094
1764	FBgn0020279	lig	lingerer	protein_coding	2013.15	0.243667	0.183179	0.114571	0.210389
11978	FBgn0083068	CG33947		protein_coding	311.75	0.243627	0.0919639	0.00560659	0.0168772
5620	FBgn0033953	CG12861		protein_coding	5953.13	0.243624	0.0791623	0.00146678	0.00519153
13289	FBgn0262009	CG42827		protein_coding	224.237	0.243581	0.132701	0.0442289	0.0972399
7392	FBgn0036706	ND-24L	NADH dehydrogenase (ubiquinone) 24 kDa subunit-like	protein_coding	202.105	0.243535	0.151346	0.0700624	0.141495
16121	FBgn0267043	CG45487		protein_coding	288.532	0.243517	0.19934	0.135582	0.241202
5752	FBgn0034158	RalGPS	Ral GEF with PH domain and SH3 binding motif	protein_coding	651.456	0.243438	0.143852	0.0595574	0.123882
13577	FBgn0262546	CR43100		pseudogene	100.8	0.24337	0.155425	0.0760947	0.151397
3817	FBgn0031061	CG14232		protein_coding	366.408	0.243262	0.0953604	0.00744798	0.0215499
9723	FBgn0040362	CG11379		protein_coding	235.852	0.243137	0.147768	0.0654158	0.133523
2169	FBgn0025635	Hinfp	Histone H4 transcription factor	protein_coding	133.316	0.243135	0.149091	0.0673031	0.136827
10301	FBgn0050161	CG30161		protein_coding	114.244	0.243097	0.167912	0.0942946	0.180441
10716	FBgn0051601	CG31601		protein_coding	817.49	0.243092	0.0920471	0.00575282	0.0172664
14220	FBgn0263829	CG34334		protein_coding	62.7779	0.242997	0.198498	0.135377	0.240895
16092	FBgn0267011	lncRNA:CR45455	long non-coding RNA:CR45455	ncRNA	0.834915	0.242793	0.708545	0.257863	NA
10377	FBgn0050363	cola	comas sola	protein_coding	1008.76	0.242787	0.141006	0.0562498	0.118242
5155	FBgn0033224	Nop17l	Nop17 like	protein_coding	1738.43	0.242762	0.168809	0.0960228	0.182855
4287	FBgn0031784	CG9222		protein_coding	923.903	0.242759	0.0656245	0.000153977	0.00068966
8415	FBgn0038197	foxo	forkhead box, sub-group O	protein_coding	1502.42	0.242737	0.112344	0.0209745	0.0520698
4204	FBgn0031675	CG9121		protein_coding	193.231	0.242675	0.137731	0.0518257	0.110786
3753	FBgn0030979	CG14190		protein_coding	218.457	0.242625	0.1336	0.0462708	0.101022
7131	FBgn0036319	Ent3	Equilibrative nucleoside transporter 3	protein_coding	167.487	0.242576	0.147413	0.065535	0.133748
15877	FBgn0266780	lncRNA:CR45245	long non-coding RNA:CR45245	ncRNA	21.1252	0.242492	0.257847	0.196051	0.322495
10106	FBgn0044323	Cka	Connector of kinase to AP-1	protein_coding	1621.06	0.242344	0.174463	0.104572	0.195601
734	FBgn0004174	Mst84Dc	Male-specific RNA 84Dc	protein_coding	2163.44	0.242032	0.145585	0.0635251	0.13043
11438	FBgn0053333	CG33333		protein_coding	25.0054	0.241915	0.234167	0.176434	0.296719
7653	FBgn0037051	CG10565		protein_coding	1657.62	0.241882	0.0663244	0.000189301	0.000829041
3881	FBgn0031168	CG1722		protein_coding	351.787	0.241804	0.104108	0.0139447	0.0369345
10881	FBgn0051952	CG31952		protein_coding	543.215	0.241792	0.114178	0.0233701	0.0571445
13638	FBgn0262685	CG43155		protein_coding	9.70972	0.24169	0.351922	0.24896	0.386283
14389	FBgn0264427	CG43845		protein_coding	304.583	0.24169	0.102426	0.0126533	0.0339137
15813	FBgn0266699	asRNA:CR45189	antisense RNA:CR45189	ncRNA	2.99618	0.241657	0.498819	0.282181	0.423299
3462	FBgn0030556	mRNA-cap	mRNA-capping-enzyme	protein_coding	709.255	0.241634	0.0739141	0.000765676	0.00290816
14382	FBgn0264390	lncRNA:CR43838	long non-coding RNA:CR43838	ncRNA	6.06707	0.241561	0.377543	0.257852	0.396575
1527	FBgn0015295	Shark	SH2 ankyrin repeat kinase	protein_coding	182.042	0.241485	0.12767	0.0394651	0.0885112
13539	FBgn0262480	CG43070		protein_coding	20.903	0.241465	0.264913	0.203304	0.331394
2678	FBgn0028561	sut3	sugar transporter 3	protein_coding	359.164	0.241388	0.0989838	0.0102409	0.0283634
10357	FBgn0050324	CG30324		protein_coding	710.909	0.241353	0.138809	0.0546307	0.115426
7367	FBgn0036668	Zcchc7	Zinc finger CCHC-type containing 7	protein_coding	932.724	0.241256	0.156153	0.0797535	0.157365
17052	FBgn0284416	lncRNA:TS9	long noncoding RNA: testis-specific 9	ncRNA	1.18001	0.241157	0.698917	0.26357	0.402775
11550	FBgn0053667	CG33667		protein_coding	624.316	0.241113	0.104352	0.0144242	0.037961
10158	FBgn0045862	btz	barentsz	protein_coding	269.051	0.241019	0.144314	0.0628132	0.129299
765	FBgn0004379	Klp67A	Kinesin-like protein at 67A	protein_coding	333.65	0.241017	0.145302	0.0642398	0.13165
15504	FBgn0266205	lncRNA:CR44900	long non-coding RNA:CR44900	ncRNA	17.9802	0.240975	0.327308	0.240266	0.376926
5793	FBgn0034224	insb	insensible	protein_coding	0.735987	0.240914	0.780663	0.221701	NA
17261	FBgn0287608	lncRNA:CR46477	long non-coding RNA:CR46477	ncRNA	2.57686	0.240872	0.566375	0.286776	0.428006
5555	FBgn0033862	CG6209		protein_coding	2026.39	0.240818	0.0955369	0.00817682	0.0233412
8524	FBgn0038358	Ttc26	Tetratricopeptide repeat domain 26	protein_coding	9.70339	0.240772	0.328168	0.241014	0.377713
4422	FBgn0032004	CG8292		protein_coding	449.572	0.240607	0.0881892	0.00447696	0.0139187
8362	FBgn0038123	CG8508		protein_coding	549.114	0.240345	0.0990583	0.0106273	0.0292692
12969	FBgn0260985	RfC4	Replication factor C subunit 4	protein_coding	105.56	0.240342	0.17313	0.105584	0.197083
14456	FBgn0264510	lncRNA:CR43909	long non-coding RNA:CR43909	ncRNA	161.861	0.24028	0.134124	0.0491548	0.105996
17009	FBgn0283724	Girdin	Girdin	protein_coding	556.856	0.240235	0.23601	0.18117	0.303008
5546	FBgn0033848	CG13330		protein_coding	387.058	0.240111	0.0915401	0.00611929	0.0182089
6857	FBgn0035877	CG7083		protein_coding	643.272	0.240106	0.0667628	0.000231244	0.00099617
5403	FBgn0033628	CG13203		protein_coding	19.5879	0.240057	0.274802	0.212916	0.344009
6784	FBgn0035767	Cln7	Cln7	protein_coding	361.022	0.239948	0.115756	0.0261867	0.0627168
9261	FBgn0039464	CG6330		protein_coding	795.761	0.239889	0.121739	0.0332446	0.0765372
5510	FBgn0033785	Sans	Scaffold protein containing ankyrin repeats and SAM domain	protein_coding	70.4617	0.239725	0.189744	0.129402	0.231991
4682	FBgn0032404	RpL7-like	Ribosomal protein L7-like	protein_coding	422.477	0.23972	0.116606	0.02729	0.0648914
4600	FBgn0032268	CG6138		protein_coding	588.669	0.23954	0.0738754	0.000845945	0.00317749
7215	FBgn0036442	CG13473		protein_coding	213.955	0.239401	0.143159	0.0629215	0.129487
15694	FBgn0266464	Nsf2	N-ethylmaleimide-sensitive factor 2	protein_coding	573.519	0.239313	0.0938621	0.00757263	0.0218609
12402	FBgn0086384	Mer	Merlin	protein_coding	364.217	0.239266	0.0794064	0.00183881	0.00634529
1786	FBgn0020388	Gcn5	Gcn5 acetyltransferase	protein_coding	490.399	0.239158	0.114935	0.0257657	0.0619025
5279	FBgn0033427	Smyd4-1	SET and MYND domain containing, class 4, member 1	protein_coding	198.846	0.238999	0.129948	0.0446155	0.0979489
11230	FBgn0052713	CG32713		protein_coding	565.527	0.238918	0.131867	0.0473179	0.102907
5744	FBgn0034144	CG5089		protein_coding	11671.3	0.238865	0.0393219	9.09048e-10	8.61144e-09
7391	FBgn0036705	CG13723		protein_coding	57.6772	0.238782	0.216192	0.163303	0.2793
13209	FBgn0261823	Asx	Additional sex combs	protein_coding	887.63	0.238717	0.237456	0.185265	0.308473
5556	FBgn0033863	CG13337		protein_coding	2250.63	0.23871	0.0898775	0.00558321	0.0168251
1198	FBgn0011570	cpb	capping protein beta	protein_coding	550.803	0.2386	0.0822971	0.00265907	0.0088385
15022	FBgn0265625	CG44433		protein_coding	584.277	0.238594	0.0851309	0.00359419	0.0115062
8741	FBgn0038685	CG14282		protein_coding	172.5	0.238574	0.156708	0.0840037	0.164161
15858	FBgn0266752	lncRNA:CR45225	long non-coding RNA:CR45225	ncRNA	6.95625	0.238414	0.513245	0.288946	0.430025
3362	FBgn0030390	CG15731		protein_coding	0.978845	0.238281	0.666631	0.277631	0.418198
3284	FBgn0030274	Lint-1	l(3)mbt interacting protein 1	protein_coding	318.964	0.238259	0.0960237	0.00920237	0.0258859
10366	FBgn0050345	CG30345		protein_coding	560.945	0.238228	0.114448	0.025802	0.0619507
3990	FBgn0031343	CG18131		protein_coding	789.065	0.238212	0.0810724	0.00235129	0.00791011
1161	FBgn0011273	Acam	Androcam	protein_coding	1753.34	0.238165	0.130517	0.0461521	0.100859
9803	FBgn0040651	CG15458		protein_coding	97.9832	0.238134	0.179827	0.118371	0.215862
7356	FBgn0036652	CG13032		protein_coding	1145.42	0.238096	0.0871924	0.00448009	0.0139251
10438	FBgn0050461	CG30461		protein_coding	364.002	0.238037	0.13147	0.0475911	0.103368
4736	FBgn0032481	CG16972		protein_coding	6078.01	0.237899	0.180043	0.119039	0.217028
8798	FBgn0038767	trem	trade embargo	protein_coding	151.796	0.237682	0.133063	0.0501661	0.107887
134	FBgn0000422	Ddc	Dopa decarboxylase	protein_coding	1389.09	0.237584	0.176687	0.114771	0.210603
5477	FBgn0033738	DUBAI	Deubiquitinating apoptotic inhibitor	protein_coding	1615.23	0.237556	0.159802	0.089992	0.17384
4447	FBgn0032039	CG13385		protein_coding	556.347	0.237549	0.0766952	0.0013988	0.00499036
9291	FBgn0039501	TTLL6B	Tubulin tyrosine ligase-like 6B	protein_coding	2014.82	0.237532	0.0641435	0.000154	0.00068966
8008	FBgn0037584	CG7963		protein_coding	0.861525	0.237502	0.691784	0.270924	0.410686
7853	FBgn0037365	CG2104		protein_coding	200.524	0.237498	0.125622	0.0401034	0.0896008
7868	FBgn0037385	glob3	globin 3	protein_coding	349.494	0.237487	0.0960628	0.00945857	0.0265236
1974	FBgn0023515	Gcna	Germ cell nuclear acidic peptidase	protein_coding	150.111	0.237455	0.148991	0.0738369	0.14777
2111	FBgn0025115	Acyp	Acylphosphatase	protein_coding	73.8519	0.237445	0.217961	0.167619	0.284992
6021	FBgn0034560	CAH15	Carbonic anhydrase 15	protein_coding	341.986	0.237405	0.0984851	0.0111961	0.0305766
972	FBgn0005696	PolA2	DNA polymerase alpha subunit 2	protein_coding	36.2439	0.237287	0.223655	0.174057	0.293585
15787	FBgn0266672	Sec8	Secretory 8	protein_coding	806.354	0.237279	0.0785463	0.00180391	0.00623351
3985	FBgn0031331	CG5440		protein_coding	114.009	0.237195	0.147522	0.0719405	0.144657
3786	FBgn0031022	CG12204		protein_coding	20.1696	0.237048	0.259873	0.20758	0.33682
875	FBgn0004852	Ac76E	Adenylyl cyclase 76E	protein_coding	1009.1	0.23704	0.179333	0.119375	0.217563
11905	FBgn0082973	snoRNA:Psi28S-3308	snoRNA:Psi28S-3308	snoRNA	0.424649	0.237012	0.752994	0.24303	NA
13538	FBgn0262479	CG43069		protein_coding	169.411	0.237004	0.160009	0.0910557	0.175429
13030	FBgn0261287	ymp	yellow-emperor	protein_coding	3196.81	0.236789	0.0597662	5.4041e-05	0.000264155
1073	FBgn0010406	RNaseX25	Ribonuclease X25	protein_coding	732.154	0.236728	0.0783498	0.00180371	0.00623351
11359	FBgn0053189	CG33189		protein_coding	771.034	0.236716	0.119942	0.0333761	0.0768283
7683	FBgn0037101	CG7634		protein_coding	1696.31	0.236695	0.051799	3.57246e-06	2.14236e-05
5944	FBgn0034459	TTLL6A	Tubulin tyrosine ligase-like 6A	protein_coding	1575.74	0.236695	0.101346	0.0137091	0.0363988
12903	FBgn0260758	CG42556		protein_coding	1288.56	0.23664	0.0636499	0.000145715	0.000655678
9612	FBgn0040028	CG17450		protein_coding	737.365	0.236585	0.13005	0.0469684	0.102277
14766	FBgn0265101	Sgt1	suppressor-of-G2-allele-of-skp1	protein_coding	811.418	0.236576	0.0645746	0.000180262	0.000794464
10879	FBgn0051949	CG31949		protein_coding	654.921	0.236497	0.128299	0.04461	0.0979489
13937	FBgn0263343	lncRNA:CR43424	long non-coding RNA:CR43424	ncRNA	73.2107	0.23627	0.193156	0.139558	0.246754
2275	FBgn0026196	nop5	nop5	protein_coding	550.486	0.236185	0.116519	0.0295539	0.069421
3044	FBgn0029867	CG3847		protein_coding	377.087	0.236149	0.0923626	0.00749547	0.0216668
9221	FBgn0039403	Sld5	Sld5	protein_coding	62.3807	0.236133	0.181372	0.123686	0.223871
15369	FBgn0266003	lncRNA:CR44777	long non-coding RNA:CR44777	ncRNA	50.4718	0.236102	0.209895	0.160781	0.276099
7284	FBgn0036544	sff	sugar-free frosting	protein_coding	348.2	0.236032	0.233537	0.186394	0.310082
7221	FBgn0036450	Tdrd3	Tudor domain containing 3	protein_coding	284.612	0.236032	0.126659	0.0427687	0.0945603
128	FBgn0000405	CycB	Cyclin B	protein_coding	667.076	0.235966	0.08148	0.00270833	0.00898464
9626	FBgn0040075	rept	reptin	protein_coding	577.008	0.235859	0.0714904	0.000700663	0.00269066
8509	FBgn0038334	h-cup	heineken-cup	protein_coding	759.273	0.235771	0.114088	0.0269611	0.0642593
10234	FBgn0050037	CG30037		protein_coding	76.5546	0.235673	0.165442	0.101119	0.190564
14276	FBgn0263992	asRNA:CR43735	antisense RNA:CR43735	ncRNA	36.0576	0.235659	0.216825	0.169539	0.28752
11172	FBgn0052598	betaNACtes6	Nascent-associated complex beta-subunit-like, testis 6	protein_coding	27.4131	0.235571	0.322386	0.248007	0.385375
12045	FBgn0085199	CG34170		protein_coding	225.076	0.235537	0.183075	0.127037	0.228627
10171	FBgn0046297	lncRNA:CR9284	long non-coding RNA:CR9284	ncRNA	2843.66	0.235487	0.085304	0.00412685	0.0129403
9862	FBgn0040814	CG14113		protein_coding	294.696	0.235436	0.133513	0.053042	0.11288
14980	FBgn0265546	lncRNA:CR44396	long non-coding RNA:CR44396	ncRNA	65.5165	0.235315	0.193375	0.141454	0.24925
908	FBgn0004908	Arl2	ADP ribosylation factor-like 2	protein_coding	244.95	0.235311	0.151022	0.0796127	0.157128
16029	FBgn0266943	lncRNA:CR45394	long non-coding RNA:CR45394	ncRNA	1.34397	0.235252	0.633932	0.289357	0.430388
13735	FBgn0262894	CG43249		protein_coding	89.0402	0.235104	0.223766	0.178123	0.298958
2922	FBgn0029669	CG13021		protein_coding	123.579	0.234951	0.154429	0.0853284	0.166324
2681	FBgn0028567	robl62A	robl62A	protein_coding	1810.05	0.234823	0.0664851	0.000299996	0.00125829
2857	FBgn0029157	ssh	slingshot	protein_coding	1825.44	0.234816	0.170175	0.109479	0.202892
4148	FBgn0031596	CG15429		protein_coding	201.785	0.234763	0.129562	0.0480014	0.104115
7691	FBgn0037114	Cpr78E	Cuticular protein 78E	protein_coding	4.62878	0.234716	0.446227	0.28659	0.427771
17223	FBgn0287209	Gfat1	Glutamine:fructose-6-phosphate aminotransferase 1	protein_coding	1460.41	0.234707	0.0677632	0.000387361	0.00157963
13556	FBgn0262518	Rab8	Rab8	protein_coding	1690.82	0.234648	0.104594	0.0175145	0.0447827
4273	FBgn0031766	CG9117		protein_coding	33.8041	0.234596	0.23337	0.188883	0.313273
6787	FBgn0035770	pst	pastrel	protein_coding	7881.91	0.234591	0.088379	0.00568145	0.0170689
11429	FBgn0053309	CG33309		protein_coding	531.453	0.23459	0.130774	0.0499115	0.1074
3137	FBgn0030004	CG10958		protein_coding	508.915	0.234568	0.0827907	0.0033107	0.0106905
4058	FBgn0031454	HemK2	HemK methyltransferase 2	protein_coding	111.505	0.234538	0.167647	0.10611	0.197847
17020	FBgn0284226	CG46310		protein_coding	530.63	0.23449	0.277554	0.225168	0.358617
10480	FBgn0051029	CG31029		protein_coding	4386.75	0.234375	0.0660997	0.000285132	0.00120188
5924	FBgn0034430	mip40	Myb-interacting protein 40	protein_coding	270.452	0.234209	0.113356	0.0271299	0.0646112
9679	FBgn0040290	RecQ4	RecQ4 helicase	protein_coding	46.1473	0.234197	0.257325	0.210922	0.34148
9479	FBgn0039773	CG2224		protein_coding	565.852	0.234106	0.127171	0.0452219	0.0990951
9211	FBgn0039379	CG5886		protein_coding	1317.66	0.23406	0.067689	0.000396456	0.00161413
1868	FBgn0021875	Zfrp8	Zinc finger protein RP-8	protein_coding	108.461	0.234053	0.169763	0.110023	0.203752
5533	FBgn0033819	CG4714		protein_coding	1023.83	0.234027	0.0818885	0.00307138	0.0100237
2114	FBgn0025186	ari-2	ariadne 2	protein_coding	380.341	0.234001	0.121585	0.0376357	0.0850323
2443	FBgn0027360	Tim10	Translocase of inner membrane 10	protein_coding	334.304	0.233968	0.127071	0.0452093	0.0990818
16789	FBgn0267811	asRNA:CR46136	antisense RNA:CR46136	ncRNA	33.5221	0.233874	0.236701	0.193459	0.31927
7138	FBgn0036328	CG10749		protein_coding	683.988	0.233831	0.0914012	0.00751706	0.021721
12827	FBgn0260428	CG42523		protein_coding	1247.66	0.233786	0.11398	0.0281515	0.0666082
6497	FBgn0035299	CG11815		protein_coding	238.842	0.233777	0.138535	0.062304	0.128372
8722	FBgn0038655	CG14297		protein_coding	1344.48	0.23351	0.101093	0.0148128	0.0388675
1270	FBgn0011817	nmo	nemo	protein_coding	1006.28	0.233502	0.190872	0.141171	0.248915
15609	FBgn0266351	asRNA:CR45000	antisense RNA:CR45000	ncRNA	0.612702	0.23345	0.752873	0.247016	NA
6781	FBgn0035762	Rint1	RAD50 interactor 1	protein_coding	368.016	0.233417	0.0950219	0.0100058	0.0278233
7372	FBgn0036678	CG11905		protein_coding	18.8294	0.233306	0.271862	0.223527	0.35656
15370	FBgn0266004	lncRNA:CR44778	long non-coding RNA:CR44778	ncRNA	32.25	0.233259	0.232399	0.190413	0.315188
16444	FBgn0267448	asRNA:CR45798	antisense RNA:CR45798	ncRNA	39.7777	0.233115	0.216618	0.173916	0.293413
3099	FBgn0029949	CG15035		protein_coding	666.137	0.233064	0.0777473	0.00197078	0.00675185
34	FBgn0000084	AnxB10	Annexin B10	protein_coding	681.697	0.233051	0.122637	0.0398532	0.0891853
7071	FBgn0036222	SdhAL	Succinate dehydrogenase, subunit A (flavoprotein)-like	protein_coding	577.966	0.232911	0.0739316	0.00118551	0.0042997
2777	FBgn0028902	Tektin-A	Tektin A	protein_coding	1079.6	0.232909	0.063733	0.000188786	0.000827257
10895	FBgn0051988	CG31988		protein_coding	7960.87	0.232897	0.094341	0.00969071	0.0270497
13593	FBgn0262575	CG43115		protein_coding	100.401	0.232807	0.169562	0.11163	0.206155
9204	FBgn0039368	CG17196		protein_coding	344.824	0.232777	0.108646	0.0226705	0.0556832
13206	FBgn0261816	CG42758		protein_coding	348.196	0.232708	0.160771	0.0982793	0.186263
10412	FBgn0050412	CG30412		protein_coding	1102.35	0.232688	0.095458	0.0105605	0.0291114
9731	FBgn0040371	CG12470		protein_coding	2619.99	0.23265	0.0500994	2.52961e-06	1.54982e-05
5121	FBgn0033169	CG11123		protein_coding	204.73	0.232643	0.133177	0.0554346	0.116817
444	FBgn0002914	Myb	Myb oncogene-like	protein_coding	1000.65	0.23264	0.0904981	0.00728351	0.0211542
2683	FBgn0028570	robl22E	robl22E	protein_coding	85.6455	0.232639	0.178077	0.124569	0.225017
2793	FBgn0028941	CG16853		protein_coding	298.95	0.232572	0.106747	0.0207468	0.0516472
17015	FBgn0284083	CG46305		protein_coding	1162.83	0.232449	0.111804	0.0264597	0.0632402
50	FBgn0000140	asp	abnormal spindle	protein_coding	339.041	0.232245	0.220619	0.179981	0.301481
6841	FBgn0035855	CG7366		protein_coding	634.81	0.232189	0.0997782	0.0142205	0.0375219
16070	FBgn0266984	lncRNA:CR45435	long non-coding RNA:CR45435	ncRNA	8.4222	0.232184	0.344651	0.263727	0.402935
550	FBgn0003302	rux	roughex	protein_coding	374.731	0.232174	0.110466	0.0250798	0.0604541
9124	FBgn0039249	CG11168		protein_coding	523.206	0.232147	0.098846	0.0134381	0.0357787
501	FBgn0003118	pnt	pointed	protein_coding	335.747	0.232085	0.162281	0.10154	0.191194
15543	FBgn0266244	lncRNA:CR44939	long non-coding RNA:CR44939	ncRNA	22.0629	0.232078	0.257866	0.2154	0.346855
10166	FBgn0046247	CG5938		protein_coding	800.374	0.231944	0.0815694	0.00323241	0.0104642
16110	FBgn0267031	lncRNA:CR45475	long non-coding RNA:CR45475	ncRNA	1.77811	0.231928	0.514349	0.300108	0.442374
14319	FBgn0264298	CG43776		protein_coding	627.696	0.231902	0.14061	0.0676754	0.137419
4212	FBgn0031688	Cyp28d2	Cytochrome P450 28d2	protein_coding	134.542	0.231897	0.142384	0.0704594	0.142128
5721	FBgn0034110	Atg9	Autophagy-related 9	protein_coding	431.913	0.231851	0.113168	0.0284922	0.0673099
11993	FBgn0083946	lobo	lost boys	protein_coding	600.147	0.231801	0.0956679	0.0110198	0.0301653
8953	FBgn0039010	CG4907		protein_coding	1250.14	0.23155	0.093757	0.00970421	0.0270782
3476	FBgn0030577	CG5334		protein_coding	37.0373	0.231548	0.215656	0.175704	0.295808
15317	FBgn0265941	lncRNA:CR44728	long non-coding RNA:CR44728	ncRNA	0.700906	0.231545	0.706052	0.273349	NA
5985	FBgn0034506	CG13870		protein_coding	494.429	0.231448	0.0941424	0.0100113	0.0278336
6196	FBgn0034840	CG3124		protein_coding	6648.25	0.231385	0.0658286	0.000322996	0.00134663
3845	FBgn0031103	CG12679		protein_coding	426.194	0.231246	0.142218	0.0709942	0.143018
9906	FBgn0040989	CG5693		protein_coding	146.76	0.231241	0.15892	0.0975128	0.185116
4321	FBgn0031849	CG11327		protein_coding	1831.54	0.231212	0.0535895	1.18484e-05	6.51707e-05
3846	FBgn0031104	jb	jean-baptiste	protein_coding	21.0678	0.231154	0.282221	0.234635	0.370259
6429	FBgn0035198	CG9133		protein_coding	8253.37	0.231069	0.0681902	0.000515485	0.00204322
15869	FBgn0266771	lncRNA:CR45236	long non-coding RNA:CR45236	ncRNA	5.81429	0.231029	0.484106	0.298821	0.440903
7004	FBgn0036128	Elo68beta	Elongase 68beta	protein_coding	3.10516	0.230875	0.486423	0.299365	0.441577
8522	FBgn0038356	CG12784		protein_coding	247.273	0.230683	0.137797	0.0647081	0.132379
5076	FBgn0033090	CG15909		protein_coding	129.645	0.230649	0.124263	0.0442743	0.0973191
3982	FBgn0031323	CG5139		protein_coding	418.198	0.230624	0.10175	0.016721	0.0430274
14982	FBgn0265548	lncRNA:CR44398	long non-coding RNA:CR44398	ncRNA	38.882	0.230612	0.19165	0.147222	0.257028
15530	FBgn0266231	lncRNA:CR44926	long non-coding RNA:CR44926	ncRNA	3.92839	0.23054	0.517281	0.302723	0.445456
10606	FBgn0051296	CG31296		protein_coding	83.6584	0.230484	0.163389	0.10567	0.197193
7634	FBgn0037023	CG3698		protein_coding	153.731	0.230482	0.127122	0.0486046	0.105136
8535	FBgn0038377	CG9632		protein_coding	1207.68	0.230376	0.0664953	0.000390909	0.00159325
6798	FBgn0035787	CG8543		protein_coding	1.62972	0.230356	0.582588	0.303269	0.446099
3644	FBgn0030812	wcy	wacky	protein_coding	627.109	0.230333	0.194843	0.152036	0.26384
4358	FBgn0031900	CG13786		protein_coding	2.86212	0.230316	0.482944	0.299954	0.442232
13622	FBgn0262617	Nuak	Nuak family kinase	protein_coding	1849.8	0.230135	0.229988	0.19389	0.319801
1421	FBgn0014010	Rab5	Rab5	protein_coding	3385.64	0.230041	0.0850404	0.00495801	0.015182
4928	FBgn0032812	Hakai	Hakai	protein_coding	44.8045	0.230033	0.189276	0.144958	0.254008
6214	FBgn0034869	CG13558		protein_coding	15.2224	0.230011	0.278558	0.234472	0.370117
3233	FBgn0030174	CG15312		protein_coding	271.44	0.22989	0.180953	0.133326	0.23791
5640	FBgn0033987	ckn	caskin	protein_coding	425.125	0.229888	0.119146	0.037745	0.0852065
4654	FBgn0032366	CG14930		protein_coding	66.6197	0.229883	0.185692	0.140173	0.247584
4330	FBgn0031859	CG17377		protein_coding	4780.28	0.229838	0.0936117	0.0101518	0.0281625
3896	FBgn0031191	Cp110	Centriolar coiled coil protein 110kDa	protein_coding	501.185	0.229837	0.104085	0.019445	0.0489488
7469	FBgn0036808	Dic4	Dicarboxylate carrier 4	protein_coding	185.954	0.229809	0.125847	0.047377	0.103005
8234	FBgn0037917	wkd	whacked	protein_coding	882.64	0.229791	0.0808842	0.00327885	0.0106033
4324	FBgn0031853	TTLL3B	Tubulin tyrosine ligase-like 3B	protein_coding	1917.21	0.229782	0.139911	0.0691239	0.139914
14447	FBgn0264501	lncRNA:CR43900	long non-coding RNA:CR43900	ncRNA	3.2008	0.229548	0.573996	0.30508	0.448126
5288	FBgn0033442	CG1690		protein_coding	1535.48	0.229546	0.0839451	0.00454662	0.0140917
14525	FBgn0264702	asRNA:CR43971	antisense RNA:CR43971	ncRNA	8.11304	0.229343	0.398666	0.286081	0.427304
9151	FBgn0039294	Cad96Cb	Cadherin 96Cb	protein_coding	9.8317	0.229203	0.314586	0.256506	0.395103
6258	FBgn0034937	fzr2	fizzy-related 2	protein_coding	489.926	0.229171	0.119463	0.0387905	0.0871901
13545	FBgn0262486	CG43076		protein_coding	186.386	0.229074	0.121736	0.0420849	0.0933591
3096	FBgn0029946	CG15034		protein_coding	939.479	0.22907	0.0779652	0.00241785	0.0081126
7011	FBgn0036139	CG6216		protein_coding	3.17315	0.229059	0.493245	0.303341	0.446099
3704	FBgn0030900	Him	Holes in muscle	protein_coding	10.6331	0.228858	0.317803	0.258717	0.397306
6749	FBgn0035709	eIF4E4	eukaryotic translation initiation factor 4E4	protein_coding	1489.76	0.228843	0.0989548	0.0149248	0.0391302
8209	FBgn0037883	Dph3	Diphthamide biosynthesis 3	protein_coding	87.546	0.228831	0.184053	0.139643	0.246818
7928	FBgn0037470	Tailor	Tailor	protein_coding	785.114	0.228789	0.0687293	0.000643501	0.00249434
11419	FBgn0053293	CG33293		protein_coding	992.41	0.228756	0.100485	0.0163941	0.0423647
8715	FBgn0038646	CG7715		protein_coding	0.999735	0.228592	0.677242	0.288346	0.429616
10600	FBgn0051281	Tpl94D	Transition protein-like 94D	protein_coding	1137.26	0.228559	0.121865	0.0427389	0.0945219
14303	FBgn0264262	lncRNA:CR43762	long non-coding RNA:CR43762	ncRNA	4.57389	0.228516	0.430615	0.294881	0.436649
7422	FBgn0036747	CG6052		protein_coding	42.8893	0.22845	0.249989	0.215932	0.347547
5194	FBgn0033285	CG18449		protein_coding	3177.02	0.228448	0.0864223	0.00597797	0.0178475
9508	FBgn0039810	CG15549		protein_coding	118.393	0.228441	0.161655	0.106042	0.197769
52	FBgn0000147	aurA	aurora A	protein_coding	304.194	0.228425	0.107802	0.0243519	0.0591098
13076	FBgn0261479	nero	nero	protein_coding	340.138	0.228381	0.120534	0.0409889	0.0912589
1247	FBgn0011740	alpha-Man-IIa	alpha-Mannosidase class II a	protein_coding	683.918	0.228341	0.085584	0.00556213	0.0167731
6198	FBgn0034842	Prosbeta5R1	Proteasome beta5 subunit-related 1	protein_coding	579.685	0.228322	0.121871	0.0429636	0.0948402
10986	FBgn0052192	CG32192		protein_coding	2455.62	0.228314	0.0764657	0.00207724	0.00706595
9048	FBgn0039140	Miro	Mitochondrial Rho	protein_coding	2164.88	0.228211	0.0905855	0.00853885	0.0242561
17133	FBgn0286567	gry	gryzun	protein_coding	745.33	0.228169	0.149782	0.0872011	0.169262
2230	FBgn0025874	Meics	Meiotic central spindle	protein_coding	118.984	0.228126	0.140661	0.0723754	0.145379
11913	FBgn0082983	snoRNA:Psi28S-2626	snoRNA:Psi28S-2626	snoRNA	0.500306	0.228119	0.752412	0.253321	NA
16042	FBgn0266956	lncRNA:CR45407	long non-coding RNA:CR45407	ncRNA	1.23924	0.22809	0.59915	0.305638	0.448664
1693	FBgn0016977	spen	split ends	protein_coding	2280.47	0.228079	0.23313	0.201025	0.32859
16073	FBgn0266987	lncRNA:CR45438	long non-coding RNA:CR45438	ncRNA	2.73653	0.22806	0.60245	0.305328	0.448295
4823	FBgn0032646	mEFTs	mitochondrial translation elongation factor Ts	protein_coding	1602.82	0.22782	0.0865868	0.00620766	0.0184377
7027	FBgn0036159	CG7557		protein_coding	874.978	0.227805	0.0759607	0.00199311	0.0068177
4306	FBgn0031818	CG9536		protein_coding	473.346	0.227759	0.0927448	0.0102015	0.0282646
10484	FBgn0051038	CG31038		protein_coding	721.298	0.22774	0.086984	0.00644718	0.0190363
1199	FBgn0011573	Cdc37	Cdc37	protein_coding	705.733	0.227725	0.0815795	0.0038444	0.0121822
12117	FBgn0085290	CG34261		protein_coding	25.272	0.227568	0.267887	0.231863	0.366832
6451	FBgn0035235	CG7879		protein_coding	182.883	0.227223	0.124401	0.047748	0.103606
6202	FBgn0034850	CG9875		protein_coding	448.548	0.227158	0.110006	0.0278379	0.0659682
3383	FBgn0030431	CG4407		protein_coding	297.416	0.227085	0.101571	0.0182943	0.0464888
16534	FBgn0267546	asRNA:CR45886	antisense RNA:CR45886	ncRNA	23.7178	0.226843	0.248011	0.217387	0.349251
16838	FBgn0267899	CR46187		pseudogene	1.06415	0.226843	0.703699	0.280736	0.421711
5358	FBgn0033554	Lsm10	Lsm10	protein_coding	39.4928	0.22678	0.255513	0.223864	0.356989
4493	FBgn0032110	CG3748		protein_coding	304.92	0.226703	0.118459	0.0395088	0.0885832
3830	FBgn0031082	CG17003		protein_coding	215.605	0.226691	0.119797	0.0414426	0.0920812
12662	FBgn0259701	CG42355		protein_coding	847.823	0.226665	0.0878079	0.00719257	0.0209258
11824	FBgn0066101	LpR1	Lipophorin receptor 1	protein_coding	2500.81	0.226638	0.141229	0.0752011	0.14997
1672	FBgn0016693	Past1	Putative Achaete Scute Target 1	protein_coding	2428.21	0.22663	0.103363	0.020426	0.0509567
7067	FBgn0036218	Sprn	Spermitin	protein_coding	1302.86	0.226616	0.0804519	0.00356748	0.0114279
9079	FBgn0039188	Golgin84	Golgin-84	protein_coding	732.05	0.226567	0.0691314	0.000777547	0.00294739
1907	FBgn0022800	Cad96Ca	Cadherin 96Ca	protein_coding	266.716	0.226439	0.116518	0.0369974	0.0838132
6306	FBgn0035008	CG3494		protein_coding	806.962	0.226348	0.107848	0.0257393	0.0618586
10381	FBgn0050369	CG30369		protein_coding	222.497	0.226323	0.154268	0.0972292	0.184784
5223	FBgn0033339	Sec31	Secretory 31	protein_coding	1239.67	0.226162	0.123469	0.0473848	0.103005
542	FBgn0003277	Polr2A	RNA polymerase II subunit A	protein_coding	1194.15	0.226038	0.216113	0.186648	0.310437
2980	FBgn0029762	NAAT1	Nutrient Amino Acid Transporter 1	protein_coding	1446.61	0.226004	0.0765101	0.00231866	0.00781755
8785	FBgn0038747	RhoGAP92B	Rho GTPase activating protein at 92B	protein_coding	807.926	0.225913	0.110556	0.0294115	0.0691608
1815	FBgn0020617	Rx	Retinal Homeobox	protein_coding	8.29182	0.225904	0.336697	0.272736	0.412574
3494	FBgn0030599	CG9030		protein_coding	246.915	0.225822	0.101415	0.0187916	0.0474884
6761	FBgn0035725	Mis12	Mis12	protein_coding	71.5249	0.22582	0.172071	0.126765	0.228389
5096	FBgn0033130	Tsp42Ei	Tetraspanin 42Ei	protein_coding	667.741	0.225781	0.134789	0.0656969	0.134007
10048	FBgn0042710	Hex-t2	Hexokinase testis 2	protein_coding	2171.93	0.225683	0.0805116	0.00373132	0.011878
5626	FBgn0033963	CG12857		protein_coding	397.312	0.225683	0.0996921	0.0171025	0.0438406
5334	FBgn0033515	Ir47a	Ionotropic receptor 47a	protein_coding	0.64363	0.22565	0.704542	0.282015	NA
1511	FBgn0015230	Glut3	Glucose transporter type 3	protein_coding	401.517	0.225598	0.0948066	0.0126272	0.0338556
5727	FBgn0034121	CG6262		protein_coding	2612.56	0.225566	0.0487512	2.79809e-06	1.70474e-05
4971	FBgn0032878	CG9316		protein_coding	862.154	0.225519	0.0714072	0.00117908	0.00427877
402	FBgn0002645	Map205	Microtubule-associated protein 205	protein_coding	2726.4	0.225515	0.168848	0.122194	0.221855
269	FBgn0001202	hook	hook	protein_coding	645.267	0.225451	0.063812	0.000306837	0.00128416
12742	FBgn0259923	Septin4	Septin 4	protein_coding	293.09	0.225446	0.089475	0.00860109	0.0244102
9109	FBgn0039226	Ude	Uracil-DNA degrading factor	protein_coding	653.929	0.225437	0.0833818	0.00504725	0.0154275
3730	FBgn0030945	Ing3	Inhibitor of growth family, member 3	protein_coding	113.397	0.225421	0.1325	0.0623948	0.128536
14965	FBgn0265531	asRNA:CR44381	antisense RNA:CR44381	ncRNA	4.42331	0.225366	0.443501	0.303174	0.446076
14676	FBgn0264953	Piezo	Piezo	protein_coding	616.907	0.225327	0.239312	0.212467	0.343471
4565	FBgn0032219	CG4995		protein_coding	1186.27	0.225308	0.0585645	8.95905e-05	0.000418125
8039	FBgn0037630	Ir85a	Ionotropic receptor 85a	protein_coding	13.1342	0.225268	0.309771	0.261903	0.400829
6601	FBgn0035483	Mul1	Mitochondrial E3 ubiquitin protein ligase 1	protein_coding	575.181	0.225185	0.116039	0.0373823	0.0845849
6408	FBgn0035161	CG13898		protein_coding	887.662	0.225064	0.102382	0.0202342	0.0505607
3043	FBgn0029866	CG3842		protein_coding	548.724	0.225054	0.144212	0.082271	0.161498
5960	FBgn0034478	CG10822		protein_coding	161.665	0.225023	0.147989	0.0886565	0.171673
695	FBgn0003978	vls	valois	protein_coding	69.5796	0.225005	0.190525	0.155713	0.26903
6613	FBgn0035504	Teh4	tipE homolog 4	protein_coding	75.974	0.224966	0.158872	0.106902	0.199058
10135	FBgn0045476	Gr64e	Gustatory receptor 64e	protein_coding	15.8561	0.22496	0.35533	0.281554	0.422649
2959	FBgn0029725	CG2871		protein_coding	540.08	0.224959	0.100166	0.0179462	0.0457412
4722	FBgn0032464	Vha68-3	Vacuolar H[+] ATPase 68kD subunit 3	protein_coding	1781.41	0.224948	0.0553388	3.61334e-05	0.000183003
4055	FBgn0031451	CG9961		protein_coding	554.937	0.224812	0.090867	0.00978522	0.0272744
3751	FBgn0030975	SdhBL	Succinate dehydrogenase, subunit B (iron-sulfur)-like	protein_coding	1298.33	0.224787	0.163854	0.115358	0.211453
10762	FBgn0051693	CG31693		protein_coding	709.577	0.22461	0.0734943	0.0016666	0.00582338
16388	FBgn0267321	lncRNA:CR45757	long non-coding RNA:CR45757	ncRNA	3.89618	0.224581	0.478512	0.309834	0.453343
2354	FBgn0026573	ADD1	ADD domain-containing protein 1	protein_coding	507.717	0.224527	0.129533	0.0586183	0.122295
9398	FBgn0039668	Trc8	TRC8 ring finger protein	protein_coding	1677.66	0.224457	0.163332	0.115043	0.211002
6442	FBgn0035217	FucTD	alpha1,3-fucosyltransferase D	protein_coding	449.004	0.224394	0.118015	0.04092	0.0911445
12554	FBgn0250849	CG32388		protein_coding	3482.91	0.224329	0.0880755	0.00798849	0.0228585
15618	FBgn0266361	asRNA:CR45009	antisense RNA:CR45009	ncRNA	23.8544	0.224282	0.260045	0.232512	0.36744
8282	FBgn0037995	Adk1	Adenosine kinase 1	protein_coding	1417.33	0.224096	0.0678225	0.000712029	0.00273019
3862	FBgn0031129	CG1324		protein_coding	2800.1	0.224056	0.108066	0.0275576	0.0654461
10339	FBgn0050275	CG30275		protein_coding	589.85	0.224046	0.0939187	0.0124849	0.0335035
15736	FBgn0266598	Kmn2	kinetochore Mis12-Ndc80 network component 2	protein_coding	38.1481	0.223935	0.2237	0.199316	0.32646
13982	FBgn0263415	lncRNA:CR43461	long non-coding RNA:CR43461	ncRNA	24.0792	0.223879	0.26827	0.23955	0.376073
112	FBgn0000351	cort	cortex	protein_coding	10.3303	0.223787	0.323861	0.27152	0.411345
6186	FBgn0034826	CG13544		protein_coding	759.384	0.223626	0.0672314	0.000659078	0.00254826
5912	FBgn0034416	CG15109		protein_coding	2913.76	0.223565	0.0631555	0.000300552	0.00125993
11074	FBgn0052371	CG32371		protein_coding	2820.39	0.22349	0.0749443	0.00213199	0.00723768
12043	FBgn0085197	CG34168		protein_coding	3723.02	0.223225	0.150605	0.0957004	0.182377
5959	FBgn0034477	CG13872		protein_coding	948.733	0.223184	0.0904638	0.0100241	0.0278589
409	FBgn0002723	Met	Methoprene-tolerant	protein_coding	390.215	0.223144	0.169126	0.12663	0.228307
7485	FBgn0036825	RpL26	Ribosomal protein L26	protein_coding	3110.3	0.223122	0.179546	0.14301	0.251201
16750	FBgn0267771	lncRNA:CR46102	long non-coding RNA:CR46102	ncRNA	1.69634	0.223093	0.610271	0.312576	0.456306
661	FBgn0003867	tsl	torso-like	protein_coding	437.919	0.223009	0.143811	0.0844217	0.164852
12737	FBgn0259896	NimC1	Nimrod C1	protein_coding	209.61	0.222997	0.202638	0.175946	0.29615
15825	FBgn0266717	Bruce	BIR repeat containing ubiquitin-conjugating enzyme	protein_coding	5038.93	0.22297	0.241422	0.219195	0.351559
4827	FBgn0032650	CG7094		protein_coding	644.931	0.222929	0.0723283	0.00153547	0.00541721
15269	FBgn0265892	lncRNA:CR44681	long non-coding RNA:CR44681	ncRNA	6.65931	0.222914	0.366152	0.289174	0.430241
4805	FBgn0032624	CG6304		protein_coding	1768.44	0.222894	0.0708617	0.00124044	0.00447553
1554	FBgn0015513	mbc	myoblast city	protein_coding	1608.85	0.222891	0.224821	0.202617	0.33052
9140	FBgn0039272	CG11836		protein_coding	90.6083	0.222888	0.170257	0.128885	0.2312
3277	FBgn0030263	CG2076		protein_coding	1945.22	0.222871	0.110763	0.0319566	0.0742318
914	FBgn0004919	gol	goliath	protein_coding	574.052	0.222756	0.169488	0.127876	0.229607
15540	FBgn0266241	lncRNA:CR44936	long non-coding RNA:CR44936	ncRNA	1.78038	0.222726	0.652838	0.304548	0.447495
6077	FBgn0034654	eIF3k	eukaryotic translation initiation factor 3 subunit k	protein_coding	1074.18	0.222717	0.118069	0.0425403	0.0941778
4025	FBgn0031407	CG4270		protein_coding	456.824	0.222626	0.136719	0.0728447	0.146193
5320	FBgn0033486	dmpd	dampened	protein_coding	506.975	0.222609	0.148781	0.0935043	0.179153
2028	FBgn0024285	Srp54	Splicing regulatory protein 54	protein_coding	255.525	0.222606	0.110336	0.0315842	0.0735345
9780	FBgn0040554	asRNA:CR17025	antisense RNA:CR17025	ncRNA	3.0092	0.222424	0.631837	0.309964	0.453447
7831	FBgn0037328	RpL35A	Ribosomal protein L35A	protein_coding	1996.44	0.222378	0.171544	0.131829	0.235707
17108	FBgn0286034	asRNA:CR46354	antisense RNA:CR46354	ncRNA	10.452	0.222374	0.387032	0.296375	0.438254
10666	FBgn0051451	lncRNA:CR31451	long non-coding RNA::CR31451	ncRNA	437.818	0.222354	0.0897204	0.0097423	0.0271746
15365	FBgn0265999	lncRNA:CR44773	long non-coding RNA:CR44773	ncRNA	2.164	0.222347	0.553034	0.318134	0.462828
9915	FBgn0041102	ocn	ocnus	protein_coding	6680.62	0.222343	0.0857299	0.00703458	0.020517
15047	FBgn0265653	lncRNA:CR44460	long non-coding RNA:CR44460	ncRNA	27.8513	0.222264	0.23302	0.212464	0.343471
5167	FBgn0033243	CG14763		protein_coding	319.238	0.222241	0.13849	0.0763679	0.151802
12272	FBgn0085489	CG34460		protein_coding	228.286	0.222238	0.146142	0.0895158	0.173096
2144	FBgn0025573	PpN58A	Protein phosphatase N at 58A	protein_coding	202.392	0.222142	0.130747	0.0633837	0.130209
12262	FBgn0085479	CG34450		protein_coding	609.089	0.222138	0.102528	0.0220939	0.0544858
2595	FBgn0028379	fan	farinelli	protein_coding	1398.14	0.22211	0.101568	0.0210133	0.0521369
10157	FBgn0045852	ham	hamlet	protein_coding	174.343	0.222037	0.174402	0.136966	0.24307
8565	FBgn0038423	CG10317		protein_coding	905.486	0.221934	0.0860905	0.007366	0.0213572
5946	FBgn0034461	CG15124		protein_coding	471.636	0.221892	0.0978878	0.0171682	0.0439929
2155	FBgn0025616	CG13359		protein_coding	429.825	0.221873	0.0906196	0.0105946	0.0291897
14876	FBgn0265338	lncRNA:CR44292	long non-coding RNA:CR44292	ncRNA	3.91954	0.221847	0.434938	0.308289	0.451699
11991	FBgn0083943	CG34107		protein_coding	1084.74	0.221837	0.0864537	0.0076243	0.0219852
8180	FBgn0037837	CG14693		protein_coding	189.391	0.221611	0.115973	0.0404258	0.0901629
12850	FBgn0260462	CtsF	Cathepsin F	protein_coding	5882.03	0.221592	0.0934543	0.0130712	0.0349104
1257	FBgn0011761	dhd	deadhead	protein_coding	15.2849	0.221438	0.276264	0.250156	0.387784
15994	FBgn0266901	lncRNA:CR45361	long non-coding RNA:CR45361	ncRNA	7.55335	0.221377	0.390646	0.299298	0.441521
625	FBgn0003557	Su(dx)	Suppressor of deltex	protein_coding	1540.99	0.221233	0.176007	0.140926	0.248598
15522	FBgn0266223	lncRNA:CR44918	long non-coding RNA:CR44918	ncRNA	14.2239	0.221226	0.31975	0.274843	0.41488
502	FBgn0003124	polo	polo	protein_coding	1039.91	0.221216	0.126203	0.0569237	0.119362
4771	FBgn0032525	Hsp60D	Heat shock protein 60D	protein_coding	873.903	0.221123	0.0809013	0.00467683	0.0144426
15079	FBgn0265685	lncRNA:CR44492	long non-coding RNA:CR44492	ncRNA	6.66049	0.221094	0.461079	0.314049	0.458107
7814	FBgn0037299	Vps37B	Vacuolar protein sorting 37B	protein_coding	314.494	0.220943	0.129544	0.0628029	0.129295
3073	FBgn0029912	CG4557		protein_coding	201.094	0.220826	0.144694	0.0890595	0.172366
14626	FBgn0264878	asRNA:CR44069	antisense RNA:CR44069	ncRNA	8.52336	0.220753	0.352017	0.288755	0.429882
7279	FBgn0036532	CG13445		protein_coding	1.25439	0.2207	0.630333	0.313105	0.456991
6941	FBgn0036014	CG3222		protein_coding	1150.41	0.220675	0.0808262	0.00472534	0.0145659
6336	FBgn0035047	Pof	Painting of fourth	protein_coding	3992.4	0.220539	0.0613713	0.000247149	0.00105842
15402	FBgn0266044	lncRNA:CR44809	long non-coding RNA:CR44809	ncRNA	13.2302	0.220384	0.297885	0.265564	0.404892
12928	FBgn0260856	Membrin	Membrin	protein_coding	170.941	0.220371	0.162838	0.120999	0.220078
6204	FBgn0034854	Golgin245	Golgin-245	protein_coding	1184.84	0.220333	0.144662	0.0897228	0.173364
9156	FBgn0039300	RpS27	Ribosomal protein S27	protein_coding	4426.81	0.220332	0.144326	0.0891348	0.17249
10615	FBgn0051327	CG31327		protein_coding	1233.24	0.220293	0.108822	0.0313093	0.0730154
6627	FBgn0035523	Ctl1	Choline transporter-like 1	protein_coding	479.819	0.220282	0.0907401	0.0112666	0.0307375
9139	FBgn0039271	CG11839		protein_coding	71.2986	0.220266	0.166116	0.126654	0.228323
7404	FBgn0036723	CG12229		protein_coding	2010.43	0.220201	0.0531689	2.62902e-05	0.000136777
10424	FBgn0050430	CG30430		protein_coding	2029.74	0.220174	0.157394	0.112083	0.206863
8361	FBgn0038122	CG8138		protein_coding	446.848	0.220077	0.104963	0.0263767	0.0631026
11422	FBgn0053299	CG33299		protein_coding	0.643815	0.220055	0.772114	0.248671	NA
16287	FBgn0267218	lncRNA:CR45658	long non-coding RNA:CR45658	ncRNA	5.976	0.219994	0.385668	0.300696	0.442942
13169	FBgn0261683	B9d2	B9d2	protein_coding	94.3131	0.219949	0.166344	0.127579	0.229181
7954	FBgn0037514	CG10919		protein_coding	594.487	0.219937	0.084654	0.00699144	0.0204212
3007	FBgn0029817	CG15764		protein_coding	339.896	0.219912	0.148396	0.0968877	0.184249
14634	FBgn0264887	lncRNA:CR44078	long non-coding RNA:CR44078	ncRNA	0.673876	0.219794	0.701157	0.291825	NA
10511	FBgn0051099	CG31099		protein_coding	793.548	0.219775	0.0887137	0.00984188	0.0274073
6838	FBgn0035852	CG7387		protein_coding	1020.14	0.219741	0.0976007	0.0179739	0.0457964
15189	FBgn0265810	asRNA:CR44599	antisense RNA:CR44599	ncRNA	72.7109	0.219545	0.25484	0.238053	0.374262
8332	FBgn0038073	CG14395		protein_coding	23.8561	0.219537	0.307143	0.272226	0.411932
11897	FBgn0082963	snoRNA:Psi28S-3378	snoRNA:Psi28S-3378	snoRNA	0.630249	0.219463	0.743033	0.269664	NA
1090	FBgn0010434	cora	coracle	protein_coding	2909.63	0.21943	0.110467	0.0342912	0.0785208
13901	FBgn0263250	CG43393		protein_coding	47.6329	0.219363	0.21766	0.201697	0.329477
4883	FBgn0032734	CG15169		protein_coding	19.312	0.219325	0.258565	0.241536	0.378221
2957	FBgn0029723	Proc-R	Proctolin receptor	protein_coding	302.498	0.219308	0.170828	0.13609	0.241882
15931	FBgn0266837	lncRNA:CR45299	long non-coding RNA:CR45299	ncRNA	2.49236	0.21926	0.507464	0.322452	0.467211
12571	FBgn0259099	DCX-EMAP	Doublecortin-domain-containing echinoderm-microtubule-associated protein	protein_coding	74.5911	0.219225	0.181961	0.153856	0.266453
9882	FBgn0040905	CG15578		protein_coding	127.804	0.219174	0.157104	0.113228	0.208424
1788	FBgn0020391	Nrk	Neurospecific receptor kinase	protein_coding	56.4871	0.219115	0.182058	0.15421	0.266932
7140	FBgn0036330	CG11263		protein_coding	10.5639	0.218951	0.33106	0.284418	0.425712
16322	FBgn0267255	CG45691		protein_coding	3.70223	0.218915	0.477189	0.320297	0.465178
3288	FBgn0030280	CG11106		protein_coding	967.522	0.21887	0.170092	0.135671	0.241276
1169	FBgn0011282	Obp84a	Odorant-binding protein 84a	protein_coding	44.0285	0.218869	0.235652	0.222067	0.355041
5734	FBgn0034132	S-Lap8	Sperm-Leucylaminopeptidase 8	protein_coding	9033.52	0.218855	0.0459519	1.46648e-06	9.294e-06
7495	FBgn0036835	CG14075		protein_coding	144.154	0.218832	0.188205	0.163976	0.280126
14296	FBgn0264086	CG43755		protein_coding	4449.23	0.218793	0.0646101	0.000537727	0.00212038
11568	FBgn0053723	CG33723		protein_coding	20.8559	0.218601	0.279489	0.258199	0.396758
7811	FBgn0037296	Prosbeta2R2	Proteasome beta2 subunit-related 2	protein_coding	174.678	0.218552	0.145621	0.0940593	0.180036
11233	FBgn0052720	CG32720		protein_coding	305.384	0.218518	0.098268	0.0193595	0.0487497
13910	FBgn0263289	scrib	scribble	protein_coding	2928.99	0.21846	0.217326	0.203154	0.33122
3560	FBgn0030693	sordd1	suppression of retinal degeneration disease 1 upon overexpression 1	protein_coding	2524.1	0.218268	0.0615313	0.000296517	0.00124487
16177	FBgn0267107	lncRNA:CR45547	long non-coding RNA:CR45547	ncRNA	33.983	0.218266	0.232517	0.220171	0.352865
10521	FBgn0051115	CG31115		protein_coding	330.622	0.218222	0.141252	0.08678	0.168616
2768	FBgn0028892	CG4161		protein_coding	1014.18	0.217967	0.0811424	0.00543135	0.0164306
1846	FBgn0020910	RpL3	Ribosomal protein L3	protein_coding	11414.1	0.217901	0.126461	0.0612019	0.126476
12938	FBgn0260869	CG42579		protein_coding	19.4273	0.217893	0.321412	0.282446	0.423528
10870	FBgn0051924	CG31924		protein_coding	171.185	0.217801	0.143617	0.0916205	0.17634
1915	FBgn0022981	rpk	ripped pocket	protein_coding	173.711	0.217698	0.185716	0.16246	0.278295
10940	FBgn0052085	CG32085		protein_coding	230.85	0.217675	0.117946	0.0472755	0.102887
17124	FBgn0286204	ich	ichor	protein_coding	4.62638	0.217669	0.474149	0.322318	0.467092
2257	FBgn0026141	Cdlc2	Cytoplasmic dynein light chain 2	protein_coding	1097.41	0.217659	0.131105	0.0695634	0.140655
5822	FBgn0034271	Vps50	Vacuolar protein sorting 50	protein_coding	406.859	0.217618	0.159128	0.119342	0.217529
5949	FBgn0034464	CG11018		protein_coding	848.065	0.217536	0.0771988	0.00364864	0.0116634
15762	FBgn0266639	asRNA:CR45146	antisense RNA:CR45146	ncRNA	5.75171	0.217414	0.431321	0.316216	0.460652
2854	FBgn0029153	Menl-2	Malic enzyme like-2	protein_coding	1087.2	0.217361	0.106541	0.0304399	0.0712721
5725	FBgn0034118	Nup62	Nucleoporin 62kD	protein_coding	301.263	0.217309	0.120667	0.0521037	0.111318
9047	FBgn0039139	Mettl3	Methyltransferase like 3	protein_coding	233.889	0.217286	0.113568	0.0407627	0.0908391
892	FBgn0004876	cdi	center divider	protein_coding	1928.03	0.2172	0.209862	0.196709	0.32337
8669	FBgn0038575	CG7208		protein_coding	673.722	0.217064	0.0928123	0.0144362	0.0379794
4965	FBgn0032869	CG17470		protein_coding	1829.17	0.217019	0.0847411	0.00784139	0.0225261
15447	FBgn0266138	lncRNA:CR44844	long non-coding RNA:CR44844	ncRNA	2.14768	0.217016	0.54125	0.327848	0.472641
4044	FBgn0031435	Elba2	Early boundary activity 2	protein_coding	27.9578	0.217002	0.23874	0.228996	0.363237
954	FBgn0005642	wdn	wings down	protein_coding	278.815	0.216967	0.106971	0.0313411	0.0730429
12743	FBgn0259926	CG42449		protein_coding	1.16306	0.216953	0.655666	0.313004	0.456887
12093	FBgn0085254	CG34225		protein_coding	0.721024	0.216813	0.747139	0.270341	NA
5761	FBgn0034175	ste24b	ste24b prenyl protease type I	protein_coding	638.213	0.216675	0.0960136	0.0178939	0.0456306
16805	FBgn0267849	Syx7	Syntaxin 7	protein_coding	1207.53	0.21661	0.071542	0.00187178	0.00645032
4370	FBgn0031920	CG6441		protein_coding	1667.71	0.21658	0.0687118	0.00123436	0.00445571
9235	FBgn0039425	Ald2	Aldolase 2	protein_coding	1997.64	0.21657	0.0928569	0.0147047	0.0386061
3566	FBgn0030700	CG15914		protein_coding	68.1719	0.216533	0.169424	0.138794	0.245745
13857	FBgn0263114	CG43371		protein_coding	112.188	0.21646	0.211806	0.200645	0.328074
3071	FBgn0029909	mAChR-C	muscarinic Acetylcholine Receptor, C-type	protein_coding	2.50837	0.216405	0.488208	0.326268	0.471029
454	FBgn0002936	ninaA	neither inactivation nor afterpotential A	protein_coding	80.2303	0.216386	0.240273	0.231767	0.366718
9434	FBgn0039713	RpS8	Ribosomal protein S8	protein_coding	5175.85	0.216289	0.155852	0.115858	0.212164
11217	FBgn0052690	lncRNA:CR32690	long non-coding RNA:CR32690	ncRNA	2196.74	0.216252	0.0671776	0.000980725	0.00363549
11116	FBgn0052462	CG32462		protein_coding	255.055	0.21621	0.170515	0.141202	0.248941
5769	FBgn0034184	CG9646		protein_coding	877.622	0.216019	0.0949306	0.0170796	0.0438026
5016	FBgn0032964	CG11630		protein_coding	161.222	0.215973	0.114169	0.0429456	0.0948181
7877	FBgn0037398	CG15580		protein_coding	549.366	0.215869	0.0741078	0.00272003	0.00901759
624	FBgn0003545	sub	subito	protein_coding	310.843	0.215765	0.0987464	0.0215111	0.0531688
14191	FBgn0263744	CR43669		pseudogene	7.42587	0.215701	0.39318	0.311269	0.45492
9226	FBgn0039408	CG14551		protein_coding	36.151	0.215589	0.266393	0.255458	0.393965
7539	FBgn0036895	ms(3)76Cc	male sterile (3) 76Cc	protein_coding	2060.49	0.215549	0.142628	0.0932374	0.178709
6535	FBgn0035380	CG9970		protein_coding	542.18	0.215441	0.0893895	0.0119813	0.0323797
16660	FBgn0267677	lncRNA:CR46013	long non-coding RNA:CR46013	ncRNA	0.947936	0.215425	0.636534	0.320567	0.465482
15413	FBgn0266065	asRNA:CR44818	antisense RNA:CR44818	ncRNA	6.52024	0.2154	0.419418	0.317868	0.462573
8388	FBgn0038153	Ir87a	Ionotropic receptor 87a	protein_coding	4.91932	0.215372	0.428791	0.319775	0.464641
13146	FBgn0261627	CG42710		protein_coding	270.771	0.215342	0.126152	0.0637775	0.130826
15839	FBgn0266732	asRNA:CR45205	antisense RNA:CR45205	ncRNA	9.58744	0.215236	0.340231	0.295744	0.437546
3428	FBgn0030504	CG2691		protein_coding	635.426	0.21518	0.14971	0.106704	0.198785
16125	FBgn0267047	CG45491		protein_coding	525.092	0.215168	0.106772	0.0324912	0.0752678
11075	FBgn0052373	CG32373		protein_coding	40.8782	0.215128	0.215232	0.207581	0.33682
8274	FBgn0037985	ssp5	short spindle 5	protein_coding	3674.35	0.215121	0.0567697	0.000116297	0.000532679
3341	FBgn0030356	lncRNA:CR32661	long non-coding RNA:CR32661	ncRNA	1915.33	0.215085	0.0537895	4.91452e-05	0.000242551
14610	FBgn0264862	asRNA:CR44053	antisense RNA:CR44053	ncRNA	12.4691	0.215051	0.37099	0.306496	0.449709
5711	FBgn0034095	CG15701		protein_coding	34.7768	0.21501	0.205671	0.195871	0.322303
10058	FBgn0043025	Adgf-A2	Adenosine deaminase-related growth factor A2	protein_coding	1694.19	0.214986	0.0703218	0.00170561	0.00594068
16955	FBgn0283472	S6k	Ribosomal protein S6 kinase	protein_coding	1358.5	0.214872	0.152007	0.111367	0.205742
4354	FBgn0031894	CG4496		protein_coding	43.9445	0.214834	0.19886	0.187107	0.310895
3708	FBgn0030912	CG6023		protein_coding	81.5642	0.214798	0.180536	0.16011	0.275164
8469	FBgn0038274	Nup93-2	Nucleoporin 93kD-2	protein_coding	219.155	0.214794	0.120822	0.0551605	0.116352
1728	FBgn0019809	gcm2	gcm2	protein_coding	1.97419	0.214736	0.535234	0.332046	0.477207
332	FBgn0001977	CIAPIN1	Cytokine induced apoptosis inhibitor 1	protein_coding	907.459	0.214676	0.0890802	0.0120142	0.0324513
6907	FBgn0035957	Argk2	Arginine kinase 2	protein_coding	759.423	0.214631	0.0778785	0.00444607	0.0138362
15528	FBgn0266229	lncRNA:CR44924	long non-coding RNA:CR44924	ncRNA	22.0133	0.214624	0.269747	0.259972	0.398672
7543	FBgn0036900	CG8765		protein_coding	544.086	0.214611	0.123809	0.060553	0.125356
11183	FBgn0052639	CG32639		protein_coding	14.5564	0.214441	0.301878	0.280198	0.421126
352	FBgn0002183	dre4	dre4	protein_coding	671.855	0.214413	0.153255	0.114393	0.210113
4536	FBgn0032175	CG13131		protein_coding	204.295	0.21436	0.157217	0.121598	0.220981
4511	FBgn0032136	Apoltp	Apolipoprotein lipid transfer particle	protein_coding	4079.9	0.214337	0.185289	0.168392	0.286019
4761	FBgn0032515	loqs	loquacious	protein_coding	1090.94	0.214327	0.0747964	0.00317339	0.0103059
4957	FBgn0032857	CG10947		protein_coding	763.325	0.214249	0.0818508	0.00671446	0.0196847
12655	FBgn0259676	Prim2	DNA primase subunit 2	protein_coding	26.0692	0.21405	0.242086	0.238472	0.374805
2807	FBgn0028962	AlaRS-m	Alanyl-tRNA synthetase, mitochondrial	protein_coding	194.001	0.214019	0.128479	0.0696151	0.140735
10826	FBgn0051820	CG31820		protein_coding	3443.83	0.214008	0.131784	0.0756373	0.150592
3893	FBgn0031188	CG14613		protein_coding	400.809	0.213976	0.080324	0.00586685	0.01755
450	FBgn0002930	nec	necrotic	protein_coding	1675.88	0.213882	0.141785	0.0942499	0.180378
16608	FBgn0267622	asRNA:CR45960	antisense RNA:CR45960	ncRNA	8.64498	0.213798	0.437365	0.324474	0.469179
9189	FBgn0039343	CG5111		protein_coding	574.776	0.213773	0.0905514	0.0137453	0.0364821
3844	FBgn0031101	CG1631		protein_coding	205.502	0.213693	0.138161	0.0878291	0.170308
12394	FBgn0086362	spn-F	spn-F	protein_coding	458.473	0.213575	0.0853097	0.00931273	0.0261578
10849	FBgn0051870	CG31870		protein_coding	1681.37	0.213525	0.0986552	0.0227968	0.0559115
6696	FBgn0035624	Eaf6	Esa1-associated factor 6	protein_coding	128.649	0.213469	0.150783	0.111496	0.205954
12636	FBgn0259227	CG42327		protein_coding	981.909	0.213468	0.153521	0.116488	0.212988
8277	FBgn0037988	CG14740		protein_coding	2333.26	0.213441	0.108441	0.036411	0.0827425
6185	FBgn0034825	Gpdh2	Glycerol-3-phosphate dehydrogenase 2	protein_coding	296.201	0.213425	0.140219	0.0920495	0.176987
8354	FBgn0038108	CG7518		protein_coding	840.652	0.21326	0.198402	0.189713	0.314338
12430	FBgn0086657	IKKepsilon	I-kappaB kinase epsilon	protein_coding	311.566	0.213157	0.0871416	0.010932	0.0299995
5984	FBgn0034505	CG16739		protein_coding	900.673	0.213142	0.107949	0.0359288	0.0817926
14260	FBgn0263970	lncRNA:CR43724	long non-coding RNA:CR43724	ncRNA	1.20365	0.213132	0.712733	0.295861	0.437634
11194	FBgn0052652	lncRNA:CR32652	long non-coding RNA:CR32652	ncRNA	5575.37	0.213113	0.063211	0.000576182	0.00225919
12871	FBgn0260639	gammaTub23C	gamma-Tubulin at 23C	protein_coding	217.927	0.213104	0.105788	0.0327528	0.0757129
17231	FBgn0287217	CR46447		pseudogene	3.82285	0.213093	0.44116	0.326533	0.471279
9493	FBgn0039792	CG2267		protein_coding	3367.53	0.213028	0.105845	0.0328988	0.0759355
3838	FBgn0031093	CG9581		protein_coding	375.038	0.212981	0.122858	0.0608485	0.125882
15771	FBgn0266648	lncRNA:CR45155	long non-coding RNA:CR45155	ncRNA	26.2491	0.212968	0.241074	0.239857	0.376401
6069	FBgn0034643	CG10321		protein_coding	448.142	0.212953	0.12249	0.0602302	0.124887
15430	FBgn0266095	lncRNA:CR44832	long non-coding RNA:CR44832	ncRNA	164.665	0.212952	0.130979	0.0756122	0.150574
8065	FBgn0037667	CG16734		protein_coding	71.8029	0.212909	0.191803	0.181021	0.302824
11459	FBgn0053440	5SrRNA:CR33440	5SrRNA:CR33440	rRNA	0.630732	0.212894	0.753676	0.270745	NA
16756	FBgn0267777	lncRNA:CR46108	long non-coding RNA:CR46108	ncRNA	68.0928	0.21289	0.190138	0.178605	0.299636
4721	FBgn0032462	CG16800		protein_coding	1.22307	0.212866	0.685669	0.308982	0.452487
779	FBgn0004404	RpS14b	Ribosomal protein S14b	protein_coding	1267.35	0.212617	0.182535	0.167554	0.284989
3992	FBgn0031345	CG18132		protein_coding	211.109	0.212547	0.136359	0.0861827	0.167584
2940	FBgn0029703	CG12692		protein_coding	788.58	0.212531	0.0907179	0.01447	0.0380554
3150	FBgn0030017	CG2278		protein_coding	140.141	0.21251	0.17925	0.162558	0.278431
11015	FBgn0052238	TTLL1B	Tubulin tyrosine ligase-like 1B	protein_coding	745.967	0.212452	0.105102	0.0322865	0.0748957
4178	FBgn0031636	CG12194		protein_coding	580.24	0.212379	0.0956776	0.0199089	0.0499356
3900	FBgn0031197	CG17601		protein_coding	8.85655	0.212362	0.324133	0.295284	0.437119
5954	FBgn0034472	CG8517		protein_coding	2751.77	0.212244	0.0689448	0.00160048	0.00562061
2421	FBgn0027107	Inx6	Innexin 6	protein_coding	15.3163	0.212198	0.279151	0.271663	0.411439
9011	FBgn0039088	CG10164		protein_coding	2061.72	0.212192	0.0914084	0.0153252	0.0399742
4810	FBgn0032632	CG6380		protein_coding	1290.36	0.212185	0.0872139	0.0113648	0.0309543
1943	FBgn0023178	Pdf	Pigment-dispersing factor	protein_coding	120.512	0.212084	0.14731	0.107402	0.199798
4648	FBgn0032358	Ppt2	Palmitoyl-protein Thioesterase 2	protein_coding	711.759	0.211994	0.131421	0.0777655	0.154199
16911	FBgn0267989	asRNA:CR46256	antisense RNA:CR46256	ncRNA	9.74447	0.211973	0.364162	0.310803	0.4545
10104	FBgn0044050	Ilp3	Insulin-like peptide 3	protein_coding	13.7759	0.211836	0.32224	0.295585	0.437435
15075	FBgn0265681	lncRNA:CR44488	long non-coding RNA:CR44488	ncRNA	2.35518	0.211828	0.568746	0.336686	0.482116
11049	FBgn0052298	CG32298		protein_coding	771.333	0.211799	0.0718141	0.00244784	0.00820962
15954	FBgn0266860	lncRNA:CR45321	long non-coding RNA:CR45321	ncRNA	0.997167	0.211746	0.655819	0.321546	0.466371
17275	FBgn0287630	dbf	doublefault	protein_coding	1729.63	0.211706	0.108472	0.0380138	0.0856839
11275	FBgn0052835	lncRNA:CR32835	long non-coding RNA:CR32835	ncRNA	480.792	0.211689	0.168416	0.146139	0.25565
10190	FBgn0046874	Pif1B	PFTAIRE-interacting factor 1B	protein_coding	5126.31	0.21167	0.131375	0.0781381	0.154757
7674	FBgn0037086	CG7202		protein_coding	1170.69	0.211657	0.108843	0.0386389	0.0869349
833	FBgn0004618	gl	glass	protein_coding	44.8343	0.211511	0.231841	0.233878	0.369263
139	FBgn0000447	Dhod	Dihydroorotate dehydrogenase	protein_coding	1358.88	0.211406	0.0987593	0.0243217	0.0590459
2101	FBgn0024991	CG2694		protein_coding	222.43	0.211337	0.142318	0.0992557	0.187887
10376	FBgn0050362	boly	borrelly	protein_coding	1118.09	0.211266	0.125063	0.0669882	0.136277
12129	FBgn0085306	CG34277		protein_coding	701.438	0.211219	0.0960251	0.0210151	0.0521369
9325	FBgn0039560	BOD1	Biorientation Defective 1	protein_coding	897.655	0.211207	0.128995	0.0743407	0.148506
15538	FBgn0266239	lncRNA:CR44934	long non-coding RNA:CR44934	ncRNA	12.7355	0.211189	0.359365	0.310931	0.454629
1954	FBgn0023395	Chd3	Chd3	protein_coding	123.051	0.211134	0.1647	0.140728	0.248363
13666	FBgn0262787	CG43168		protein_coding	528.899	0.211115	0.116712	0.0522296	0.111509
16199	FBgn0267130	lncRNA:CR45570	long non-coding RNA:CR45570	ncRNA	13.8015	0.211108	0.451385	0.332134	0.477289
3115	FBgn0029970	Nek2	Nek2	protein_coding	19.5947	0.211101	0.240506	0.243392	0.380371
5221	FBgn0033330	CG8746		protein_coding	1087.48	0.211051	0.106841	0.0360786	0.0820603
8400	FBgn0038170	CG14367		protein_coding	54.1982	0.21103	0.239996	0.243059	0.380145
3946	FBgn0031276	CG12506		protein_coding	349.445	0.211	0.181117	0.168562	0.286244
14848	FBgn0265271	CG14717		protein_coding	504.505	0.210927	0.0993129	0.0253763	0.0610918
17072	FBgn0285937	Rab1	Rab1	protein_coding	3809.36	0.210922	0.0611675	0.000437604	0.00176707
7769	FBgn0037227	TwdlV	TweedleV	protein_coding	2.76263	0.210862	0.51977	0.339058	0.484732
6991	FBgn0036106	CG6409		protein_coding	16208.5	0.210856	0.129409	0.0756019	0.150574
3083	FBgn0029930	CG12541		protein_coding	109.413	0.210833	0.173349	0.156182	0.269595
11055	FBgn0052305	CG32305		protein_coding	77.2286	0.210789	0.178241	0.164354	0.280533
4628	FBgn0032314	CG7309		protein_coding	1890.33	0.210779	0.115796	0.0510177	0.109334
13812	FBgn0263033	CG43328		protein_coding	1391.89	0.210589	0.120197	0.0589978	0.122946
15042	FBgn0265648	lncRNA:CR44455	long non-coding RNA:CR44455	ncRNA	645.467	0.21057	0.103748	0.0318438	0.0740441
10253	FBgn0050065	CG30065		protein_coding	229.16	0.210558	0.14339	0.102548	0.192616
10748	FBgn0051668	CG31668		protein_coding	2.25775	0.210524	0.561733	0.339508	0.484835
2152	FBgn0025612	CG3062		protein_coding	252.563	0.210452	0.108936	0.0399133	0.0892806
7153	FBgn0036346	CG11251		protein_coding	475.741	0.210439	0.0815116	0.00752548	0.0217412
10378	FBgn0050364	hubl	hug-bell	protein_coding	142.765	0.210303	0.430509	0.330308	0.475291
14840	FBgn0265263	CG42688		protein_coding	3505.16	0.210237	0.146325	0.108645	0.201639
17225	FBgn0287211	CG46441		protein_coding	247.921	0.210212	0.153577	0.122292	0.221953
4485	FBgn0032094	CG12439		protein_coding	7.22945	0.209953	0.377476	0.318959	0.46372
4726	FBgn0032471	CG5122		protein_coding	2388.27	0.209949	0.122362	0.0637211	0.130758
7879	FBgn0037402	Vha14-2	Vacuolar H[+] ATPase 14kD subunit 2	protein_coding	261.464	0.209875	0.11332	0.0477482	0.103606
10312	FBgn0050192	CG30192		protein_coding	291.857	0.209787	0.160927	0.136535	0.242391
6729	FBgn0035678	CG10469		protein_coding	79.4592	0.209759	0.155986	0.127566	0.229181
2896	FBgn0029596	CG14054		protein_coding	164.145	0.209711	0.144899	0.106824	0.19896
15053	FBgn0265659	lncRNA:CR44466	long non-coding RNA:CR44466	ncRNA	1.11632	0.209695	0.584606	0.339347	0.484802
1250	FBgn0011743	Arp53D	Actin-related protein 53D	protein_coding	747.03	0.209651	0.0931369	0.018528	0.0469422
12530	FBgn0250822	CG34222		protein_coding	255.04	0.209573	0.130102	0.078722	0.155712
9649	FBgn0040211	hgo	homogentisate 1,2-dioxygenase	protein_coding	660	0.209563	0.211654	0.215079	0.346448
9123	FBgn0039246	CG10845		protein_coding	832.277	0.209556	0.0721606	0.00284568	0.00937719
10401	FBgn0050393	CG30393		protein_coding	530.185	0.209499	0.089525	0.0146963	0.0385907
13829	FBgn0263078	CG43339		protein_coding	215.144	0.209428	0.113438	0.048429	0.10486
1965	FBgn0023506	Es2	Es2	protein_coding	208.299	0.209365	0.105458	0.0354395	0.0807871
11612	FBgn0053867	His-Psi:CR33867	His-Psi:CR33867	pseudogene	1.45268	0.209359	0.697543	0.309178	0.452731
9958	FBgn0041249	Gr22f	Gustatory receptor 22f	protein_coding	23.982	0.209342	0.261281	0.265203	0.404598
8993	FBgn0039066	EloA	Elongin A	protein_coding	528.102	0.209329	0.14766	0.112728	0.207652
4454	FBgn0032051	CG13097		protein_coding	236.016	0.209315	0.136103	0.0905974	0.174855
4659	FBgn0032372	CG4988		protein_coding	836.017	0.209216	0.113895	0.0494465	0.106506
3646	FBgn0030814	CG4955		protein_coding	923.276	0.209195	0.0573721	0.000207707	0.00090292
6933	FBgn0035999	CG3552		protein_coding	975.191	0.209184	0.0631022	0.000712851	0.00273197
642	FBgn0003710	tipE	temperature-induced paralytic E	protein_coding	235.226	0.209182	0.138046	0.0945437	0.180782
4244	FBgn0031729	CG12511		protein_coding	73.3318	0.209129	0.221467	0.227793	0.361817
16486	FBgn0267492	Mst77Y-7	Male-specific transcript 77Y 7	protein_coding	214.091	0.209105	0.148395	0.114512	0.210305
14409	FBgn0264447	asRNA:CR43865	antisense RNA:CR43865	ncRNA	17.7239	0.209076	0.31919	0.300201	0.442399
16243	FBgn0267174	lncRNA:CR45614	long non-coding RNA:CR45614	ncRNA	4.36672	0.208979	0.414858	0.329996	0.474975
1626	FBgn0015831	Rtnl2	Rtnl2	protein_coding	486.903	0.208943	0.0889645	0.0143915	0.0378826
2395	FBgn0027052	STUB1	STIP1 homology and U-box containing protein 1	protein_coding	591.458	0.20893	0.0865126	0.0120408	0.0325001
6908	FBgn0035959	CG4911		protein_coding	1356.83	0.208914	0.207031	0.210574	0.341025
8021	FBgn0037610	CG8043		protein_coding	1468.71	0.208754	0.104904	0.0351205	0.0801915
5310	FBgn0033474	CG1407		protein_coding	641.706	0.208667	0.0947974	0.0210845	0.0522751
2674	FBgn0028550	Atf3	Activating transcription factor 3	protein_coding	988.722	0.208666	0.202934	0.20566	0.334094
13775	FBgn0262981	lncRNA:CR43289	long non-coding RNA:CR43289	ncRNA	22.5068	0.208619	0.26913	0.272681	0.412531
10645	FBgn0051406	CG31406		protein_coding	358.523	0.208614	0.109884	0.0432583	0.0954164
1244	FBgn0011726	tsr	twinstar	protein_coding	4115.91	0.208611	0.0972895	0.0243008	0.0590048
657	FBgn0003862	trx	trithorax	protein_coding	1694.08	0.208605	0.256092	0.262708	0.40174
14415	FBgn0264466	lncRNA:CR43874	long non-coding RNA:CR43874	ncRNA	21.4744	0.208305	0.259062	0.265774	0.40513
12540	FBgn0250834	CG33308		protein_coding	718.337	0.208271	0.112281	0.0476815	0.103535
4332	FBgn0031861	CG17375		protein_coding	381.514	0.208231	0.102834	0.0324187	0.0751338
7579	FBgn0036950	CG6996		protein_coding	15.5069	0.208207	0.377042	0.322527	0.467262
5656	FBgn0034008	CG8152		protein_coding	123.377	0.208136	0.142809	0.105454	0.196908
10966	FBgn0052141	saturn	saturn	protein_coding	997.411	0.208132	0.0755613	0.0045451	0.0140899
4884	FBgn0032740	CG15172		protein_coding	344.002	0.208115	0.106853	0.0387767	0.0871719
13696	FBgn0262842	UQCR-6.4L	Ubiquinol-cytochrome c reductase 6.4 kDa subunit-like	protein_coding	126.602	0.208047	0.156611	0.131878	0.235714
11306	FBgn0053060	CG33060		protein_coding	236.416	0.208013	0.175329	0.165148	0.281762
4160	FBgn0031610	Paris	Parkin Interacting Substrate	protein_coding	73.0578	0.208009	0.161686	0.141281	0.249041
6522	FBgn0035348	CG16758		protein_coding	5266.39	0.20791	0.15407	0.127381	0.22896
5965	FBgn0034484	CG11044		protein_coding	259.764	0.2078	0.123686	0.0689968	0.139713
6884	FBgn0035924	CG6576		protein_coding	371.25	0.207741	0.0976122	0.025337	0.0610165
9897	FBgn0040963	CG18662		protein_coding	1395.28	0.207726	0.118684	0.0597427	0.124132
12698	FBgn0259795	loopin-1	loopin-1	protein_coding	13835.8	0.207651	0.0708947	0.00264082	0.00878987
6428	FBgn0035196	Bfc	Booster for Crq	protein_coding	1568.48	0.207559	0.105964	0.0378683	0.0854062
16876	FBgn0267946	lncRNA:CR46226	long non-coding RNA:CR46226	ncRNA	1.67327	0.207541	0.569507	0.34469	0.49026
13057	FBgn0261401	Ir75c	Ionotropic receptor 75c	protein_coding	6.81544	0.207423	0.452584	0.339786	0.485
3110	FBgn0029964	CG1409		protein_coding	74.7202	0.207372	0.188931	0.188285	0.312444
4779	FBgn0032553	CG4480		protein_coding	740.454	0.207235	0.117213	0.0576432	0.120606
15778	FBgn0266655	asRNA:CR45162	antisense RNA:CR45162	ncRNA	5.26523	0.207182	0.793248	0.244174	0.381179
4442	FBgn0032031	CG13390		protein_coding	121.329	0.207129	0.122653	0.0679347	0.137836
13956	FBgn0263386	CG43438		protein_coding	4.77082	0.207046	0.421763	0.335389	0.480519
17014	FBgn0284082	CG46304		protein_coding	462.16	0.206804	0.099404	0.028527	0.0673713
2372	FBgn0026713	Prp16	pre-mRNA processing factor 16	protein_coding	242.743	0.206799	0.155004	0.131199	0.234773
16785	FBgn0267807	lncRNA:CR46132	long non-coding RNA:CR46132	ncRNA	3.82336	0.20677	0.433238	0.338064	0.483581
16132	FBgn0267058	lncRNA:CR45502	long non-coding RNA:CR45502	ncRNA	12.1022	0.20671	0.289221	0.290037	0.431106
3395	FBgn0030449	Fer3HCH	Ferritin 3 heavy chain homologue	protein_coding	224.212	0.206708	0.116342	0.0566822	0.11897
11822	FBgn0065110	ppk10	pickpocket 10	protein_coding	50.533	0.206688	0.209432	0.218569	0.350739
14935	FBgn0265451	asRNA:CR44351	antisense RNA:CR44351	ncRNA	19.4037	0.206671	0.498509	0.346201	0.491713
7239	FBgn0036480	Cep135	Centrosomal protein 135kDa	protein_coding	364.651	0.206663	0.111828	0.0486341	0.10517
13215	FBgn0261835	lncRNA:CR42767	long non-coding RNA:CR42767	ncRNA	1255.01	0.206619	0.0653193	0.00121934	0.00440981
15676	FBgn0266436	CG45066		protein_coding	272.01	0.206606	0.12354	0.0703329	0.141976
13776	FBgn0262982	CG43290		protein_coding	177.313	0.206532	0.124601	0.0724768	0.145525
2937	FBgn0029700	CG15576		protein_coding	517.441	0.206481	0.118655	0.0612412	0.126489
13124	FBgn0261583	CG42693		protein_coding	33.5776	0.206459	0.24963	0.262073	0.401049
12407	FBgn0086445	l(2)37Cd	lethal (2) 37Cd	protein_coding	86.0593	0.20641	0.154895	0.131722	0.235598
1447	FBgn0014184	Oda	Ornithine decarboxylase antizyme	protein_coding	24500.6	0.206378	0.101799	0.0324091	0.0751323
2974	FBgn0029752	TrxT	Thioredoxin T	protein_coding	3029.03	0.206287	0.0830609	0.0100444	0.0279102
16432	FBgn0267433	kl-5	male fertility factor kl5	protein_coding	298.754	0.206263	0.224739	0.237875	0.374058
11660	FBgn0054011	CG34011		protein_coding	3.2169	0.206263	0.478414	0.345316	0.490952
5790	FBgn0034219	mthl4	methuselah-like 4	protein_coding	185.153	0.206247	0.10881	0.0438563	0.0965179
13282	FBgn0262002	CG42820		protein_coding	1460.89	0.206228	0.093788	0.0213531	0.0528126
17227	FBgn0287213	CG46443		protein_coding	20.4431	0.206207	0.305866	0.300212	0.442399
9531	FBgn0039849	CG11334		protein_coding	601.837	0.206119	0.0996557	0.0294262	0.0691743
10182	FBgn0046698	Pp1-Y2	Protein phosphatase 1, Y-linked 2	protein_coding	126.373	0.206051	0.134791	0.0931651	0.178615
12735	FBgn0259876	Cap-G	Chromosome associated protein G	protein_coding	605.319	0.205977	0.152484	0.127942	0.229671
2638	FBgn0028487	f-cup	flyers-cup	protein_coding	2915.21	0.205959	0.0724628	0.00348869	0.0112037
3072	FBgn0029911	CG14435		protein_coding	636.162	0.205876	0.150267	0.123864	0.224001
3325	FBgn0030338	CG15741		protein_coding	1.49426	0.205858	0.789952	0.248703	0.385922
3393	FBgn0030443	CG12715		protein_coding	1.56025	0.205691	0.590889	0.346112	0.491713
9361	FBgn0039620	wat	waterproof	protein_coding	2075.68	0.205688	0.0593632	0.000416953	0.00169173
8078	FBgn0037684	Srr	Serine racemase	protein_coding	905.38	0.205687	0.185093	0.185922	0.309398
15445	FBgn0266136	Gyc76C	Guanylyl cyclase at 76C	protein_coding	118.587	0.205568	0.761685	0.273882	0.413856
9983	FBgn0041709	yellow-g	yellow-g	protein_coding	6.64985	0.205533	0.440705	0.341881	0.487126
7559	FBgn0036925	schuy	schumacher-levy	protein_coding	2071.67	0.205528	0.0513017	4.87376e-05	0.000240851
3825	FBgn0031074	SkpE	SKP1-related E	protein_coding	20.9732	0.205526	0.273717	0.282857	0.423981
4601	FBgn0032269	w-cup	world cup	protein_coding	10775.4	0.205498	0.0945367	0.0227862	0.0558956
3443	FBgn0030524	CG10993		protein_coding	27.2632	0.205496	0.23224	0.247684	0.385006
8275	FBgn0037986	CG14736		protein_coding	421.684	0.205448	0.0823019	0.00971653	0.0271076
13817	FBgn0263038	CG43333		protein_coding	4.76351	0.205438	0.397616	0.333647	0.478653
10795	FBgn0051773	CG31773		protein_coding	2010.66	0.205361	0.0565495	0.000222032	0.000959729
5368	FBgn0033572	polyph	polyphemus	protein_coding	85.2842	0.20508	0.154243	0.132992	0.23737
4274	FBgn0031768	IPIP	Inositol phosphatase interacting protein	protein_coding	222.127	0.204937	0.117611	0.0612317	0.126486
10589	FBgn0051259	CG31259		protein_coding	59.5137	0.204857	0.233377	0.25031	0.387983
9408	FBgn0039679	ppk19	pickpocket 19	protein_coding	3.29512	0.204853	0.454642	0.345369	0.490952
11347	FBgn0053158	CG33158		protein_coding	353.742	0.204767	0.102039	0.0341656	0.0783154
12052	FBgn0085206	CG34177		protein_coding	257.621	0.20463	0.145926	0.117652	0.214803
2256	FBgn0026136	CkIIbeta2	Casein kinase II beta2 subunit	protein_coding	430.338	0.204601	0.118336	0.0630389	0.129648
15023	FBgn0265627	CG44435		protein_coding	5488.5	0.204498	0.0568795	0.0002558	0.00109271
10962	FBgn0052119	CG32119		protein_coding	1216.86	0.204432	0.0662353	0.00159	0.0055864
9809	FBgn0040674	CG9445		protein_coding	124.674	0.204394	0.185876	0.189942	0.314579
10563	FBgn0051204	CG31204		protein_coding	1619.79	0.20436	0.0784474	0.00715032	0.0208188
9300	FBgn0039518	CG13978		protein_coding	2491.71	0.20431	0.16025	0.145842	0.255237
8521	FBgn0038355	CG4520		protein_coding	751.365	0.204301	0.0862041	0.0137682	0.0365283
2166	FBgn0025632	CG4313		protein_coding	105.48	0.204242	0.138626	0.103792	0.194427
8826	FBgn0038815	CG5466		protein_coding	165.596	0.204186	0.119382	0.0655888	0.133822
2532	FBgn0027607	CG8230		protein_coding	1198.39	0.204135	0.108872	0.0461792	0.100904
4497	FBgn0032117	FucTB	alpha1,3-fucosyltransferase B	protein_coding	1015.52	0.204131	0.0655793	0.00145659	0.00516156
11435	FBgn0053322	CG33322		protein_coding	972.541	0.204004	0.0715328	0.00340249	0.0109522
6573	FBgn0035437	Strip	Striatin interacting protein	protein_coding	1541.11	0.203991	0.124648	0.0761689	0.151485
16261	FBgn0267192	lncRNA:CR45632	long non-coding RNA:CR45632	ncRNA	0.662545	0.203838	0.76817	0.270676	NA
15058	FBgn0265664	lncRNA:CR44471	long non-coding RNA:CR44471	ncRNA	1.36122	0.203814	0.57998	0.350917	0.496069
1406	FBgn0013813	Dhc98D	Dynein heavy chain at 89D	protein_coding	793.526	0.20372	0.222118	0.240681	0.377381
17013	FBgn0284081	CG46303		protein_coding	1.1345	0.203663	0.639452	0.340331	0.48537
3392	FBgn0030441	CG2209		protein_coding	259.456	0.203661	0.130501	0.088378	0.171264
16118	FBgn0267039	lncRNA:CR45483	long non-coding RNA:CR45483	ncRNA	3.71832	0.203622	0.451361	0.347471	0.492886
12216	FBgn0085423	GramD1B	GRAM domain containing 1B	protein_coding	1396.56	0.203551	0.141202	0.11016	0.203955
6356	FBgn0035085	CG3770		protein_coding	44.734	0.203345	0.213664	0.231435	0.366404
10336	FBgn0050271	CG30271		protein_coding	849.832	0.203343	0.121399	0.0706669	0.142471
13640	FBgn0262687	lncRNA:CR43157	long non-coding RNA:CR43157	ncRNA	742.984	0.203297	0.0967408	0.0273838	0.0650738
9957	FBgn0041248	Gr23a	Gustatory receptor 23a	protein_coding	0.780725	0.203272	0.689281	0.322829	NA
2791	FBgn0028939	NimC2	Nimrod C2	protein_coding	16.4576	0.203243	0.250714	0.270365	0.410146
15324	FBgn0265948	lncRNA:CR44735	long non-coding RNA:CR44735	ncRNA	6.60639	0.203224	0.373621	0.332296	0.477381
15266	FBgn0265889	lncRNA:CR44678	long non-coding RNA:CR44678	ncRNA	17.4896	0.203219	0.255681	0.274602	0.41474
8567	FBgn0038425	CG14881		protein_coding	62.2241	0.203208	0.183185	0.188218	0.312368
8635	FBgn0038523	Sgs5bis		protein_coding	0.690664	0.203189	0.700596	0.317427	NA
13276	FBgn0261996	CG42814		protein_coding	98.9097	0.203167	0.190024	0.199073	0.326168
9207	FBgn0039371	CG4960		protein_coding	155.644	0.203103	0.1411	0.110741	0.204766
6950	FBgn0036028	CG16717		protein_coding	187.589	0.202977	0.11269	0.0544079	0.115002
5174	FBgn0033252	CG12769		protein_coding	230.044	0.202915	0.171812	0.169666	0.28764
6752	FBgn0035713	velo	veloren	protein_coding	1450.01	0.202905	0.0704209	0.00311068	0.0101346
6796	FBgn0035785	ppk26	pickpocket 26	protein_coding	17.891	0.202898	0.301066	0.305207	0.448161
7750	FBgn0037195	CG11226		protein_coding	412.514	0.202823	0.096407	0.0272633	0.0648378
15664	FBgn0266416	asRNA:CR45056	antisense RNA:CR45056	ncRNA	120.178	0.202822	0.156299	0.141296	0.249041
7789	FBgn0037254	sac	sterile affecting ciliogenesis	protein_coding	328.357	0.202676	0.146429	0.122218	0.221871
2592	FBgn0028372	Kpc2	Kip1 ubiquitination-promoting complex subunit 2	protein_coding	1093.4	0.202639	0.0579823	0.000375791	0.00153985
4337	FBgn0031871	Fgop2	Fibroblast growth factor receptor 1 oncogene partner 2	protein_coding	596.953	0.20262	0.0851404	0.0134689	0.0358545
10817	FBgn0051806	CG31806		protein_coding	595.165	0.202555	0.136664	0.102695	0.192846
5950	FBgn0034467	CG15128		protein_coding	2820.15	0.202533	0.0644486	0.00132191	0.00474707
9217	FBgn0039395	CG14546		protein_coding	460.697	0.202348	0.0927791	0.0225734	0.0554626
12128	FBgn0085305	CG34276		protein_coding	1.08378	0.202183	0.674852	0.33095	0.475978
3548	FBgn0030676	CG12379		protein_coding	39.1053	0.202115	0.221543	0.24371	0.380766
16626	FBgn0267640	lncRNA:CR45978	long non-coding RNA:CR45978	ncRNA	4.49985	0.202075	0.428999	0.347195	0.492631
556	FBgn0003319	Sb	Stubble	protein_coding	6.4872	0.202015	0.391873	0.339652	0.4849
12874	FBgn0260644	CG42536		protein_coding	179.301	0.202009	0.115305	0.0605616	0.125356
13791	FBgn0262998	lncRNA:CR43306	long non-coding RNA:CR43306	ncRNA	107.088	0.201929	0.137803	0.106098	0.197847
8188	FBgn0037848	Tsp86D	Tetraspanin 86D	protein_coding	205.123	0.201911	0.121364	0.0726105	0.145774
11630	FBgn0053923	CG33923		protein_coding	1.12197	0.201884	0.659875	0.337147	0.482495
1487	FBgn0014949	btn	buttonless	protein_coding	0.938575	0.20188	0.696806	0.321478	0.466317
10842	FBgn0051861	CG31861		protein_coding	340.446	0.201739	0.10377	0.039818	0.0891196
1168	FBgn0011281	Obp83a	Odorant-binding protein 83a	protein_coding	237.288	0.201627	0.256126	0.278658	0.419397
11272	FBgn0052832	CG32832		protein_coding	885.648	0.201626	0.0935833	0.0241569	0.0587486
9332	FBgn0039568	CG4815		protein_coding	120.955	0.201607	0.15559	0.142329	0.250379
11353	FBgn0053177	CG33177		protein_coding	13.7723	0.201451	0.279579	0.296086	0.437925
3344	FBgn0030359	CG18130		protein_coding	673.702	0.201368	0.0704239	0.00334605	0.0107857
10415	FBgn0050416	CG30416		protein_coding	701.925	0.201329	0.0912706	0.0212648	0.0526366
8723	FBgn0038656	CG14294		protein_coding	364.911	0.201324	0.134381	0.100105	0.189026
8525	FBgn0038359	CG5614		protein_coding	2789.85	0.201257	0.0635813	0.00122682	0.00443328
12800	FBgn0260012	pds5	precocious dissociation of sisters 5	protein_coding	684.02	0.201242	0.173737	0.176599	0.296825
10080	FBgn0043577	PGRP-SB2	Peptidoglycan recognition protein SB2	protein_coding	1.08105	0.201218	0.69346	0.324228	0.469038
3081	FBgn0029928	CG3032		protein_coding	18.0203	0.201216	0.255741	0.279302	0.420135
17050	FBgn0284414	lncRNA:CR46328	long non-coding RNA:CR46328	ncRNA	0.593334	0.201141	0.700981	0.320538	NA
5532	FBgn0033818	CG4712		protein_coding	1224.91	0.201084	0.0919017	0.0222537	0.0547916
9402	FBgn0039673	CG7568		protein_coding	10.2808	0.201062	0.322427	0.319445	0.464337
2076	FBgn0024889	Kap-alpha1	karyopherin alpha1	protein_coding	1759.21	0.201037	0.0935491	0.0245276	0.0594488
10364	FBgn0050343	Tsen15	tRNA splicing endonuclease subunit 15	protein_coding	14.4698	0.200982	0.377366	0.338234	0.483734
11170	FBgn0052591	CG32591		protein_coding	1390.54	0.200882	0.0854904	0.0146634	0.0385109
15561	FBgn0266262	lncRNA:CR44957	long non-coding RNA:CR44957	ncRNA	2.69319	0.20083	0.519113	0.358982	0.504437
15151	FBgn0265757	lncRNA:CR44564	long non-coding RNA:CR44564	ncRNA	10.3357	0.200791	0.333385	0.324494	0.469179
2794	FBgn0028942	CG16852		protein_coding	156.669	0.200549	0.123802	0.0795433	0.157092
5021	FBgn0032969	CG2528		protein_coding	1737.99	0.20051	0.116332	0.064528	0.132092
3986	FBgn0031332	CG5556		protein_coding	365.142	0.200423	0.129204	0.0908844	0.175232
2756	FBgn0028870	CG4691		protein_coding	5397.05	0.200359	0.0798257	0.00947655	0.0265691
7171	FBgn0036368	CG10738		protein_coding	30.0702	0.200327	0.237143	0.264601	0.404043
1403	FBgn0013810	Dhc36C	Dynein heavy chain at 36C	protein_coding	1348.26	0.20015	0.211108	0.235568	0.371271
15776	FBgn0266653	asRNA:CR45160	antisense RNA:CR45160	ncRNA	5.85575	0.20008	0.468119	0.357022	0.502429
8191	FBgn0037852	Tpc1	Thiamine pyrophosphate carrier protein 1	protein_coding	303.026	0.200079	0.104579	0.0429032	0.0947865
4963	FBgn0032867	CG15475		protein_coding	721.18	0.200058	0.100316	0.0356412	0.0811864
5696	FBgn0034072	Dg	Dystroglycan	protein_coding	986.046	0.20005	0.183228	0.195248	0.321624
8962	FBgn0039024	Nepl15	Neprilysin-like 15	protein_coding	1057.06	0.199933	0.086891	0.0167179	0.0430267
12311	FBgn0085813	18SrRNA-Psi:CR41602	18S ribosomal RNA pseudogene:CR41602	pseudogene	16.3671	0.199861	0.403426	0.346975	0.492501
458	FBgn0002940	ninaE	neither inactivation nor afterpotential E	protein_coding	82869.8	0.199744	0.0942317	0.0264498	0.0632378
14270	FBgn0263982	CG43731		protein_coding	2498.29	0.19969	0.0669673	0.00227192	0.00767689
14178	FBgn0263665	lncRNA:CR43656	long non-coding RNA:CR43656	ncRNA	62.9328	0.199649	0.187393	0.202842	0.330817
7827	FBgn0037324	Orco	Odorant receptor co-receptor	protein_coding	88.0287	0.199566	0.163181	0.161025	0.276425
12506	FBgn0243511	psidin	phagocyte signaling impaired	protein_coding	1023.97	0.199557	0.0932308	0.0251498	0.0605943
3584	FBgn0030725	CG8958		protein_coding	350.334	0.199479	0.103007	0.0407646	0.0908391
3119	FBgn0029976	snz	snazarus	protein_coding	722.213	0.199472	0.167843	0.169874	0.287833
10852	FBgn0051874	Fum4	Fumarase 4	protein_coding	797.443	0.199333	0.0805592	0.0104944	0.0289476
13144	FBgn0261624	I-3	Inhibitor-3	protein_coding	204.546	0.199265	0.107821	0.0496827	0.106958
15443	FBgn0266124	ghi	ghiberti	protein_coding	406.105	0.199188	0.136486	0.108187	0.200911
6397	FBgn0035149	MED30	Mediator complex subunit 30	protein_coding	126.414	0.198976	0.14527	0.126835	0.228461
6977	FBgn0036082	CG12362		protein_coding	1295.93	0.198884	0.0815821	0.0116204	0.031538
8196	FBgn0037860	SdhCL	Succinate dehydrogenase, subunit C-like	protein_coding	738.927	0.198863	0.109988	0.0542561	0.114777
10470	FBgn0051010	CG31010		protein_coding	890.78	0.198852	0.0916856	0.0234872	0.0573847
15188	FBgn0265809	lncRNA:CR44598	long non-coding RNA:CR44598	ncRNA	2.69035	0.198751	0.58837	0.359767	0.505075
15895	FBgn0266801	CG45263		protein_coding	549.709	0.198741	0.155682	0.148289	0.258601
4408	FBgn0031986	CG8673		protein_coding	138.076	0.198606	0.126777	0.088752	0.171814
16559	FBgn0267571	lncRNA:CR45911	long non-coding RNA:CR45911	ncRNA	1.95173	0.198559	0.570861	0.36206	0.507713
167	FBgn0000543	ecd	ecdysoneless	protein_coding	219.966	0.198442	0.11983	0.0745043	0.148717
13803	FBgn0263022	CG43317		protein_coding	114.894	0.198412	0.160469	0.158291	0.27259
2763	FBgn0028884	CG4892		protein_coding	154.031	0.198379	0.136773	0.110238	0.204051
11337	FBgn0053136	CG33136		protein_coding	577.66	0.198378	0.0812024	0.0114717	0.0312065
7192	FBgn0036403	CG6661		protein_coding	1286.86	0.198334	0.119733	0.0744603	0.148668
6284	FBgn0034974	CG16786		protein_coding	63.9329	0.198216	0.172503	0.181019	0.302824
3510	FBgn0030623	PPYR1	Protein phosphatase Y regulator 1	protein_coding	227.592	0.198172	0.118493	0.0721394	0.145019
17276	FBgn0287645	ccb	central complex broad	protein_coding	589.474	0.198135	0.0750372	0.0065528	0.019281
14578	FBgn0264817	pre-lola-G	pre-lola-G	protein_coding	191.989	0.198066	0.11924	0.0738351	0.14777
15237	FBgn0265859	lncRNA:CR44648	long non-coding RNA:CR44648	ncRNA	0.87187	0.19797	0.656637	0.345275	0.490952
1902	FBgn0022768	Pp2C1	Protein phosphatase 2C	protein_coding	1176.07	0.197938	0.221726	0.253714	0.392105
6183	FBgn0034822	RpL37b	Ribosomal protein L37b	protein_coding	73.5351	0.197888	0.243024	0.276035	0.416255
3448	FBgn0030536	CG11068		protein_coding	946.325	0.197886	0.0828923	0.013367	0.0356266
16539	FBgn0267551	asRNA:CR45891	antisense RNA:CR45891	ncRNA	11.6131	0.197786	0.550441	0.364933	0.511014
17273	FBgn0287620	lncRNA:CR46489	long non-coding RNA:CR46489	ncRNA	10.9809	0.197781	0.350035	0.337259	0.482566
8238	FBgn0037922	CG14711		protein_coding	165.854	0.197771	0.111942	0.0594363	0.123681
3955	FBgn0031287	CG4291		protein_coding	119.238	0.197731	0.158072	0.155072	0.268134
6832	FBgn0035845	CG13675		protein_coding	231.314	0.197668	0.144003	0.126726	0.228373
1155	FBgn0011239	ms(2)35Ci	male sterile (2) 35Ci	protein_coding	452.176	0.197666	0.102345	0.0414556	0.0920969
16627	FBgn0267641	lncRNA:CR45979	long non-coding RNA:CR45979	ncRNA	22.5983	0.197663	0.251677	0.284294	0.425592
2833	FBgn0029084	gom	gomdanji	protein_coding	222.475	0.197607	0.149555	0.138297	0.245034
14360	FBgn0264366	lncRNA:CR43818	long non-coding RNA:CR43818	ncRNA	19.0037	0.19752	0.267085	0.296777	0.438591
7779	FBgn0037239	Sfxn1-3	Sideroflexin 1/3	protein_coding	2553.31	0.197501	0.108564	0.0531723	0.113079
6676	FBgn0035591	CG4611		protein_coding	146.918	0.197482	0.136696	0.111702	0.20626
4825	FBgn0032648	CG15144		protein_coding	652.519	0.197468	0.149821	0.139117	0.246173
3176	FBgn0030058	CG11294		protein_coding	118.46	0.197433	0.130357	0.0982879	0.186263
11100	FBgn0052438	SMC5	Structural maintenance of chromosomes 5	protein_coding	556.582	0.197328	0.157534	0.154862	0.267832
15492	FBgn0266183	lncRNA:CR44889	long non-coding RNA:CR44889	ncRNA	5.23384	0.19732	0.400016	0.351823	0.496982
5404	FBgn0033629	Tsp47F	Tetraspanin 47F	protein_coding	42.0905	0.197188	0.202941	0.231616	0.366593
7946	FBgn0037500	CG17944		protein_coding	602.423	0.19715	0.116461	0.0694176	0.140455
15271	FBgn0265894	lncRNA:CR44683	long non-coding RNA:CR44683	ncRNA	22.0408	0.197122	0.254408	0.287885	0.429159
11661	FBgn0054012	CG34012		protein_coding	202.261	0.197121	0.137381	0.113816	0.209379
2386	FBgn0026778	Rad1	Radiation insensitive 1	protein_coding	22.3811	0.197068	0.25184	0.285857	0.427136
1790	FBgn0020399	Mst89B	Mst89B	protein_coding	671.675	0.197055	0.0753043	0.00704155	0.0205295
4766	FBgn0032520	CG10859		protein_coding	2097.02	0.197015	0.0662334	0.00234205	0.00788424
12856	FBgn0260470	SP555	SP555	protein_coding	520.73	0.197012	0.0897804	0.0221415	0.0545857
13092	FBgn0261531	CG42659		protein_coding	706.38	0.196917	0.123902	0.0853776	0.166364
8294	FBgn0038008	CG3942		protein_coding	728.3	0.196779	0.0917045	0.0250062	0.0602957
15120	FBgn0265726	Nna1	Nna1 carboxypeptidase	protein_coding	3477.43	0.196737	0.208031	0.239587	0.376093
3666	FBgn0030846	CG12992		protein_coding	866.357	0.196702	0.070221	0.00405628	0.0127531
4049	FBgn0031442	Prosbeta4R1	Proteasome beta4 subunit-related 1	protein_coding	175.981	0.196692	0.113768	0.0645383	0.132092
978	FBgn0008635	betaCOP	Coat Protein (coatomer) beta	protein_coding	1173.13	0.196667	0.0854678	0.0168566	0.0433107
11704	FBgn0058354	CR40354		pseudogene	29.2657	0.196468	0.276516	0.305804	0.448865
7784	FBgn0037248	srl	spargel	protein_coding	396.616	0.196427	0.178764	0.19596	0.322381
8580	FBgn0038445	CG14891		protein_coding	717.669	0.19626	0.0758102	0.00765049	0.0220482
8364	FBgn0038125	CG8141		protein_coding	102.449	0.196138	0.164628	0.171113	0.289707
13546	FBgn0262487	CG43077		protein_coding	491.691	0.196061	0.0962319	0.0325655	0.075394
15193	FBgn0265814	lncRNA:CR44603	long non-coding RNA:CR44603	ncRNA	3.71732	0.196016	0.45438	0.364068	0.509848
15964	FBgn0266870	lncRNA:CR45331	long non-coding RNA:CR45331	ncRNA	7.36736	0.195964	0.371037	0.347725	0.493144
12000	FBgn0083960	CG34124		protein_coding	492.256	0.195948	0.252757	0.289325	0.430382
3131	FBgn0029996	UbcE2H	Ubiquitin conjugating enzyme E2H	protein_coding	1919.07	0.195946	0.133613	0.107889	0.200532
3993	FBgn0031347	nis	no individualized sperm	protein_coding	4208.83	0.195941	0.063878	0.00173006	0.00601212
5019	FBgn0032967	CG1428		protein_coding	134.82	0.195884	0.137711	0.116819	0.213465
7647	FBgn0037040	CG12983		protein_coding	2436.96	0.195855	0.141967	0.125954	0.22725
12037	FBgn0085191	CG34162		protein_coding	30.508	0.195776	0.330093	0.334712	0.479775
4123	FBgn0031546	CG8851		protein_coding	1674.19	0.195747	0.0658539	0.00236542	0.00795239
14457	FBgn0264511	lncRNA:CR43910	long non-coding RNA:CR43910	ncRNA	5.16738	0.195712	0.426285	0.360509	0.505978
7744	FBgn0037183	CG14451		protein_coding	14.0205	0.195697	0.305379	0.324076	0.468972
15734	FBgn0266595	lncRNA:CR45120	long non-coding RNA:CR45120	ncRNA	9.02622	0.195568	0.379379	0.350841	0.496007
10532	FBgn0051139	CG31139		protein_coding	343.406	0.19553	0.0983945	0.0366838	0.083251
11776	FBgn0063923	Kaz1-ORFB	Kaz1-ORFB	protein_coding	376.88	0.195514	0.119025	0.0771884	0.153154
4237	FBgn0031721	CG14017		protein_coding	304.247	0.195507	0.114257	0.0671816	0.136616
10468	FBgn0051007	CG31007		protein_coding	480.071	0.195473	0.0960581	0.0328055	0.0757859
8749	FBgn0038697	CG3581		protein_coding	1229.88	0.195426	0.0868545	0.0193008	0.048634
14911	FBgn0265383	lncRNA:CR44324	long non-coding RNA:CR44324	ncRNA	40.0173	0.195415	0.245747	0.284486	0.425712
11225	FBgn0052704	Ir8a	Ionotropic receptor 8a	protein_coding	4.08875	0.195401	0.416167	0.359367	0.504746
10810	FBgn0051797	CG31797		protein_coding	404.039	0.195338	0.120673	0.0809766	0.159387
7734	FBgn0037172	ND-B14.5AL	NADH dehydrogenase (ubiquinone) B14.5 A subunit-like	protein_coding	242.247	0.195337	0.137421	0.117223	0.214101
4625	FBgn0032311	CG12517		protein_coding	1.08426	0.195307	0.688276	0.336795	0.482217
11560	FBgn0053696	CNMaR	CNMamide Receptor	protein_coding	32.497	0.195305	0.208989	0.244273	0.381255
9842	FBgn0040764	CG13230		protein_coding	4.24613	0.19527	0.405359	0.357521	0.502939
10442	FBgn0050466	CG30466		protein_coding	371.94	0.195267	0.0960443	0.0329676	0.0760599
7840	FBgn0037342	CG2931		protein_coding	143.843	0.195219	0.153234	0.150689	0.26186
8871	FBgn0038877	CG3308		protein_coding	4483.37	0.195111	0.117462	0.074479	0.148686
1899	FBgn0022724	Taf8	TBP-associated factor 8	protein_coding	108.566	0.195052	0.145117	0.134202	0.239116
895	FBgn0004882	orb	oo18 RNA-binding protein	protein_coding	4293.8	0.194922	0.0556429	0.000371136	0.0015224
8614	FBgn0038486	CG5265		protein_coding	1291.97	0.194905	0.106996	0.0532819	0.113249
4676	FBgn0032397	Tom70	Translocase of outer membrane 70	protein_coding	1937.77	0.194696	0.0820166	0.013971	0.0369849
7028	FBgn0036160	CG12289		protein_coding	416.324	0.19454	0.106356	0.0524714	0.111931
12161	FBgn0085342	CG34313		protein_coding	69.9908	0.194505	0.25912	0.298	0.439988
16826	FBgn0267882	CR46170		pseudogene	2.10326	0.194504	0.525898	0.372178	0.518309
9288	FBgn0039495	CG5909		protein_coding	112.135	0.194499	0.157915	0.161642	0.277235
3539	FBgn0030667	CG15599		protein_coding	193.695	0.194481	0.203359	0.238644	0.37492
303	FBgn0001281	janB	janus B	protein_coding	2235.59	0.194381	0.089363	0.0233924	0.0571898
63	FBgn0000181	bic	bicaudal	protein_coding	4820.82	0.194307	0.116753	0.0741717	0.148246
9804	FBgn0040653	Dso1	Daisho1	protein_coding	5324.92	0.194207	0.198794	0.232822	0.367779
7021	FBgn0036153	CG7573		protein_coding	83.2908	0.194144	0.163942	0.174202	0.293798
8004	FBgn0037579	COX7AL	Cytochrome c oxidase subunit 7A-like	protein_coding	900.177	0.194139	0.0860539	0.0190693	0.048114
10359	FBgn0050334	CG30334		protein_coding	250.861	0.194058	0.179066	0.201933	0.329686
10426	FBgn0050432	CG30432		protein_coding	172.056	0.194045	0.126414	0.0955599	0.182178
1211	FBgn0011606	Klp3A	Kinesin-like protein at 3A	protein_coding	1129.55	0.193955	0.133232	0.110693	0.204744
12032	FBgn0084008	lncRNA:CR41443	long non-coding RNA:CR41443	ncRNA	92.511	0.193954	0.143018	0.131938	0.235764
3333	FBgn0030346	BORCS5	BLOC-1 related complex subunit 5	protein_coding	119.546	0.1939	0.179752	0.203477	0.331534
8426	FBgn0038208	CG14355		protein_coding	4939.26	0.193865	0.0798397	0.0120849	0.0326078
2788	FBgn0028935	CG7653		protein_coding	614.993	0.193852	0.136519	0.118079	0.215407
17241	FBgn0287464	asRNA:CR46453	antisense RNA:CR46453	ncRNA	26.3474	0.193845	0.640526	0.358185	0.503641
6962	FBgn0036046	Ilp2	Insulin-like peptide 2	protein_coding	100.217	0.193841	0.176316	0.197653	0.324504
5101	FBgn0033135	Tsp42En	Tetraspanin 42En	protein_coding	45.9101	0.193732	0.225582	0.268245	0.407921
16549	FBgn0267561	lncRNA:CR45901	long non-coding RNA:CR45901	ncRNA	6.31969	0.193712	0.367763	0.351954	0.497075
459	FBgn0002941	slou	slouch	protein_coding	13.437	0.193652	0.300076	0.326265	0.471029
8162	FBgn0037812	CG18545		protein_coding	78.7412	0.193624	0.182986	0.209584	0.339602
10927	FBgn0052064	S-Lap4	Sperm-Leucylaminopeptidase 4	protein_coding	15109.5	0.193568	0.0552613	0.000372742	0.00152817
5376	FBgn0033584	CG7737		protein_coding	129.068	0.193565	0.128737	0.10151	0.19116
12445	FBgn0086672	snoRNA:Or-aca5	snoRNA:Or-aca5	snoRNA	1.80837	0.193408	0.555062	0.373682	0.519873
12529	FBgn0250821	CG14644		protein_coding	386.2	0.193405	0.0872246	0.0210912	0.0522832
16282	FBgn0267213	lncRNA:CR45653	long non-coding RNA:CR45653	ncRNA	87.4469	0.193361	0.16458	0.177176	0.297566
816	FBgn0004581	bgcn	benign gonial cell neoplasm	protein_coding	287.765	0.193328	0.128935	0.102366	0.192369
16330	FBgn0267263	lncRNA:CR45699	long non-coding RNA:CR45699	ncRNA	1.91086	0.19332	0.535645	0.3746	0.520447
9771	FBgn0040519	CG15219		protein_coding	4785.74	0.193281	0.127743	0.0998157	0.188574
8951	FBgn0039008	CG6972		protein_coding	428.583	0.19316	0.151083	0.150612	0.261797
16400	FBgn0267351	Topors	Topoisomerase I-interacting protein	protein_coding	504.725	0.193023	0.175664	0.198402	0.325347
6042	FBgn0034592	CG9406		protein_coding	260.625	0.192965	0.145852	0.140004	0.247341
12415	FBgn0086532	Spt-I	Serine palmitoyltransferase subunit I	protein_coding	491.083	0.192773	0.0843453	0.0177294	0.045264
10919	FBgn0052053	CG32053		protein_coding	74.0867	0.192736	0.189517	0.222301	0.355273
15654	FBgn0266406	asRNA:CR45046	antisense RNA:CR45046	ncRNA	226.202	0.192507	0.289088	0.323051	0.467711
1703	FBgn0017456	Ubc84D	Ubiquitin conjugating enzyme 84D	protein_coding	414.127	0.192372	0.125067	0.095464	0.18204
2026	FBgn0024273	WASp	WASp	protein_coding	570.036	0.192304	0.117836	0.0795829	0.157128
7948	FBgn0037502	wa-cup	walker cup	protein_coding	1009.82	0.192147	0.0597716	0.00105762	0.00388473
14849	FBgn0265272	CG30060		protein_coding	120.526	0.192126	0.174349	0.19815	0.324968
1591	FBgn0015622	Cnx99A	Calnexin 99A	protein_coding	3053.09	0.192101	0.089071	0.0246374	0.0596134
11582	FBgn0053773	CG33773		protein_coding	80.9221	0.192062	0.15942	0.169992	0.288001
13311	FBgn0262098	CG42851		protein_coding	212.43	0.192017	0.12045	0.0858024	0.16695
14119	FBgn0263586	lncRNA:CR43611	long non-coding RNA:CR43611	ncRNA	17.4544	0.191986	0.281184	0.319598	0.464516
15663	FBgn0266415	lncRNA:CR45055	long non-coding RNA:CR45055	ncRNA	16.6058	0.191928	0.26429	0.308247	0.451699
11168	FBgn0052588	CG32588		protein_coding	179.152	0.191847	0.127551	0.101935	0.191796
10223	FBgn0050018	mthl13	methuselah-like 13	protein_coding	2.60978	0.191843	0.513713	0.37766	0.523653
11565	FBgn0053704	CG33704		protein_coding	603.031	0.191797	0.111519	0.0666754	0.135713
5716	FBgn0034103	prim	primacord	protein_coding	7.98189	0.19175	0.354274	0.352524	0.497742
6680	FBgn0035598	CG4669		protein_coding	3628.1	0.191734	0.0649104	0.00253627	0.00847273
16412	FBgn0267400	lncRNA:CR45762	long non-coding RNA:CR45762	ncRNA	14.3951	0.191654	0.305912	0.333971	0.47895
11348	FBgn0053159	CG33159		protein_coding	4.62876	0.19165	0.411492	0.366887	0.512856
2454	FBgn0027494	RpS10a	Ribosomal protein S10a	protein_coding	61.7088	0.191494	0.189131	0.224679	0.357987
10452	FBgn0050484	CG30484		protein_coding	43.342	0.191479	0.201308	0.24305	0.380145
1837	FBgn0020764	Alas	Aminolevulinate synthase	protein_coding	2678.29	0.19137	0.0977917	0.0397794	0.0890462
13952	FBgn0263382	lncRNA:CR43434	long non-coding RNA:CR43434	ncRNA	8.38056	0.19131	0.45401	0.374347	0.520397
7922	FBgn0037464	Mst84B	Male-specific transcript 84B	protein_coding	2711.7	0.191298	0.0948745	0.0346587	0.0792555
7569	FBgn0036937	Ir76b	Ionotropic receptor 76b	protein_coding	24.7856	0.19123	0.222031	0.270369	0.410146
4986	FBgn0032898	CR9337		pseudogene	0.739597	0.19118	0.697312	0.339305	NA
1844	FBgn0020908	Scp1	Sarcoplasmic calcium-binding protein 1	protein_coding	9807.27	0.191141	0.0911183	0.028546	0.067405
7024	FBgn0036156	CG11726		protein_coding	201.221	0.191094	0.144875	0.141788	0.249629
3192	FBgn0030087	CG7766		protein_coding	3132.29	0.191094	0.114298	0.0737064	0.147606
10215	FBgn0050001	CG30001		protein_coding	19.2342	0.190941	0.291997	0.328495	0.473395
10840	FBgn0051858	t-cup	tetleys-cup	protein_coding	412.863	0.190932	0.106013	0.0563126	0.118341
9977	FBgn0041627	Ku80	Ku80	protein_coding	176.985	0.190722	0.127743	0.1044	0.195327
11224	FBgn0052703	Erk7	Extracellularly regulated kinase 7	protein_coding	1630.2	0.190664	0.137969	0.127505	0.229126
4027	FBgn0031410	CG17237		protein_coding	924.919	0.19061	0.0704955	0.00553238	0.0166999
2127	FBgn0025387	Alms1b	Alstrom syndrome 1b	protein_coding	696.056	0.190501	0.143061	0.139079	0.246163
12534	FBgn0250826	CG34160		protein_coding	379.678	0.190475	0.158419	0.171539	0.290267
9319	FBgn0039552	CG12426		protein_coding	76.1188	0.190436	0.168291	0.190942	0.315893
3090	FBgn0029940	CG1958		protein_coding	922.465	0.19035	0.0802439	0.0141884	0.0374566
13581	FBgn0262562	CG43102		protein_coding	973.561	0.190335	0.212613	0.26113	0.399903
6386	FBgn0035138	CG13884		protein_coding	160.173	0.190297	0.12336	0.0952343	0.181716
7264	FBgn0036505	CG7945		protein_coding	1402.41	0.190243	0.0733923	0.00769011	0.0221457
8119	FBgn0037743	Alg12	Alg12 alpha-1,6-mannosyltransferase	protein_coding	424.706	0.190164	0.0942724	0.0346914	0.0793183
13432	FBgn0262361	CG43059		protein_coding	232.532	0.190037	0.141047	0.13561	0.241224
5678	FBgn0034051	Mlf	Myelodysplasia/myeloid leukemia factor	protein_coding	1992.54	0.189886	0.0728235	0.00736229	0.0213505
1666	FBgn0016672	Ipp	Inositol polyphosphate 1-phosphatase	protein_coding	541.019	0.189884	0.126169	0.102352	0.192367
16234	FBgn0267165	lncRNA:CR45605	long non-coding RNA:CR45605	ncRNA	3.76402	0.189855	0.440466	0.375794	0.521632
14407	FBgn0264445	lncRNA:CR43863	long non-coding RNA:CR43863	ncRNA	21.4202	0.189828	0.267587	0.315838	0.460359
10235	FBgn0050039	CG30039		protein_coding	2280.09	0.189775	0.0952012	0.0367134	0.0832934
7072	FBgn0036224	Rpt4R	Regulatory particle triple-A ATPase 4-related	protein_coding	265.912	0.189658	0.110966	0.068575	0.138987
13948	FBgn0263378	asRNA:CR43430	antisense RNA:CR43430	ncRNA	64.1396	0.189647	0.208891	0.258005	0.396732
12869	FBgn0260634	eIF4G2	eukaryotic translation initiation factor 4G2	protein_coding	6985.31	0.18946	0.23577	0.289647	0.430694
3939	FBgn0031265	CG2794		protein_coding	647.548	0.189435	0.0774951	0.0116834	0.0316923
14475	FBgn0264550	lncRNA:CR43929	long non-coding RNA:CR43929	ncRNA	2.78838	0.189426	0.467117	0.380006	0.526475
12061	FBgn0085217	CG34188		protein_coding	179.884	0.189263	0.127685	0.106956	0.199109
9536	FBgn0039855	CG1638		protein_coding	400.084	0.189142	0.0837744	0.0192251	0.0484672
2952	FBgn0029717	CG12684		protein_coding	406.132	0.189102	0.108233	0.0634549	0.130321
2047	FBgn0024365	CG12773		protein_coding	661.411	0.18899	0.166784	0.191459	0.316578
10020	FBgn0042134	Capr	Caprin	protein_coding	1440.7	0.188871	0.155793	0.169796	0.287764
11166	FBgn0052581	sordd2	suppression of retinal degeneration disease 1 upon overexpression 2	protein_coding	1032.39	0.188859	0.204414	0.253908	0.392222
15264	FBgn0265887	lncRNA:CR44676	long non-coding RNA:CR44676	ncRNA	0.925355	0.188824	0.697204	0.343517	0.48891
15204	FBgn0265825	lncRNA:CR44614	long non-coding RNA:CR44614	ncRNA	17.0518	0.188822	0.326765	0.34988	0.495153
9815	FBgn0040694	CG14974		protein_coding	488.871	0.188773	0.200408	0.248462	0.385773
5807	FBgn0034249	RhoGAP54D	Rho GTPase activating protein at 54D	protein_coding	94.1522	0.188727	0.188145	0.229857	0.364488
5434	FBgn0033679	CG8888		protein_coding	138.395	0.188485	0.160449	0.180183	0.301671
13747	FBgn0262937	Rabex-5	Rabaptin-5-associated exchange factor for Rab5	protein_coding	314.193	0.188452	0.0936608	0.0352659	0.0804994
3158	FBgn0030033	CG1387		protein_coding	1069.36	0.188444	0.09692	0.0412586	0.0917526
12687	FBgn0259739	CG42393		protein_coding	2407.45	0.188443	0.0686626	0.00492052	0.0150763
10238	FBgn0050044	s-cup	stanley-cup	protein_coding	44.1786	0.188418	0.197297	0.244801	0.381807
14182	FBgn0263706	CG43658		protein_coding	964.153	0.188391	0.226224	0.282248	0.423357
7198	FBgn0036415	CG7768		protein_coding	1988.34	0.188341	0.0801249	0.015104	0.039505
8545	FBgn0038394	CG10264		protein_coding	4.34495	0.188282	0.416625	0.375524	0.521353
9997	FBgn0042085	Bap170	Brahma associated protein 170kD	protein_coding	484.103	0.18827	0.16136	0.18251	0.304883
16654	FBgn0267671	lncRNA:CR46007	long non-coding RNA:CR46007	ncRNA	75.0656	0.188268	0.256262	0.311139	0.454817
187	FBgn0000588	esc	extra sexcombs	protein_coding	56.4558	0.188171	0.198934	0.24783	0.385155
6157	FBgn0034776	CG13527		protein_coding	593.953	0.188166	0.085599	0.0224292	0.0551703
13302	FBgn0262029	d	dachs	protein_coding	25.5981	0.188055	0.233102	0.290474	0.431504
10938	FBgn0052081	CG32081		protein_coding	2526.87	0.187954	0.0599656	0.00140709	0.00501408
2648	FBgn0028507	CG3793		protein_coding	166.588	0.18795	0.133635	0.123145	0.223236
7564	FBgn0036931	CG14183		protein_coding	1891.61	0.187934	0.089517	0.028661	0.0675938
5067	FBgn0033074	tomboy40	tomboy40	protein_coding	970.901	0.187904	0.0665801	0.0038814	0.0122765
15909	FBgn0266815	lncRNA:CR45277	long non-coding RNA:CR45277	ncRNA	18.1223	0.187897	0.292414	0.336201	0.481548
9180	FBgn0039331	ND-49L	NADH dehydrogenase (ubiquinone) 49 kDa subunit-like	protein_coding	635.913	0.1878	0.0851388	0.0220238	0.0543219
9932	FBgn0041188	Atx2	Ataxin-2	protein_coding	1339.89	0.187487	0.137781	0.133565	0.238259
812	FBgn0004574	Rop	Ras opposite	protein_coding	1599.18	0.187381	0.0720934	0.00758759	0.0218958
10471	FBgn0051013	CG31013		protein_coding	316.504	0.187328	0.103359	0.055484	0.116873
8331	FBgn0038072	CG6225		protein_coding	608.435	0.187297	0.0954314	0.0396786	0.0888856
11856	FBgn0082598	akirin	akirin	protein_coding	2000.82	0.187295	0.116665	0.0850666	0.165941
12915	FBgn0260776	CG42570		protein_coding	855.071	0.187268	0.125494	0.105613	0.197113
14569	FBgn0264789	asRNA:CR44019	antisense RNA:CR44019	ncRNA	8.60014	0.187114	0.432102	0.380782	0.527264
12036	FBgn0085190	CG34161		protein_coding	387.037	0.187002	0.128705	0.113607	0.209046
3580	FBgn0030721	CG12698		protein_coding	416.934	0.186951	0.120859	0.095381	0.181928
13779	FBgn0262985	CG43293		protein_coding	178.899	0.18695	0.144134	0.149015	0.259659
5302	FBgn0033461	CG12923		protein_coding	515.108	0.1869	0.0913598	0.032695	0.0756366
6437	FBgn0035209	msd1	mitotic spindle density 1	protein_coding	38.2569	0.186893	0.227402	0.287357	0.428581
5837	FBgn0034290	CG5773		protein_coding	310.15	0.186857	0.163191	0.189483	0.314058
17303	FBgn0288833	RPA3	Replication protein A3	protein_coding	59.5992	0.186849	0.173941	0.210023	0.340241
15635	FBgn0266384	asRNA:CR45026	antisense RNA:CR45026	ncRNA	109.159	0.186712	0.185075	0.229824	0.364474
586	FBgn0003410	sina	seven in absentia	protein_coding	596.611	0.186659	0.139215	0.138569	0.24546
13315	FBgn0262102	CG42855		protein_coding	1136.74	0.186578	0.0801433	0.0161033	0.0416908
3050	FBgn0029878	Pat1	Protein interacting with APP tail-1	protein_coding	668.66	0.186576	0.144238	0.150064	0.261173
1178	FBgn0011294	a5	antennal protein 5	protein_coding	112.107	0.18656	0.252732	0.312561	0.456306
4888	FBgn0032748	CG10492		protein_coding	731.311	0.186556	0.193923	0.244379	0.381382
7434	FBgn0036763	TrpRS-m	Tryptophanyl-tRNA synthetase, mitochondrial	protein_coding	3834.83	0.186391	0.124152	0.104111	0.194881
14280	FBgn0263996	CG43739		protein_coding	141.947	0.186347	0.63536	0.37437	0.520397
14686	FBgn0264975	Nrg	Neuroglian	protein_coding	2001.5	0.186268	0.152446	0.16869	0.286399
8434	FBgn0038219	CG14839		protein_coding	125.165	0.186153	0.149587	0.162788	0.278586
17056	FBgn0284420	lncRNA:TS27	long noncoding RNA: testis-specific 27	ncRNA	12.9801	0.186087	0.312592	0.350639	0.495906
16011	FBgn0266925	asRNA:CR45376	antisense RNA:CR45376	ncRNA	4.59025	0.18604	0.410352	0.379562	0.526002
15231	FBgn0265853	lncRNA:CR44642	long non-coding RNA:CR44642	ncRNA	8.95357	0.185986	0.318323	0.353364	0.498513
17128	FBgn0286507	vrs	versager	protein_coding	4513.81	0.185901	0.0628865	0.00255162	0.00851841
9690	FBgn0040319	Gclc	Glutamate-cysteine ligase catalytic subunit	protein_coding	1929.08	0.185743	0.180484	0.22443	0.357739
14689	FBgn0264980	lncRNA:CR44131	long non-coding RNA:CR44131	ncRNA	220.869	0.185738	0.11139	0.0754823	0.150374
16618	FBgn0267632	asRNA:CR45970	antisense RNA:CR45970	ncRNA	27.4231	0.185609	0.325966	0.357381	0.502835
5126	FBgn0033179	p47	p47	protein_coding	849.776	0.185599	0.105214	0.0618183	0.127526
5247	FBgn0033371	CNT1	Concentrative nucleoside transporter 1	protein_coding	1540.05	0.185575	0.110641	0.0740247	0.148049
14546	FBgn0264724	lncRNA:CR43992	long non-coding RNA:CR43992	ncRNA	0.73019	0.185403	0.635753	0.376144	NA
12604	FBgn0259185	Ir60b	Ionotropic receptor 60b	protein_coding	3.13711	0.185366	0.507497	0.391653	0.53834
12293	FBgn0085692	CG41561		protein_coding	388.362	0.185365	0.117955	0.0913765	0.175929
14721	FBgn0265046	CG44163		protein_coding	132.936	0.185349	0.132895	0.126704	0.228373
12303	FBgn0085789	CR41506		pseudogene	8.64115	0.185294	0.341761	0.363875	0.509671
9810	FBgn0040679	CG11373		protein_coding	319.315	0.185261	0.134649	0.130987	0.234448
8662	FBgn0038565	CG7794		protein_coding	1097.58	0.185061	0.0737294	0.00983904	0.0274044
16708	FBgn0267729	lncRNA:CR46060	long non-coding RNA:CR46060	ncRNA	4.78924	0.185041	0.430911	0.385376	0.531698
10629	FBgn0051361	dpr17	defective proboscis extension response 17	protein_coding	2025.55	0.185002	0.0899222	0.031954	0.0742318
1029	FBgn0010288	Uch	Ubiquitin carboxy-terminal hydrolase	protein_coding	1213.27	0.184645	0.103797	0.060046	0.124602
11050	FBgn0052299	CG32299		protein_coding	426.13	0.184596	0.127026	0.114349	0.210058
15021	FBgn0265623	Su(z)2	Suppressor of zeste 2	protein_coding	445.617	0.18456	0.224374	0.289979	0.431061
3248	FBgn0030207	CG2887		protein_coding	110.074	0.184522	0.1363	0.136397	0.242222
11270	FBgn0052829	CG32829		protein_coding	2.71581	0.184451	0.527749	0.39383	0.540336
3899	FBgn0031196	Cluap1	Clusterin associated protein 1	protein_coding	8.42509	0.184436	0.339378	0.365159	0.511189
1946	FBgn0023181	Orc4	Origin recognition complex subunit 4	protein_coding	97.2374	0.184409	0.144703	0.155922	0.269271
8646	FBgn0038535	alt	aluminum tubes	protein_coding	1905.98	0.184336	0.179962	0.22705	0.3609
2803	FBgn0028952	Kebab	Kinetochore and EB1 associated basic protein	protein_coding	79.5694	0.184302	0.166307	0.2018	0.329546
7475	FBgn0036814	CG14073		protein_coding	1000.54	0.184296	0.278409	0.337013	0.482372
6640	FBgn0035542	DOR	Diabetes and obesity regulated	protein_coding	3984.93	0.184241	0.145824	0.158819	0.273314
9824	FBgn0040725	CG13946		protein_coding	174.997	0.184239	0.189401	0.243154	0.380208
399	FBgn0002638	Rcc1	Regulator of chromosome condensation 1	protein_coding	504.222	0.184177	0.0898946	0.0326802	0.0756137
7425	FBgn0036751	Adgf-B	Adenosine deaminase-related growth factor B	protein_coding	593.513	0.184165	0.143617	0.154015	0.266669
12885	FBgn0260718	CR42545		pseudogene	70.6645	0.184159	0.18418	0.234751	0.370282
12783	FBgn0259986	nab	nab	protein_coding	2.72565	0.184101	0.490336	0.393772	0.540305
12053	FBgn0085207	CG34178		protein_coding	247.367	0.184093	0.148718	0.165594	0.282303
7102	FBgn0036273	INPP5E	Inositol polyphosphate 5-phosphatase E	protein_coding	298.958	0.184084	0.111993	0.079539	0.157092
14146	FBgn0263619	asRNA:ASTR	Antisense transcript of Rga	ncRNA	25.129	0.184071	0.254289	0.320224	0.465117
9092	FBgn0039202	CG13622		protein_coding	7.71302	0.184031	0.338131	0.365722	0.511635
10720	FBgn0051614	His-Psi:CR31614	His-Psi:CR31614	pseudogene	2.68513	0.184019	0.701079	0.349915	0.495156
16457	FBgn0267461	lncRNA:CR45811	long non-coding RNA:CR45811	ncRNA	9.83614	0.183976	0.328052	0.362204	0.507844
14512	FBgn0264677	lncRNA:CR43962	long non-coding RNA:CR43962	ncRNA	0.644687	0.183966	0.766963	0.298277	NA
4649	FBgn0032360	CG14926		protein_coding	3519.72	0.183888	0.0823083	0.0206903	0.051515
465	FBgn0002989	okr	okra	protein_coding	79.3498	0.183837	0.158446	0.187059	0.310858
14292	FBgn0264081	CG43750		protein_coding	113.491	0.183773	0.151051	0.171455	0.29019
10702	FBgn0051542	CG31542		protein_coding	93.6877	0.183767	0.277764	0.337951	0.483466
8041	FBgn0037633	CG9839		protein_coding	84.5383	0.183653	0.15014	0.169745	0.28771
10766	FBgn0051700	CR31700		pseudogene	3.8866	0.183524	0.57448	0.392824	0.539538
10640	FBgn0051386	lncRNA:CR31386	long non-coding RNA:CR31386	ncRNA	0.639587	0.183499	0.698053	0.352648	NA
5454	FBgn0033710	CG17739		protein_coding	1364.47	0.183404	0.121488	0.103372	0.193854
15930	FBgn0266836	lncRNA:CR45298	long non-coding RNA:CR45298	ncRNA	1.44856	0.183395	0.574665	0.393081	0.539696
6478	FBgn0035267	CG13921		protein_coding	65.7588	0.183352	0.226114	0.295072	0.436889
13557	FBgn0262519	Mi-2	Mi-2	protein_coding	1392.36	0.183336	0.175762	0.222075	0.355041
10137	FBgn0045479	Gr64a	Gustatory receptor 64a	protein_coding	11.9219	0.183307	0.306158	0.354626	0.499925
4951	FBgn0032848	nesd	nessun dorma	protein_coding	237.919	0.183239	0.10456	0.0637393	0.130765
10577	FBgn0051226	CG31226		protein_coding	5679.28	0.183079	0.143137	0.155371	0.26859
8666	FBgn0038569	CG7218		protein_coding	960.711	0.183014	0.104252	0.0633714	0.130202
8583	FBgn0038448	CG12783		protein_coding	178.43	0.183007	0.11664	0.0924214	0.177568
15406	FBgn0266048	lncRNA:CR44813	long non-coding RNA:CR44813	ncRNA	2.44589	0.182958	0.515391	0.397174	0.54312
4729	FBgn0032474	DnaJ-H	DnaJ homolog	protein_coding	2371	0.182935	0.0555148	0.000813744	0.0030671
957	FBgn0005654	Orc3	Origin recognition complex subunit 3	protein_coding	1050.4	0.182933	0.0836874	0.0234335	0.057281
5715	FBgn0034099	CG15708		protein_coding	320.283	0.182915	0.162276	0.197165	0.323945
15733	FBgn0266594	lncRNA:CR45119	long non-coding RNA:CR45119	ncRNA	1.49679	0.182833	0.661523	0.372028	0.518241
15520	FBgn0266221	lncRNA:CR44916	long non-coding RNA:CR44916	ncRNA	4.5693	0.182775	0.450228	0.393266	0.539852
16406	FBgn0267383	Ubc87F	Ubiquitin conjugating enzyme 87F	protein_coding	1078.55	0.182685	0.134611	0.136358	0.242222
8366	FBgn0038127	CG8476		protein_coding	680.604	0.182681	0.10484	0.0651906	0.133173
12685	FBgn0259737	CG42391		protein_coding	69.6323	0.182665	0.162266	0.197757	0.324638
9652	FBgn0040228	DCTN5-p25	Dynactin 5, p25 subunit	protein_coding	160.175	0.182574	0.13828	0.145256	0.254381
10753	FBgn0051677	CG31677		protein_coding	71.4605	0.182516	0.163322	0.200263	0.32752
16686	FBgn0267705	asRNA:CR46038	antisense RNA:CR46038	ncRNA	36.483	0.18223	0.263626	0.332243	0.477381
14508	FBgn0264672	Eogt	EGF-domain O-GlcNAc transferase	protein_coding	186.133	0.182226	0.12419	0.112196	0.206998
8597	FBgn0038466	CG8907		protein_coding	582.881	0.182197	0.129297	0.124652	0.225141
11779	FBgn0064119	CG33934		protein_coding	1681.24	0.182188	0.0642503	0.00377201	0.0119851
6925	FBgn0035986	CG4022		protein_coding	290.897	0.182062	0.235259	0.308135	0.451592
15472	FBgn0266163	CG44869		protein_coding	0.595411	0.18201	0.703996	0.351804	NA
9462	FBgn0039752	CG15530		protein_coding	1344.97	0.181966	0.0666042	0.00518541	0.0158055
9808	FBgn0040670	e(y)2b	enhancer of yellow 2b	protein_coding	187.189	0.181928	0.133837	0.136144	0.241921
9746	FBgn0040394	CG16903		protein_coding	288.862	0.181889	0.0954341	0.0457751	0.100106
16453	FBgn0267457	asRNA:CR45807	antisense RNA:CR45807	ncRNA	22.8603	0.18184	0.338967	0.371409	0.517568
1426	FBgn0014022	Rlb1	Rlb1	protein_coding	125.09	0.181837	0.137855	0.145892	0.255265
480	FBgn0003053	peb	pebbled	protein_coding	492.203	0.181696	0.226381	0.299712	0.441961
10565	FBgn0051206	CG31206		protein_coding	1136.71	0.181662	0.0813282	0.020824	0.0517888
13346	FBgn0262166	calypso	calypso	protein_coding	130.663	0.181643	0.137344	0.145116	0.254199
13135	FBgn0261609	eIF2alpha	eukaryotic translation initiation factor 2 subunit alpha	protein_coding	1005.95	0.181634	0.09171	0.0386183	0.0869053
13152	FBgn0261634	CG42717		protein_coding	1.74613	0.181629	0.59289	0.394184	0.540587
11548	FBgn0053665	CG33665		protein_coding	215.763	0.181607	0.131155	0.130383	0.233476
16236	FBgn0267167	lncRNA:CR45607	long non-coding RNA:CR45607	ncRNA	1.28166	0.181494	0.696363	0.357346	0.502832
14162	FBgn0263648	lncRNA:CR43639	long non-coding RNA:CR43639	ncRNA	83.9518	0.181461	0.153049	0.1813	0.303191
2969	FBgn0029745	Rpn13R	Regulatory particle non-ATPase 13-related	protein_coding	207.509	0.181398	0.116706	0.0954924	0.182072
1084	FBgn0010422	TfIIS	RNA polymerase II elongation factor	protein_coding	351.468	0.18132	0.108626	0.0761108	0.151409
2914	FBgn0029660	CG10801		protein_coding	187.658	0.181272	0.112422	0.0852939	0.166278
11537	FBgn0053641	CG33641		protein_coding	1.81044	0.181264	0.593033	0.394942	0.541117
10370	FBgn0050355	CG30355		protein_coding	686.384	0.181264	0.11505	0.0916935	0.176436
13537	FBgn0262478	CG43068		protein_coding	156.393	0.181118	0.150583	0.176711	0.296981
9444	FBgn0039731	Sas-6	Spindle assembly abnormal 6	protein_coding	89.0237	0.181091	0.156992	0.190676	0.315557
4561	FBgn0032214	CG4968		protein_coding	1036.5	0.181	0.0933091	0.0424832	0.094114
12420	FBgn0086602	snoRNA:Psi28S-3436b	snoRNA:Psi28S-3436b	snoRNA	0.64206	0.180965	0.665138	0.374186	NA
7180	FBgn0036382	CG13737		protein_coding	4.76786	0.180817	0.42764	0.394776	0.540954
4616	FBgn0032294	Vha16-5	Vacuolar H[+] ATPase 16kD subunit 5	protein_coding	76.5658	0.180791	0.164227	0.206387	0.335097
7499	FBgn0036839	SmydA-2	SET and MYND domain containing, arthropod-specific, member 2	protein_coding	99.8834	0.180769	0.148328	0.172515	0.291531
6656	FBgn0035567	CG7514		protein_coding	423.074	0.18068	0.111174	0.0832912	0.163047
5278	FBgn0033426	Nt5c	5' nucleotidase C	protein_coding	1202.39	0.180655	0.078717	0.0178142	0.0454579
5597	FBgn0033918	CG8531		protein_coding	2130.64	0.180545	0.0577392	0.00146708	0.00519153
6045	FBgn0034599	hng1	hinge1	protein_coding	164.352	0.180533	0.134717	0.141308	0.249041
10409	FBgn0050409	CR30409		pseudogene	50.5278	0.180494	0.178945	0.235082	0.370659
9967	FBgn0041585	Orai	Orai	protein_coding	721.733	0.180471	0.0936605	0.0438094	0.0964565
10628	FBgn0051360	CG31360		protein_coding	234.247	0.180413	0.119045	0.103093	0.193442
13040	FBgn0261357	CG42634		protein_coding	91.5694	0.180407	0.193534	0.259647	0.398334
1353	FBgn0013686	mt:lrRNA	mitochondrial large ribosomal RNA	rRNA	663401	0.180378	0.0764867	0.0150791	0.0394534
1196	FBgn0011566	Smyd3	SET and MYND domain containing, class 3	protein_coding	117.16	0.180365	0.156329	0.19105	0.316004
4787	FBgn0032588	CG5968		protein_coding	852.568	0.180219	0.0819669	0.0228389	0.0559978
10213	FBgn0047351	CG31468		protein_coding	3580.49	0.180206	0.141612	0.158424	0.272787
6686	FBgn0035608	blanks	blanks	protein_coding	317.657	0.180157	0.156307	0.191516	0.316637
3101	FBgn0029951	CG11369		protein_coding	1006.12	0.180131	0.103224	0.0652679	0.133275
2939	FBgn0029702	CG15572		protein_coding	1327.81	0.180117	0.0973077	0.051959	0.11104
11452	FBgn0053416	5SrRNA-Psi:CR33416	5SrRNA-Psi:CR33416	pseudogene	1.20953	0.180069	0.752671	0.317847	0.462573
1042	FBgn0010323	Gsc	Goosecoid	protein_coding	5.4492	0.180015	0.425677	0.396377	0.542273
7323	FBgn0036596	CG13045		protein_coding	3.31144	0.180015	0.483427	0.402705	0.548474
9209	FBgn0039376	CG14354		protein_coding	152.948	0.180002	0.162965	0.205817	0.334254
10650	FBgn0051415	CG31415		protein_coding	458.436	0.179977	0.159966	0.199696	0.326943
6279	FBgn0034968	RpL12	Ribosomal protein L12	protein_coding	6389.55	0.179748	0.15952	0.199339	0.326463
3095	FBgn0029945	Acsf3	Acyl-CoA synthetase family member 3	protein_coding	717.128	0.179707	0.0899697	0.0373033	0.0844311
7281	FBgn0036536	CG12713		protein_coding	125.608	0.179632	0.145759	0.169386	0.287325
9847	FBgn0040778	CG17977		protein_coding	152.74	0.179595	0.110232	0.0828607	0.162447
14715	FBgn0265040	lncRNA:CR44157	long non-coding RNA:CR44157	ncRNA	23.0678	0.179553	0.241795	0.32111	0.465994
155	FBgn0000499	dsh	dishevelled	protein_coding	530.439	0.179466	0.149963	0.179318	0.300469
938	FBgn0005593	RpL7	Ribosomal protein L7	protein_coding	9232.35	0.179453	0.137161	0.149602	0.260504
604	FBgn0003475	spir	spire	protein_coding	1752.3	0.179357	0.0698137	0.00842829	0.0239956
11258	FBgn0052806	CG32806		protein_coding	352.84	0.179254	0.105194	0.0712548	0.143486
3702	FBgn0030898	Andorra	Andorra	protein_coding	108.05	0.179249	0.156084	0.193291	0.319077
16263	FBgn0267194	lncRNA:CR45634	long non-coding RNA:CR45634	ncRNA	11.595	0.179235	0.299636	0.361843	0.507476
5940	FBgn0034454	CG15120		protein_coding	67.3454	0.179219	0.203301	0.277295	0.417816
8512	FBgn0038342	B9d1	B9d1	protein_coding	124.048	0.179126	0.161336	0.204687	0.332938
5508	FBgn0033783	CG17019		protein_coding	487.813	0.179094	0.109954	0.0830419	0.162677
16336	FBgn0267269	lncRNA:TS11	long noncoding RNA: testis-specific 11	ncRNA	12.4531	0.17907	0.2869	0.355524	0.500779
837	FBgn0004623	Gbeta76C	G protein beta-subunit 76C	protein_coding	1033.85	0.179022	0.0796506	0.02022	0.0505336
10835	FBgn0051848	CG31848		protein_coding	61.3238	0.178983	0.195374	0.266263	0.405632
14918	FBgn0265420	lncRNA:CR44332	long non-coding RNA:CR44332	ncRNA	4.72255	0.17898	0.449791	0.402103	0.547899
12076	FBgn0085234	CG34205		protein_coding	1.5828	0.178916	0.637773	0.388777	0.535423
5701	FBgn0034082	CG10734		protein_coding	2479.25	0.178766	0.0996975	0.0591365	0.123174
5171	FBgn0033248	Dic3	Dicarboxylate carrier 3	protein_coding	317.723	0.178735	0.136674	0.150072	0.261173
8501	FBgn0038321	Nagk	N-acetylglucosamine kinase	protein_coding	851.069	0.178701	0.115567	0.0976841	0.185372
5007	FBgn0032940	Mondo	Mondo	protein_coding	1980.08	0.178671	0.134089	0.143937	0.252602
13909	FBgn0263278	Fic	Fic domain-containing protein	protein_coding	362.652	0.17862	0.104657	0.0709753	0.142999
4768	FBgn0032522	CG16848		protein_coding	133.528	0.178614	0.130969	0.136402	0.242222
13204	FBgn0261813	lncRNA:CR42755	long non-coding RNA:CR42755	ncRNA	0.943893	0.178611	0.707397	0.355902	0.501223
9399	FBgn0039669	ND-20L	NADH dehydrogenase (ubiquinone) 20 kDa subunit-like	protein_coding	74.3174	0.178538	0.222639	0.303882	0.446687
2346	FBgn0026441	ear	ENL/AF9-related	protein_coding	459.73	0.178335	0.181645	0.245508	0.382635
9051	FBgn0039147	CG10694		protein_coding	183.844	0.178329	0.114193	0.0949369	0.181352
11098	FBgn0052436	CG32436		protein_coding	9773.42	0.178202	0.15542	0.194476	0.320594
10737	FBgn0051644	COX6CL	Cytochrome c oxidase subunit 6C-like	protein_coding	793.131	0.178167	0.097767	0.055591	0.117066
16631	FBgn0267645	lncRNA:CR45983	long non-coding RNA:CR45983	ncRNA	1.159	0.178151	0.646223	0.387441	0.534015
11174	FBgn0052601	betaNACtes3	Nascent-associated complex beta-subunit-like, testis 3	protein_coding	50.0038	0.177983	0.195719	0.269466	0.409125
11796	FBgn0065064	snoRNA:Psi28S-291		snoRNA	4.85547	0.177982	0.429722	0.401848	0.5476
2121	FBgn0025366	Ip259	Intronic Protein 259	protein_coding	2181.51	0.177951	0.112204	0.0906467	0.174884
10815	FBgn0051804	CG31804		protein_coding	243.852	0.177934	0.125113	0.12326	0.223352
9414	FBgn0039685	Obp99b	Odorant-binding protein 99b	protein_coding	574.506	0.177877	0.288489	0.359521	0.504916
14630	FBgn0264883	lncRNA:CR44074	long non-coding RNA:CR44074	ncRNA	4.4797	0.177811	0.422588	0.401176	0.54696
3289	FBgn0030283	CG15198		protein_coding	951.268	0.1778	0.0994177	0.0598782	0.124311
16679	FBgn0267696	lncRNA:CR46032	long non-coding RNA:CR46032	ncRNA	1.48874	0.177684	0.591972	0.402898	0.548493
8343	FBgn0038089	d-cup	davis-cup	protein_coding	130.972	0.177672	0.177988	0.240765	0.377381
6311	FBgn0035014	CG13581		protein_coding	432.386	0.177667	0.129829	0.135661	0.241276
6304	FBgn0035006	CG4563		protein_coding	23.0871	0.177598	0.248603	0.332447	0.477513
3723	FBgn0030936	CG6481		protein_coding	833.876	0.17732	0.108479	0.0824669	0.16182
3602	FBgn0030753	rngo	rings lost	protein_coding	1139.2	0.177239	0.113408	0.0949912	0.181433
15202	FBgn0265823	lncRNA:CR44612	long non-coding RNA:CR44612	ncRNA	0.672036	0.177223	0.76639	0.308822	NA
7967	FBgn0037533	CD98hc	CD98 heavy chain	protein_coding	2531.82	0.176939	0.074246	0.0142172	0.0375197
2689	FBgn0028582	lqf	liquid facets	protein_coding	3750.07	0.176898	0.162607	0.213024	0.34408
16064	FBgn0266978	lncRNA:CR45429	long non-coding RNA:CR45429	ncRNA	20.8055	0.176871	0.249241	0.334947	0.480022
3932	FBgn0031256	shv	shriveled	protein_coding	899.892	0.176867	0.0965216	0.0545623	0.115297
3258	FBgn0030230	Rph	Rabphilin	protein_coding	74.2759	0.176861	0.218889	0.304	0.446817
2913	FBgn0029659	CG16782		protein_coding	2067.18	0.176826	0.0862137	0.0330917	0.0762662
6750	FBgn0035710	SP1173	SP1173	protein_coding	839.991	0.176797	0.174312	0.236324	0.372208
1765	FBgn0020280	laf	labial associated factor	protein_coding	293.469	0.176713	0.0959223	0.0534179	0.113443
222	FBgn0001077	ftz	fushi tarazu	protein_coding	10.1167	0.176492	0.31914	0.377605	0.523653
946	FBgn0005624	Psc	Posterior sex combs	protein_coding	89.9538	0.176352	0.213427	0.298629	0.440705
15617	FBgn0266360	asRNA:CR45008	antisense RNA:CR45008	ncRNA	1.02701	0.176296	0.634895	0.395227	0.54128
10861	FBgn0051907	Mst27D	Male specific transcript 27D	protein_coding	1233.05	0.176294	0.0929384	0.0473606	0.102984
13287	FBgn0262007	CG42825		protein_coding	316.767	0.176294	0.223556	0.311003	0.454663
9662	FBgn0040251	Ugt302K1	UDP-glycosyltransferase family 302 member K1	protein_coding	32.5911	0.176262	0.251119	0.338179	0.4837
14997	FBgn0265585	lncRNA:CR44412	long non-coding RNA:CR44412	ncRNA	76.1781	0.176243	0.187871	0.261687	0.400619
11226	FBgn0052706	CG32706		protein_coding	55.6523	0.176192	0.242725	0.330984	0.475978
2268	FBgn0026175	SkpC	SKP1-related C	protein_coding	58.8763	0.17612	0.202959	0.285175	0.426326
10495	FBgn0051068	CG31068		protein_coding	369.46	0.175893	0.0960528	0.0548358	0.115779
7558	FBgn0036924	hale	hale-bopp	protein_coding	641.634	0.175892	0.0951249	0.0527298	0.112388
3214	FBgn0030117	ric8b	ric8b	pseudogene	1.06052	0.17581	0.684565	0.374935	0.520724
15305	FBgn0265928	lncRNA:CR44717	long non-coding RNA:CR44717	ncRNA	2.39817	0.175795	0.50914	0.41349	0.559077
7620	FBgn0037008	mTerf3	mitochondrial transcription termination factor 3	protein_coding	171.984	0.175785	0.121178	0.117759	0.214952
2656	FBgn0028520	CG4891		protein_coding	187.562	0.17576	0.123511	0.123814	0.223971
8213	FBgn0037889	scpr-A	SCP-containing protein A	protein_coding	2066.3	0.175746	0.13805	0.160397	0.275534
350	FBgn0002121	l(2)gl	lethal (2) giant larvae	protein_coding	2357.08	0.175652	0.188023	0.263539	0.402769
1121	FBgn0010660	Nup214	Nucleoporin 214kD	protein_coding	528.553	0.175645	0.129515	0.139389	0.246512
16028	FBgn0266942	lncRNA:CR45393	long non-coding RNA:CR45393	ncRNA	0.637032	0.175627	0.649958	0.391295	NA
13926	FBgn0263332	asRNA:CR43413	antisense RNA:CR43413	ncRNA	5.46247	0.175617	0.387968	0.400145	0.546058
4269	FBgn0031762	CG9098		protein_coding	43.1978	0.175557	0.205252	0.289933	0.431034
351	FBgn0002174	CG5504		protein_coding	456.119	0.175552	0.0940486	0.0507656	0.10887
7066	FBgn0036217	CG5906		protein_coding	423.358	0.175479	0.115852	0.104634	0.195669
7731	FBgn0037169	CG11404		protein_coding	333.29	0.175477	0.106725	0.081281	0.159883
16421	FBgn0267422	CR45775		pseudogene	50.0438	0.17546	0.225459	0.315427	0.459854
15415	FBgn0266067	lncRNA:CR44820	long non-coding RNA:CR44820	ncRNA	4.30326	0.175434	0.576001	0.410417	0.55604
10289	FBgn0050125	Ir56a	Ionotropic receptor 56a	protein_coding	0.922765	0.175415	0.642227	0.394604	0.540863
4498	FBgn0032119	CG3769		protein_coding	8.25601	0.175409	0.347295	0.390239	0.537049
137	FBgn0000439	Dfd	Deformed	protein_coding	57.5876	0.175388	0.165749	0.223397	0.35639
3303	FBgn0030307	CG33235		protein_coding	236.095	0.175376	0.192202	0.271051	0.410839
13541	FBgn0262482	CG43072		protein_coding	170.44	0.175341	0.162563	0.216998	0.348766
14943	FBgn0265467	lncRNA:CR44360	long non-coding RNA:CR44360	ncRNA	4.17726	0.175321	0.510369	0.414609	0.560005
3742	FBgn0030961	CG7058		protein_coding	88.1746	0.175266	0.194439	0.274857	0.41488
13010	FBgn0261244	inaE	inactivation no afterpotential E	protein_coding	499.562	0.175235	0.153593	0.197992	0.324815
12100	FBgn0085264	CG34235		protein_coding	282.392	0.175207	0.124283	0.126995	0.228625
9903	FBgn0040973	CG16824		protein_coding	99.2812	0.175131	0.185182	0.260201	0.398864
15466	FBgn0266157	lncRNA:CR44863	long non-coding RNA:CR44863	ncRNA	0.650342	0.175096	0.699419	0.367669	NA
9992	FBgn0041775	tral	trailer hitch	protein_coding	2169.27	0.175007	0.141632	0.170866	0.289354
14901	FBgn0265373	CG44314		protein_coding	127.055	0.174961	0.151945	0.195009	0.3213
13645	FBgn0262714	Sap130	Sin3A-associated protein 130	protein_coding	467.859	0.174901	0.185256	0.260952	0.39984
4022	FBgn0031401	papi	papi	protein_coding	1316.66	0.174852	0.0878236	0.038314	0.0863095
2841	FBgn0029113	Uba2	Ubiquitin-like activating enzyme 2	protein_coding	571.294	0.174843	0.0803408	0.024467	0.0593516
9001	FBgn0039077	CG17380		protein_coding	588.476	0.174837	0.0784262	0.0213941	0.0529054
16063	FBgn0266977	CG45428		protein_coding	134.609	0.17477	0.144823	0.179059	0.300166
4661	FBgn0032374	CG14931		protein_coding	258.418	0.174743	0.129878	0.142361	0.250405
5775	FBgn0034196	CG15605		protein_coding	201.174	0.174732	0.149371	0.189742	0.314351
16880	FBgn0267950	lncRNA:CR46230	long non-coding RNA:CR46230	ncRNA	5.78714	0.174674	0.375043	0.399583	0.545633
8197	FBgn0037862	mAcon2	Mitochondrial aconitase 2	protein_coding	1631.96	0.174585	0.113163	0.0994241	0.188136
3863	FBgn0031130	CG15452		protein_coding	265.17	0.174499	0.104827	0.078184	0.154828
8240	FBgn0037924	CG14712		protein_coding	1474.25	0.174496	0.112335	0.0974463	0.185058
2809	FBgn0028965	CG9933		protein_coding	280.092	0.174492	0.107792	0.0857352	0.166888
3867	FBgn0031139	CG11227		protein_coding	470.927	0.174441	0.0992612	0.0645063	0.132092
8703	FBgn0038626	CG7691		protein_coding	62.5595	0.174396	0.181693	0.256178	0.394721
6945	FBgn0036019	Or67b	Odorant receptor 67b	protein_coding	3.87611	0.174342	0.397429	0.405238	0.550795
8992	FBgn0039065	Rad60	Rad60	protein_coding	481.479	0.174232	0.0878151	0.0389882	0.08757
10007	FBgn0042106	CG18754		protein_coding	20.1593	0.174223	0.313645	0.381238	0.527751
11058	FBgn0052313	CG32313		protein_coding	346.562	0.174196	0.100939	0.0689878	0.139713
8281	FBgn0037994	eIF3d2	eukaryotic translation initiation factor 3 subunit d2	protein_coding	888.571	0.17405	0.0942071	0.0531449	0.113044
13544	FBgn0262485	CG43075		protein_coding	217.598	0.17403	0.113197	0.100598	0.18977
15625	FBgn0266371	asRNA:CR45015	antisense RNA:CR45015	ncRNA	11.0285	0.173983	0.345411	0.393303	0.539855
17122	FBgn0286199	shps	sheepish	protein_coding	463.664	0.17397	0.0881661	0.0400109	0.0894226
8264	FBgn0037970	GC2	Glutamate Carrier 2	protein_coding	681.697	0.173851	0.115771	0.107691	0.200234
3259	FBgn0030234	CG15211		protein_coding	441.773	0.1737	0.0947759	0.0549434	0.115984
8569	FBgn0038427	ema	endosomal maturation defective	protein_coding	808.482	0.173612	0.113344	0.101803	0.191572
1454	FBgn0014368	nol	no optic lobe	protein_coding	1.51972	0.173601	0.627293	0.403395	0.549071
12709	FBgn0259839	Su(Ste):CR42408	Su(Ste):CR42408	ncRNA	5.30983	0.173538	0.497481	0.418543	0.564212
4016	FBgn0031392	AIF	Apoptosis inducing factor	protein_coding	1384.05	0.173535	0.0925852	0.0501438	0.107854
10867	FBgn0051915	CG31915		protein_coding	160.606	0.17351	0.162234	0.221157	0.354074
5057	FBgn0033056	CG7856		protein_coding	660.608	0.173425	0.0760584	0.0188248	0.0475522
14665	FBgn0264941	lncRNA:CR44110	long non-coding RNA:CR44110	ncRNA	8.42743	0.173414	0.344311	0.394422	0.540794
2574	FBgn0027932	Akap200	A kinase anchor protein 200	protein_coding	3229.55	0.173358	0.112549	0.10022	0.189198
2537	FBgn0027615	OXA1L	OXA1L mitochondrial inner membrane protein	protein_coding	895.904	0.173201	0.0661719	0.00742778	0.0215037
2596	FBgn0028380	fal	falten	protein_coding	820.498	0.173179	0.0648582	0.00636268	0.0188159
7697	FBgn0037122	CG14570		protein_coding	2.28393	0.173137	0.503446	0.419647	0.56525
8901	FBgn0038926	CG13409		protein_coding	82.3312	0.173123	0.143491	0.180018	0.301509
16746	FBgn0267767	lncRNA:CR46098	long non-coding RNA:CR46098	ncRNA	0.700818	0.173106	0.740529	0.340477	NA
16460	FBgn0267464	asRNA:CR45814	antisense RNA:CR45814	ncRNA	10.5057	0.173103	0.405499	0.409825	0.55535
11249	FBgn0052783	Gem4c	Gemin 4c	protein_coding	445.855	0.173073	0.220328	0.316111	0.460543
1800	FBgn0020493	Dad	Daughters against dpp	protein_coding	616.043	0.173073	0.127383	0.139782	0.247014
10309	FBgn0050184	CG30184		protein_coding	37.6711	0.173068	0.200523	0.29007	0.431112
1464	FBgn0014455	Ahcy	Adenosylhomocysteinase	protein_coding	1621.12	0.173027	0.131376	0.150175	0.261262
13233	FBgn0261858	Mzt1	Mitotic spindle organizing protein 1	protein_coding	116.966	0.173026	0.171793	0.241676	0.37829
12396	FBgn0086367	t	tan	protein_coding	991.87	0.172986	0.100137	0.0689424	0.139639
194	FBgn0000617	Taf9	TBP-associated factor 9	protein_coding	69.6953	0.172848	0.160453	0.219172	0.351558
4773	FBgn0032533	CG16888		protein_coding	67.849	0.172703	0.216445	0.31246	0.456306
8286	FBgn0037999	CG4860		protein_coding	92.1345	0.172626	0.176471	0.251608	0.38952
14422	FBgn0264473	lncRNA:CR43881	long non-coding RNA:CR43881	ncRNA	32.3653	0.172471	0.2195	0.316806	0.461291
4275	FBgn0031769	CG9135		protein_coding	139.2	0.172446	0.140401	0.174224	0.293803
12050	FBgn0085204	CG34175		protein_coding	186.835	0.172421	0.13518	0.161296	0.276736
2382	FBgn0026756	Ugt37A1	UDP-glycosyltransferase family 37 member A1	protein_coding	8.18442	0.172301	0.308789	0.384213	0.530687
8654	FBgn0038547	CG17803		protein_coding	27.5104	0.172269	0.243621	0.342532	0.487962
8244	FBgn0037933	Ho	Heme oxygenase	protein_coding	630.6	0.172248	0.135909	0.163557	0.279671
2934	FBgn0029694	CG15375		protein_coding	31.4943	0.172092	0.217239	0.315138	0.459476
6555	FBgn0035414	CG14965		protein_coding	53.2674	0.17203	0.188369	0.274077	0.414028
16605	FBgn0267619	lncRNA:CR45957	long non-coding RNA:CR45957	ncRNA	10.2765	0.17202	0.3246	0.39134	0.538079
17208	FBgn0286933	CG46430		protein_coding	13.3029	0.171935	0.299173	0.380758	0.527264
777	FBgn0004401	Pep	Protein on ecdysone puffs	protein_coding	1776.01	0.17193	0.0910771	0.0488485	0.105484
10349	FBgn0050288	CG30288		protein_coding	0.629865	0.171915	0.699429	0.373889	NA
6184	FBgn0034824	Klp59C	Kinesin-like protein at 59C	protein_coding	1875.54	0.17178	0.0585012	0.00280408	0.00925808
5601	FBgn0033925	CG8617		protein_coding	210.671	0.171779	0.137126	0.167769	0.285149
12531	FBgn0250823	gish	gilgamesh	protein_coding	5899.42	0.171755	0.119295	0.121429	0.220702
717	FBgn0004103	Pp1-87B	Protein phosphatase 1 at 87B	protein_coding	2735.29	0.171716	0.0644719	0.00651016	0.0191872
2921	FBgn0029667	Gas8	Growth arrest specific protein 8	protein_coding	214.585	0.171683	0.160534	0.22247	0.355469
7093	FBgn0036258	eIF3l	eukaryotic translation initiation factor 3 subunit l	protein_coding	2397.72	0.171585	0.0557137	0.00175233	0.00607985
9914	FBgn0041100	park	parkin	protein_coding	339.94	0.171539	0.102545	0.0774624	0.153658
8874	FBgn0038880	SIFaR	SIFamide receptor	protein_coding	53.0446	0.171421	0.217972	0.317907	0.462587
5120	FBgn0033168	CG11145		protein_coding	299.423	0.171377	0.158601	0.21914	0.35155
3112	FBgn0029966	Ir7c	Ionotropic receptor 7c	protein_coding	41.4394	0.171286	0.195285	0.287195	0.428451
7377	FBgn0036685	CG6664		protein_coding	1003.9	0.17108	0.113618	0.107649	0.20018
4657	FBgn0032370	CG12307		protein_coding	778.912	0.171065	0.123804	0.134982	0.240332
3988	FBgn0031335	CG5565		protein_coding	945.413	0.17105	0.130134	0.151681	0.263284
16480	FBgn0267486	Ptp36E	Protein tyrosine phosphatase 36E	protein_coding	593.849	0.170948	0.133199	0.159851	0.274812
14895	FBgn0265367	lncRNA:CR44308	long non-coding RNA:CR44308	ncRNA	61.1562	0.170925	0.222428	0.32456	0.469229
6551	FBgn0035409	CG14963		protein_coding	105.134	0.170893	0.200552	0.2962	0.43805
17117	FBgn0286051	Rexo5	RNA exonuclease 5	protein_coding	3334.98	0.170791	0.0563173	0.00205296	0.00699112
16348	FBgn0267281	lncRNA:CR45717	long non-coding RNA:CR45717	ncRNA	0.744863	0.170739	0.701096	0.375147	NA
5874	FBgn0034354	GstE11	Glutathione S transferase E11	protein_coding	175.721	0.170673	0.171859	0.248273	0.385602
11128	FBgn0052488	CG32488		protein_coding	181.676	0.170657	0.155083	0.213343	0.344487
12906	FBgn0260762	CG42560		protein_coding	390.822	0.170618	0.124276	0.137269	0.243533
14963	FBgn0265529	lncRNA:CR44379	long non-coding RNA:CR44379	ncRNA	9.52092	0.170513	0.314307	0.391296	0.538079
1707	FBgn0017550	Rga	Regena	protein_coding	737.472	0.170455	0.0782574	0.0245938	0.0595553
1424	FBgn0014019	Rh5	Rhodopsin 5	protein_coding	518.474	0.170371	0.097544	0.0666496	0.135679
190	FBgn0000594	Est-P	Esterase P	protein_coding	27.3168	0.170359	0.380146	0.411676	0.557204
348	FBgn0002044	swm	second mitotic wave missing	protein_coding	950.535	0.170312	0.148035	0.198086	0.324899
14858	FBgn0265301	lncRNA:CR44274	long non-coding RNA:CR44274	ncRNA	8.57854	0.170216	0.362662	0.407863	0.553684
4008	FBgn0031378	CG15362		protein_coding	211.377	0.170211	0.13472	0.165573	0.282298
4109	FBgn0031526	CG8838		protein_coding	1264.89	0.170207	0.0980811	0.0682727	0.138467
12144	FBgn0085321	CG34292		protein_coding	419.475	0.170183	0.082719	0.0330957	0.0762662
10627	FBgn0051358	CG31358		protein_coding	194.804	0.17015	0.221984	0.32623	0.471029
16190	FBgn0267121	lncRNA:CR45561	long non-coding RNA:CR45561	ncRNA	7.42494	0.170149	0.346474	0.403537	0.549215
10160	FBgn0045980	niki	nimA-like kinase	protein_coding	13.6031	0.169989	0.277432	0.374167	0.520273
3039	FBgn0029860	CG15891		protein_coding	185.875	0.16998	0.133399	0.162756	0.278586
7139	FBgn0036329	CG11262		protein_coding	770.314	0.169979	0.0907306	0.0506642	0.108729
11024	FBgn0052252	asRNA:CR32252	antisense RNA:CR32252	ncRNA	113.45	0.169948	0.166397	0.239434	0.375937
11490	FBgn0053499	Sdic4	Sperm-specific dynein intermediate chain 4	protein_coding	657.6	0.169927	0.24991	0.354522	0.499824
16764	FBgn0267786	lncRNA:CR46117	long non-coding RNA:CR46117	ncRNA	8.22847	0.169897	0.437986	0.422706	0.56815
10847	FBgn0051867	CG31867		protein_coding	196.73	0.169776	0.153704	0.212617	0.343641
11114	FBgn0052459	CG32459		protein_coding	1090.94	0.169671	0.0692812	0.0120693	0.0325712
432	FBgn0002865	Mst98Ca	Male-specific RNA 98Ca	protein_coding	6180.6	0.169573	0.111227	0.104281	0.195128
4788	FBgn0032590	CG4631		protein_coding	3058.77	0.169459	0.174863	0.257406	0.396009
1939	FBgn0023172	RhoGEF2	Rho guanine nucleotide exchange factor 2	protein_coding	2718.14	0.169412	0.214149	0.318858	0.463661
16926	FBgn0275433	lncRNA:CR46265	long non-coding RNA:CR46265	ncRNA	1.60478	0.169406	0.588164	0.422174	0.567703
12222	FBgn0085430	Dora	Dorado	protein_coding	567.394	0.169404	0.237298	0.344584	0.490156
2679	FBgn0028562	sut2	sugar transporter 2	protein_coding	97.2668	0.169384	0.162384	0.232677	0.367626
14773	FBgn0265137	Spn42Da	Serpin 42Da	protein_coding	1012.9	0.169342	0.0996984	0.0738698	0.147806
15792	FBgn0266677	asRNA:CR45167	antisense RNA:CR45167	ncRNA	23.5907	0.169223	0.235895	0.343723	0.489148
14667	FBgn0264943	lncRNA:CR44112	long non-coding RNA:CR44112	ncRNA	38.5506	0.169141	0.225395	0.332952	0.47797
11082	FBgn0052391	CG32391		protein_coding	37.0324	0.169128	0.208625	0.31249	0.456306
470	FBgn0003015	osk	oskar	protein_coding	2.68722	0.169116	0.54735	0.428018	0.573363
8755	FBgn0038706	CG3517		protein_coding	2522.67	0.169111	0.0880019	0.045545	0.0996889
17040	FBgn0284254	Impbeta11	Importin beta11	protein_coding	464.112	0.169095	0.108684	0.0983258	0.186312
10868	FBgn0051921	CG31921		protein_coding	2210.74	0.168973	0.0956662	0.0641416	0.131467
11628	FBgn0053920	CG33920		protein_coding	1.94306	0.168913	0.587891	0.423358	0.568795
13082	FBgn0261506	CG42654		protein_coding	26.414	0.168911	0.256045	0.36233	0.507927
6114	FBgn0034713	CG11291		protein_coding	603.644	0.168908	0.0742997	0.0193526	0.0487404
6567	FBgn0035430	CG12009		protein_coding	20.6398	0.168825	0.288299	0.383597	0.530153
1515	FBgn0015247	Diap2	Death-associated inhibitor of apoptosis 2	protein_coding	938.968	0.168725	0.0744921	0.0197833	0.0496778
14391	FBgn0264429	lncRNA:CR43847	long non-coding RNA:CR43847	ncRNA	51.4566	0.168694	0.182182	0.272919	0.412728
4348	FBgn0031883	Caper	Caper	protein_coding	1238.07	0.168683	0.075289	0.0210767	0.0522672
16706	FBgn0267726	CG46059		protein_coding	4225.54	0.168641	0.135757	0.172193	0.291116
16324	FBgn0267257	lncRNA:CR45693	long non-coding RNA:CR45693	ncRNA	0.683807	0.168531	0.65768	0.40322	NA
1071	FBgn0010401	Os-C	Os-C	protein_coding	237.253	0.168519	0.241991	0.351511	0.496634
13764	FBgn0262967	lncRNA:CR43278	long non-coding RNA:CR43278	ncRNA	654.855	0.16844	0.0868308	0.0437599	0.0963752
14328	FBgn0264325	Atg6	Autophagy-related 6	protein_coding	308.7	0.168345	0.0934301	0.0595165	0.123831
12160	FBgn0085341	CG34312		protein_coding	27.1517	0.168314	0.358945	0.411829	0.557324
5012	FBgn0032955	CG2201		protein_coding	2010.74	0.168133	0.0870673	0.0446801	0.0980627
6140	FBgn0034743	RpS16	Ribosomal protein S16	protein_coding	5191.42	0.168089	0.172714	0.257171	0.395807
4194	FBgn0031657	Polr1C	RNA polymerase I and III subunit C	protein_coding	233.668	0.167966	0.103558	0.0865913	0.168292
15927	FBgn0266833	lncRNA:CR45295	long non-coding RNA:CR45295	ncRNA	3.61631	0.167943	0.480875	0.431352	0.576393
14746	FBgn0265075	lncRNA:CR44186	long non-coding RNA:CR44186	ncRNA	0.583565	0.167871	0.762188	0.328192	NA
12088	FBgn0085248	CG34219		protein_coding	14.6167	0.167829	0.41702	0.424982	0.570434
4899	FBgn0032771	CG17349		protein_coding	921.211	0.167796	0.0903459	0.0527852	0.112459
2568	FBgn0027872	rdgBbeta	rdgBbeta	protein_coding	173.848	0.167747	0.126892	0.151101	0.262488
11434	FBgn0053319	CR33319		pseudogene	668.142	0.167728	0.116362	0.122337	0.222008
6443	FBgn0035218	CG9173		protein_coding	917.951	0.167727	0.0983921	0.0732191	0.146765
7917	FBgn0037456	CG1138		protein_coding	278.898	0.167602	0.145628	0.199562	0.326759
14256	FBgn0263933	ebi	ebi	protein_coding	627.975	0.167573	0.10817	0.0999791	0.188859
11271	FBgn0052831	CG33695		protein_coding	84.0546	0.167501	0.161047	0.235067	0.370659
7775	FBgn0037234	CG9795		protein_coding	721.333	0.167389	0.0879697	0.0477198	0.103574
14736	FBgn0265065	asRNA:CR44176	antisense RNA:CR44176	ncRNA	24.6015	0.167347	0.237573	0.350674	0.495909
10455	FBgn0050487	CG30487		protein_coding	845.759	0.16727	0.0948782	0.0648493	0.13265
8254	FBgn0037944	CG6923		protein_coding	897.148	0.167196	0.197075	0.301576	0.444109
9316	FBgn0039543	CROT	Carnitine O-octanoyltransferase	protein_coding	892.432	0.167102	0.147074	0.204399	0.332646
15668	FBgn0266420	Ote	Otefin	protein_coding	57.8358	0.167073	0.187249	0.286266	0.427497
10284	FBgn0050110	CG30110		protein_coding	646.36	0.167069	0.130133	0.161465	0.276963
4489	FBgn0032101	CG9586		protein_coding	347.543	0.166986	0.132429	0.167758	0.285149
13305	FBgn0262033	lncRNA:CR42844	long non-coding RNA:CR42844	ncRNA	46.563	0.166986	0.188163	0.288044	0.429312
16577	FBgn0267591	asRNA:CR45929	antisense RNA:CR45929	ncRNA	3.06915	0.166985	0.470124	0.433054	0.578162
10272	FBgn0050095	CG30095		protein_coding	1.13843	0.166979	0.592198	0.427017	0.572453
10534	FBgn0051141	CG31141		protein_coding	553.8	0.166979	0.0871821	0.0464346	0.101273
12945	FBgn0260934	par-1	par-1	protein_coding	5123.87	0.16695	0.197261	0.302569	0.445317
13559	FBgn0262527	nsl1	non-specific lethal 1	protein_coding	1211.71	0.166657	0.1708	0.257517	0.3961
8465	FBgn0038269	Rrp6	Rrp6	protein_coding	1826.04	0.166647	0.121532	0.139133	0.246174
5760	FBgn0034173	CG9010		protein_coding	1013.88	0.166637	0.0680503	0.012156	0.0327706
6003	FBgn0034532	CG13436		protein_coding	775.553	0.166602	0.0896546	0.0528114	0.112474
3194	FBgn0030089	AP-1gamma	Adaptor Protein complex 1, gamma subunit	protein_coding	1023.37	0.166543	0.174945	0.265849	0.405163
8006	FBgn0037581	CG7352		protein_coding	215.188	0.166465	0.116857	0.126567	0.228221
9317	FBgn0039544	CG12877		protein_coding	286.924	0.166338	0.1254	0.150509	0.261695
12551	FBgn0250846	glob2	globin 2	protein_coding	440.088	0.166295	0.116936	0.127178	0.228762
3538	FBgn0030666	CG12708		protein_coding	0.831025	0.166245	0.633826	0.417565	NA
10613	FBgn0051324	Cipc	Clock interacting protein circadian	protein_coding	434.677	0.166224	0.154054	0.223163	0.356092
3391	FBgn0030440	CG15719		protein_coding	143.051	0.166185	0.133406	0.172392	0.291413
12843	FBgn0260452	CG13984		protein_coding	138.771	0.16616	0.15568	0.227027	0.3609
11117	FBgn0052463	Tengl2	Testis EndoG-Like 2	protein_coding	61.8894	0.166099	0.177455	0.271825	0.41158
15572	FBgn0266282	jnj	java no jive	protein_coding	799.72	0.166044	0.148462	0.210615	0.341054
2086	FBgn0024945	NitFhit	Nitrilase and fragile histidine triad fusion protein	protein_coding	508.395	0.165992	0.0992788	0.0786415	0.155613
16933	FBgn0278604	dmt	dalmatian	protein_coding	355.306	0.165859	0.133163	0.172597	0.291606
12823	FBgn0260399	gwl	greatwall	protein_coding	152.196	0.165858	0.188519	0.2919	0.433129
15117	FBgn0265723	lncRNA:CR44530	long non-coding RNA:CR44530	ncRNA	8.22797	0.165814	0.375087	0.422294	0.567755
14602	FBgn0264841	asRNA:CR44049	antisense RNA:CR44049	ncRNA	45.2034	0.165756	0.548927	0.435896	0.580618
13822	FBgn0263048	Gpdh3	Glycerol-3-phosphate dehydrogenase 3	protein_coding	7748.09	0.165735	0.153066	0.222265	0.355251
2369	FBgn0026666	MagR	Magnetic receptor	protein_coding	588.477	0.165727	0.123082	0.145634	0.254959
218	FBgn0000928	fs(1)Yb	female sterile (1) Yb	protein_coding	32.3849	0.165722	0.251155	0.3674	0.513451
13089	FBgn0261526	NT1	Neurotrophin 1	protein_coding	3.73751	0.165693	0.44753	0.434315	0.579036
5377	FBgn0033587	CG13218		protein_coding	0.807937	0.165657	0.69368	0.390261	NA
9767	FBgn0040510	ACXA	Adenylyl cyclase X A	protein_coding	1033.86	0.165624	0.141299	0.194208	0.320222
5350	FBgn0033542	CAH13	Carbonic anhydrase 13	protein_coding	1555.9	0.165581	0.0641793	0.00841287	0.0239614
14717	FBgn0265042	Irk1	Inwardly rectifying potassium channel 1	protein_coding	654.631	0.165556	0.121273	0.141029	0.248704
11470	FBgn0053465	CG33465		protein_coding	6.33284	0.1655	0.436236	0.43353	0.578444
526	FBgn0003218	rdgB	retinal degeneration B	protein_coding	1459.2	0.165399	0.122662	0.14527	0.254381
385	FBgn0002576	lz	lozenge	protein_coding	18.2049	0.165352	0.250463	0.367884	0.513813
1219	FBgn0011659	Mlh1	Mlh1	protein_coding	74.4097	0.165183	0.168936	0.258046	0.396754
10679	FBgn0051475	myd	mayday	protein_coding	65.2236	0.165162	0.177668	0.274933	0.414953
7919	FBgn0037461	CG15177		protein_coding	954.403	0.165138	0.0742712	0.0221837	0.0546721
3884	FBgn0031171	CG1801		protein_coding	814.001	0.165039	0.155728	0.230293	0.365029
13004	FBgn0261112	APP-BP1	beta-Amyloid precursor protein binding protein 1	protein_coding	1177.13	0.165022	0.0629111	0.00743153	0.0215105
8483	FBgn0038296	Kpc1	Kip1 ubiquitination-promoting complex subunit 1	protein_coding	2280.76	0.165005	0.158437	0.236435	0.372331
12797	FBgn0260007	CG42493		protein_coding	147.747	0.16499	0.136043	0.182441	0.304833
2912	FBgn0029658	CG14269		protein_coding	287.979	0.16497	0.14601	0.207664	0.336884
7742	FBgn0037181	CG11370		protein_coding	1.88898	0.164967	0.619026	0.425158	0.570612
6193	FBgn0034837	RpL22-like	Ribosomal protein L22-like	protein_coding	202.767	0.164925	0.11024	0.111348	0.20573
5017	FBgn0032965	CG11629		protein_coding	88.1388	0.164897	0.149975	0.217391	0.349251
6983	FBgn0036093	CG14154		protein_coding	403.172	0.164793	0.0907861	0.058292	0.121714
11767	FBgn0063494	GstE6	Glutathione S transferase E6	protein_coding	928.891	0.164753	0.135104	0.180612	0.30224
4019	FBgn0031397	CG15385		protein_coding	359.885	0.164665	0.126441	0.157539	0.271661
311	FBgn0001313	kl-2	male fertility factor kl2	protein_coding	171.251	0.164644	0.225726	0.346227	0.491713
4585	FBgn0032248	Bug22	Basal body up regulated gene 22	protein_coding	1199.48	0.164547	0.105816	0.0995886	0.188308
3850	FBgn0031109	Obp19a	Odorant-binding protein 19a	protein_coding	51.412	0.164523	0.273925	0.387168	0.533736
6585	FBgn0035461	ntc	nutcracker	protein_coding	1383.57	0.164499	0.060608	0.00567963	0.0170668
12434	FBgn0086661	snoRNA:Psi28S-2566	snoRNA:Psi28S-2566	snoRNA	1.5274	0.164498	0.564403	0.437314	0.581918
9192	FBgn0039347	CG5071		protein_coding	629.223	0.164414	0.0756539	0.0252257	0.0607579
6666	FBgn0035581	Dnah3	dynein, axonemal, heavy chain 3	protein_coding	1857.45	0.164405	0.252923	0.372591	0.518722
9874	FBgn0040859	lncRNA:CR32658	long non-coding RNA:CR32658	ncRNA	4611.24	0.164377	0.0532257	0.00172755	0.00600477
6266	FBgn0034948	PPP1R15	Protein phosphatase 1 regulatory subunit 15	protein_coding	1206.26	0.164258	0.0706718	0.017103	0.0438406
8877	FBgn0038887	CG7907		protein_coding	278.77	0.16419	0.107388	0.104805	0.195894
5948	FBgn0034463	CG15125		protein_coding	225.913	0.164132	0.127199	0.160977	0.276375
14141	FBgn0263613	lncRNA:CR43622	long non-coding RNA:CR43622	ncRNA	8.8189	0.164124	0.345571	0.419208	0.564859
6503	FBgn0035313	CG13810		protein_coding	25.7477	0.164119	0.236274	0.358682	0.504108
15146	FBgn0265752	lncRNA:CR44559	long non-coding RNA:CR44559	ncRNA	18.7004	0.164057	0.293578	0.399477	0.545586
2611	FBgn0028411	Nxt1	NTF2-related export protein 1	protein_coding	114.987	0.164029	0.195685	0.308686	0.452183
5786	FBgn0034214	CG6550		protein_coding	185.855	0.163988	0.119482	0.139786	0.247014
5429	FBgn0033668	exp	expansion	protein_coding	21.2551	0.163872	0.234597	0.35775	0.503144
2278	FBgn0026206	mei-P26	meiotic P26	protein_coding	1716.15	0.163821	0.263604	0.382294	0.528782
4850	FBgn0032689	CG10413		protein_coding	1546.69	0.163789	0.126024	0.158611	0.273048
1418	FBgn0014006	Ask1	Apoptotic signal-regulating kinase 1	protein_coding	875.849	0.163781	0.0790984	0.0325132	0.0753073
3355	FBgn0030374	CG15734		protein_coding	138.333	0.163713	0.18593	0.293832	0.435349
12611	FBgn0259193	Ir94d	Ionotropic receptor 94d	protein_coding	11.2225	0.163707	0.368373	0.426298	0.571774
299	FBgn0001263	inaD	inactivation no afterpotential D	protein_coding	623.825	0.163651	0.100825	0.0872862	0.169385
16715	FBgn0267736	asRNA:CR46067	antisense RNA:CR46067	ncRNA	1.70561	0.163647	0.621313	0.427529	0.572888
7832	FBgn0037329	POLDIP2	Polymerase (DNA-directed), delta interacting protein 2	protein_coding	1410.56	0.163644	0.0690526	0.0151634	0.0396299
14913	FBgn0265414	lncRNA:CR44326	long non-coding RNA:CR44326	ncRNA	13.9258	0.163613	0.314004	0.409825	0.55535
4342	FBgn0031876	Atac1	Ada2a-containing complex component 1	protein_coding	121.029	0.163499	0.141226	0.19982	0.327076
15179	FBgn0265800	lncRNA:CR44589	long non-coding RNA:CR44589	ncRNA	2.13762	0.163492	0.526664	0.442732	0.586929
5927	FBgn0034435	fest	wurstfest	protein_coding	5519.57	0.163472	0.143247	0.204988	0.333215
11143	FBgn0052533	CG32533		protein_coding	80.8519	0.16346	0.16241	0.24951	0.387017
14155	FBgn0263628	asRNA:CR43637	antisense RNA:CR43637	ncRNA	161.128	0.16342	0.143003	0.204522	0.332776
15999	FBgn0266906	asRNA:CR45366	antisense RNA:CR45366	ncRNA	10.898	0.163367	0.406543	0.434767	0.579538
1271	FBgn0011818	oaf	out at first	protein_coding	350.637	0.163327	0.136437	0.187935	0.311999
14408	FBgn0264446	asRNA:CR43864	antisense RNA:CR43864	ncRNA	41.0269	0.163304	0.226063	0.350504	0.495807
3403	FBgn0030462	CG15742		protein_coding	288.606	0.163283	0.0981416	0.0804833	0.158682
2973	FBgn0029751	CG17764		protein_coding	169.833	0.163279	0.123053	0.151614	0.263197
16180	FBgn0267110	lncRNA:CR45550	long non-coding RNA:CR45550	ncRNA	16.8468	0.163162	0.335749	0.418809	0.56447
16252	FBgn0267183	asRNA:CR45623	antisense RNA:CR45623	ncRNA	0.91606	0.163063	0.604732	0.433403	0.578386
9006	FBgn0039083	CG10177		protein_coding	727.307	0.162984	0.08351	0.043109	0.0951336
732	FBgn0004172	Mst84Da	Male-specific RNA 84Da	protein_coding	1940.42	0.162945	0.14137	0.201719	0.329478
15071	FBgn0265677	lncRNA:CR44484	long non-coding RNA:CR44484	ncRNA	10.375	0.162924	0.326748	0.41646	0.562147
14145	FBgn0263618	lncRNA:CR43627	long non-coding RNA:CR43627	ncRNA	86.0081	0.162908	0.147906	0.218038	0.350033
4752	FBgn0032503	CG16825		protein_coding	305.929	0.162861	0.139371	0.196837	0.32344
3376	FBgn0030412	Tomosyn	Tomosyn	protein_coding	1721	0.162845	0.145921	0.213377	0.344505
5846	FBgn0034301	CG5756		protein_coding	0.912303	0.162745	0.624966	0.428489	0.573776
8847	FBgn0038847	CG12278		protein_coding	1.09854	0.162709	0.580294	0.439276	0.583512
10061	FBgn0043070	MESK2	Misexpression suppressor of KSR 2	protein_coding	2372.52	0.16268	0.0828977	0.0420812	0.0933591
472	FBgn0003023	otu	ovarian tumor	protein_coding	29.0977	0.16265	0.256171	0.380175	0.526624
5352	FBgn0033544	CG7220		protein_coding	3010.83	0.162642	0.0745198	0.0247364	0.0597846
10067	FBgn0043458	CG12084		protein_coding	749.104	0.162636	0.143766	0.208621	0.338185
8142	FBgn0037777	CG11722		protein_coding	286.368	0.162547	0.136178	0.189376	0.313914
13782	FBgn0262988	CG43296		protein_coding	44.8724	0.162481	0.203397	0.324636	0.469255
14388	FBgn0264426	CG43844		protein_coding	61.154	0.162395	0.226011	0.353114	0.498284
706	FBgn0004049	yrt	yurt	protein_coding	684.346	0.16236	0.181511	0.290143	0.431179
2053	FBgn0024510	dlt	discs lost	protein_coding	104.184	0.162359	0.148178	0.220254	0.3529
14971	FBgn0265537	lncRNA:CR44387	long non-coding RNA:CR44387	ncRNA	3.99902	0.162321	0.373588	0.431169	0.57635
14169	FBgn0263656	CG43647		protein_coding	13.5271	0.162141	0.300894	0.40831	0.553984
14375	FBgn0264381	asRNA:CR43833	antisense RNA:CR43833	ncRNA	6.0344	0.161967	0.370774	0.431481	0.576465
3960	FBgn0031295	CG4375		protein_coding	1196.6	0.161804	0.115936	0.134906	0.240223
12247	FBgn0085461	CG34432		protein_coding	232.556	0.16173	0.168933	0.268139	0.407841
11229	FBgn0052712	CG32712		protein_coding	27.2104	0.161726	0.240702	0.369839	0.51585
5993	FBgn0034515	CG13428		protein_coding	735	0.161633	0.215989	0.343748	0.489148
3526	FBgn0030653	CG7860		protein_coding	128.736	0.161623	0.151632	0.230615	0.365464
15798	FBgn0266683	lncRNA:CR45173	long non-coding RNA:CR45173	ncRNA	12.6408	0.161567	0.315498	0.416057	0.561702
9521	FBgn0039832	CG15563		protein_coding	7.82294	0.161518	0.378151	0.434298	0.579036
12576	FBgn0259112	asRNA:CR42254	antisense RNA:CR42254	ncRNA	60.1322	0.161467	0.237308	0.367413	0.513451
5828	FBgn0034278	CG14488		protein_coding	457.102	0.161279	0.129673	0.175264	0.295198
5164	FBgn0033238	azot	ahuizotl	protein_coding	392.096	0.161192	0.173306	0.278381	0.419121
11167	FBgn0052582	lncRNA:CR32582	long non-coding RNA:CR32582	ncRNA	125.553	0.161184	0.175992	0.283533	0.424702
193	FBgn0000615	exu	exuperantia	protein_coding	12376.6	0.161167	0.123302	0.157702	0.271852
2932	FBgn0029690	CG6414		protein_coding	5.21586	0.161111	0.468053	0.447697	0.591305
16616	FBgn0267630	asRNA:CR45968	antisense RNA:CR45968	ncRNA	59.7885	0.161096	0.432516	0.44438	0.588241
6937	FBgn0036007	path	pathetic	protein_coding	8360.04	0.161069	0.085427	0.0503202	0.108142
2910	FBgn0029656	CG10793		protein_coding	163.063	0.161067	0.123212	0.157703	0.271852
15892	FBgn0266798	asRNA:CR45260	antisense RNA:CR45260	ncRNA	56.2946	0.16101	0.247247	0.377724	0.523693
14877	FBgn0265339	asRNA:CR44293	antisense RNA:CR44293	ncRNA	14.113	0.160978	0.334044	0.424222	0.569605
2272	FBgn0026189	promL	prominin-like	protein_coding	1861.46	0.160901	0.164122	0.260658	0.399443
9716	FBgn0040355	CG3526		protein_coding	51.9642	0.160851	0.23538	0.36736	0.513451
11084	FBgn0052396	betaTub65B	beta-Tubulin at 65B	protein_coding	658.453	0.160774	0.0900243	0.0626676	0.129051
4930	FBgn0032814	CG10366		protein_coding	182.402	0.160754	0.113004	0.128853	0.23117
10700	FBgn0051533	CG31533		protein_coding	1614.57	0.160743	0.0670664	0.0141833	0.0374561
4948	FBgn0032845	CG10747		protein_coding	327.337	0.160731	0.0989216	0.0875812	0.169914
17211	FBgn0286940	CG46434		protein_coding	1283.99	0.160707	0.0846455	0.0488944	0.105553
9333	FBgn0039576	UQCR-14L	Ubiquinol-cytochrome c reductase 14 kDa subunit-like	protein_coding	292.815	0.160648	0.134732	0.190753	0.315616
10457	FBgn0050489	Cyp12d1-p	Cytochrome P450 12d1 proximal	protein_coding	545.343	0.160584	0.188549	0.307556	0.451003
361	FBgn0002466	sti	sticky	protein_coding	172.177	0.160508	0.197854	0.322461	0.467211
4388	FBgn0031952	cdc14	cell division cycle 14	protein_coding	2216.55	0.16049	0.181568	0.295836	0.437634
17118	FBgn0286070	cnk	connector enhancer of ksr	protein_coding	462.681	0.160329	0.217043	0.348917	0.494202
8808	FBgn0038787	CG4360		protein_coding	591.539	0.160317	0.154597	0.241339	0.378017
14802	FBgn0265166	asRNA:CR44235	antisense RNA:CR44235	ncRNA	30.1923	0.1603	0.28273	0.404348	0.550074
11160	FBgn0052572	CG32572		protein_coding	390.736	0.160217	0.0759426	0.0297868	0.0698929
10837	FBgn0051851	Naa20B	N(alpha)-acetyltransferase 20 B	protein_coding	107.537	0.160166	0.156181	0.245412	0.382526
2960	FBgn0029726	CG15471		protein_coding	90.0298	0.160153	0.162746	0.259955	0.398672
8570	FBgn0038428	CG14894		protein_coding	637.753	0.160113	0.11021	0.122111	0.221729
6377	FBgn0035113	pyx	pyrexia	protein_coding	197.28	0.160108	0.154061	0.240715	0.377381
3623	FBgn0030789	Rrp45	Rrp45	protein_coding	92.261	0.160092	0.157055	0.247612	0.384939
700	FBgn0003996	w	white	protein_coding	16.3574	0.160052	0.270274	0.397595	0.543647
3920	FBgn0031240	CG3345		protein_coding	2769.99	0.160049	0.077758	0.0337556	0.0775805
11715	FBgn0061197	salto	salto	protein_coding	10567.7	0.160008	0.0992133	0.0898685	0.173624
16895	FBgn0267966	asRNA:CR46246	antisense RNA:CR46246	ncRNA	2.81004	0.160006	0.540631	0.450584	0.593758
16667	FBgn0267684	asRNA:CR46020	antisense RNA:CR46020	ncRNA	9.60565	0.159907	0.442122	0.44856	0.592033
10212	FBgn0047338	CG32148		protein_coding	953.156	0.159895	0.114723	0.136002	0.241754
593	FBgn0003435	sm	smooth	protein_coding	7738.74	0.159818	0.16891	0.273798	0.413771
8766	FBgn0038722	Nup58	Nucleoporin 58kD	protein_coding	397.446	0.159783	0.118448	0.147236	0.257028
8805	FBgn0038775	CG17199		protein_coding	240.113	0.159771	0.122629	0.159405	0.274151
9308	FBgn0039528	dsd	distracted	protein_coding	862.341	0.159724	0.188595	0.310226	0.453743
16736	FBgn0267757	lncRNA:CR46088	long non-coding RNA:CR46088	ncRNA	35.4449	0.159718	0.231011	0.366334	0.512271
6399	FBgn0035151	CG17129		protein_coding	245.689	0.159656	0.104422	0.105945	0.197636
13151	FBgn0261633	CG42716		protein_coding	0.651642	0.159533	0.66036	0.421999	NA
6846	FBgn0035861	CG7213		protein_coding	28.7906	0.159523	0.225066	0.360591	0.506046
6049	FBgn0034606	ASPP	Ankyrin-repeat, SH3-domain, and Proline-rich-region containing Protein	protein_coding	427.674	0.159511	0.180789	0.297399	0.439315
9878	FBgn0040892	CG14634		protein_coding	11.6889	0.159511	0.294392	0.412657	0.558197
14338	FBgn0264340	CG43796		protein_coding	176.645	0.159494	0.13902	0.205361	0.333679
14301	FBgn0264260	CG43760		protein_coding	197.388	0.159461	0.134512	0.193464	0.31927
8347	FBgn0038097	CG14384		protein_coding	209.255	0.159379	0.12278	0.160871	0.276223
10461	FBgn0050496	CG30496		protein_coding	331.164	0.159326	0.0909848	0.0677152	0.137464
7389	FBgn0036703	CG7707		protein_coding	574.286	0.159304	0.0857459	0.0537204	0.113932
8427	FBgn0038209	Recs1	Recs1	protein_coding	270.707	0.159283	0.111246	0.127161	0.228762
13159	FBgn0261647	Axud1	AXIN1 up-regulated 1	protein_coding	383.7	0.159271	0.123121	0.162139	0.277988
1822	FBgn0020637	Lcp65Ag2	Lcp65Ag2	protein_coding	7.4934	0.159239	0.369054	0.438416	0.582826
2830	FBgn0029006	Smurf	SMAD specific E3 ubiquitin protein ligase	protein_coding	1763.2	0.159099	0.179716	0.296711	0.438551
5540	FBgn0033834	CG4744		protein_coding	1169.45	0.159023	0.172375	0.283093	0.42425
9126	FBgn0039251	Trf4-2	Topoisomerase related function 4-2	protein_coding	667.804	0.158938	0.0799674	0.0400119	0.0894226
3619	FBgn0030780	CG13008		protein_coding	1241.9	0.158877	0.093603	0.0758701	0.151009
4005	FBgn0031374	Wdr62	WD repeat domain 62	protein_coding	2481.1	0.158838	0.181415	0.300566	0.442878
5306	FBgn0033468	CG1418		protein_coding	1498.88	0.158824	0.073444	0.0262147	0.062774
680	FBgn0003935	snRNA:U5:34A	small nuclear RNA U5 at 34A	snRNA	0.630979	0.158801	0.708955	0.394196	NA
13853	FBgn0263110	CG43367		protein_coding	1076.14	0.158704	0.221	0.358465	0.503895
14615	FBgn0264867	lncRNA:CR44058	long non-coding RNA:CR44058	ncRNA	4.90321	0.158667	0.381667	0.442656	0.586879
4071	FBgn0031469	CG18558		protein_coding	28.4399	0.158621	0.229108	0.367632	0.513662
14742	FBgn0265071	asRNA:CR44182	antisense RNA:CR44182	ncRNA	131.591	0.158605	0.154427	0.246018	0.383235
12200	FBgn0085404	CG34375		protein_coding	17.2026	0.158585	0.258448	0.393702	0.540305
6905	FBgn0035955	CG5194		protein_coding	142.851	0.158492	0.127307	0.176202	0.296484
4451	FBgn0032048	Dh31	Diuretic hormone 31	protein_coding	198.763	0.158477	0.118207	0.149867	0.26092
6326	FBgn0035034	CG3565		protein_coding	543.927	0.158444	0.106035	0.113484	0.20887
14366	FBgn0264372	asRNA:CR43824	antisense RNA:CR43824	ncRNA	44.2097	0.15839	0.322267	0.427413	0.572783
14411	FBgn0264449	CG43867		protein_coding	541.095	0.158343	0.185505	0.309224	0.452755
12813	FBgn0260238	CG42512		protein_coding	100.965	0.158316	0.212232	0.349	0.494274
613	FBgn0003507	srp	serpent	protein_coding	1081.63	0.158284	0.0886797	0.0631473	0.129847
4925	FBgn0032809	CG13078		protein_coding	3.44116	0.158084	0.449461	0.454033	0.597224
6248	FBgn0034920	CG5597		protein_coding	970.534	0.158074	0.155807	0.250789	0.388567
16630	FBgn0267644	lncRNA:CR45982	long non-coding RNA:CR45982	ncRNA	3.73291	0.157964	0.379109	0.444033	0.588081
13914	FBgn0263320	CG43401		protein_coding	58.7153	0.15777	0.191763	0.321338	0.466159
5065	FBgn0033069	eIF3f2	eukaryotic translation initiation factor 3 subunit f2	protein_coding	210.061	0.157751	0.11343	0.137457	0.243796
10338	FBgn0050274	CG30274		protein_coding	17.2613	0.157651	0.307101	0.423652	0.569141
10134	FBgn0045474	Gr77a	Gustatory receptor 77a	protein_coding	9.34448	0.157628	0.339723	0.435207	0.579973
13331	FBgn0262125	Sec23	Secretory 23	protein_coding	1814.87	0.157561	0.0772889	0.0355687	0.0810333
6843	FBgn0035857	CG8006		protein_coding	783.493	0.157409	0.0718086	0.0244096	0.0592406
11937	FBgn0083013	snoRNA:Psi28S-1060	snoRNA:Psi28S-1060	snoRNA	0.797883	0.157363	0.676984	0.418306	NA
5728	FBgn0034122	CG15711		protein_coding	251.962	0.157291	0.114868	0.142947	0.251119
16613	FBgn0267627	lncRNA:CR45965	long non-coding RNA:CR45965	ncRNA	11.6748	0.157258	0.329299	0.432983	0.578118
105	FBgn0000319	Chc	Clathrin heavy chain	protein_coding	5669.63	0.157231	0.130727	0.189333	0.313911
4982	FBgn0032894	CG14402		protein_coding	602.091	0.157224	0.12188	0.163987	0.280126
16476	FBgn0267482	asRNA:CR45832	antisense RNA:CR45832	ncRNA	7.62786	0.157139	0.394898	0.44926	0.592652
1226	FBgn0011672	Mvl	Malvolio	protein_coding	1273.96	0.157116	0.150315	0.240752	0.377381
1175	FBgn0011290	Taf12	TBP-associated factor 12	protein_coding	252.952	0.157106	0.152618	0.246279	0.383525
9629	FBgn0040078	pont	pontin	protein_coding	617.55	0.157106	0.0857249	0.0570603	0.119583
6047	FBgn0034602	Lapsyn	Leucine-rich repeat activity-regulated protein at synapses	protein_coding	280.205	0.157006	0.116162	0.147572	0.25752
1163	FBgn0011276	HLH3B	Helix loop helix protein 3B	protein_coding	1.59814	0.156999	0.482196	0.459012	0.601725
13724	FBgn0262882	CG43237		protein_coding	193.493	0.156969	0.124617	0.172661	0.291682
12615	FBgn0259198	CG42302		protein_coding	50.6881	0.156862	0.207862	0.347724	0.493144
6005	FBgn0034535	CG11110		protein_coding	166.697	0.156858	0.147527	0.234723	0.370282
10675	FBgn0051467	CG31467		protein_coding	245.434	0.156834	0.114411	0.142735	0.250891
16869	FBgn0267937	lncRNA:CR46217	long non-coding RNA:CR46217	ncRNA	4.58208	0.156827	0.399567	0.450901	0.594048
1980	FBgn0023521	CG3587		protein_coding	144.76	0.156782	0.150033	0.241073	0.377766
8964	FBgn0039026	CG7029		protein_coding	2686.85	0.156747	0.198007	0.334137	0.47908
1938	FBgn0023171	rnh1	ribonuclease H1	protein_coding	385.384	0.15673	0.0879314	0.0636991	0.130735
442	FBgn0002905	PolQ	DNA polymerase theta	protein_coding	180.017	0.156721	0.167345	0.280013	0.421039
16672	FBgn0267689	CG46025		protein_coding	1087.99	0.156637	0.0571925	0.00535403	0.0162353
6038	FBgn0034583	CG10527		protein_coding	1033.69	0.156596	0.152898	0.24848	0.385773
11970	FBgn0083048	snoRNA:Psi18S-1377d	snoRNA:Psi18S-1377d	snoRNA	0.548184	0.156474	0.736855	0.37522	NA
9312	FBgn0039532	Mtl	Mig-2-like	protein_coding	899.721	0.156391	0.0689577	0.0201407	0.0503847
17049	FBgn0284413	lncRNA:TS4	long noncoding RNA: testis-specific 4	ncRNA	1.20793	0.1563	0.611625	0.447766	0.591345
11683	FBgn0054049	CG34049		protein_coding	50.1137	0.156211	0.222504	0.36773	0.513691
16639	FBgn0267653	lncRNA:CR45991	long non-coding RNA:CR45991	ncRNA	3.57179	0.156107	0.447367	0.459026	0.601725
16041	FBgn0266955	lncRNA:CR45406	long non-coding RNA:CR45406	ncRNA	7.66495	0.156095	0.34161	0.440021	0.584248
13096	FBgn0261536	CG42660		protein_coding	400.185	0.156004	0.195529	0.332677	0.477792
17193	FBgn0286913	CR46413		pseudogene	0.480297	0.155942	0.746299	0.366818	NA
2765	FBgn0028887	CG3491		protein_coding	182.44	0.155941	0.188772	0.322112	0.467059
8313	FBgn0038043	CG17202		protein_coding	199.326	0.155926	0.153214	0.251258	0.389027
15723	FBgn0266581	pit	pitchoune	protein_coding	278.939	0.155926	0.111649	0.136626	0.242523
13819	FBgn0263041	CG43336		protein_coding	1.41611	0.155847	0.590227	0.454089	0.597224
9984	FBgn0041710	yellow-f	yellow-f	protein_coding	109.565	0.155703	0.161568	0.270897	0.410686
12547	FBgn0250842	CG17575		protein_coding	825.599	0.15569	0.139817	0.218511	0.350683
5714	FBgn0034098	krimp	krimper	protein_coding	74.1567	0.155616	0.167916	0.284597	0.425795
916	FBgn0004924	Top1	Topoisomerase 1	protein_coding	1525.22	0.155596	0.15875	0.264997	0.40447
16259	FBgn0267190	lncRNA:CR45630	long non-coding RNA:CR45630	ncRNA	12.3854	0.155418	0.285252	0.419794	0.565399
12139	FBgn0085316	CG34287		protein_coding	331.165	0.155388	0.10313	0.111631	0.206155
2745	FBgn0028852	CG15262		protein_coding	196.448	0.155384	0.109938	0.132722	0.23697
11119	FBgn0052475	mthl8	methuselah-like 8	protein_coding	352.478	0.155343	0.193404	0.331428	0.476452
5183	FBgn0033268	Obp44a	Odorant-binding protein 44a	protein_coding	2439.03	0.155289	0.142953	0.227885	0.361887
7642	FBgn0037035	CG10589		protein_coding	1308.76	0.155234	0.0886799	0.0684117	0.138712
6997	FBgn0036112	CG14147		protein_coding	2.70065	0.155207	0.452483	0.461856	0.604149
4129	FBgn0031558	CG16704		protein_coding	533.177	0.155201	0.205459	0.34958	0.49482
12080	FBgn0085239	CG34210		protein_coding	172.885	0.155124	0.172004	0.294343	0.435937
9391	FBgn0039656	CG11951		protein_coding	331.844	0.155119	0.130683	0.19524	0.321624
976	FBgn0005778	PpD5	Protein phosphatase D5	protein_coding	120.842	0.155068	0.152798	0.252901	0.391165
562	FBgn0003345	sd	scalloped	protein_coding	1318.41	0.154985	0.192333	0.33085	0.475974
6244	FBgn0034914	CG5554		protein_coding	1062.85	0.154982	0.0649886	0.0148192	0.0388734
7081	FBgn0036236	CG6931		protein_coding	237.997	0.154976	0.107866	0.127315	0.228921
13694	FBgn0262839	CG43203		protein_coding	90.423	0.154963	0.168115	0.287035	0.42831
15579	FBgn0266307	asRNA:CR44972	antisense RNA:CR44972	ncRNA	2.28115	0.15496	0.628418	0.445783	0.58949
46	FBgn0000120	Arr1	Arrestin 1	protein_coding	11018.1	0.154929	0.0771962	0.0385469	0.0867639
16333	FBgn0267266	lncRNA:CR45702	long non-coding RNA:CR45702	ncRNA	3.20431	0.154921	0.547251	0.462804	0.604932
5738	FBgn0034138	RpS15	Ribosomal protein S15	protein_coding	8465.69	0.1549	0.166833	0.284588	0.425795
10028	FBgn0042178	Apl	Apollo	protein_coding	2422.29	0.15487	0.14877	0.243789	0.380837
11198	FBgn0052657	lncRNA:CR32657	long non-coding RNA:CR32657	ncRNA	1430.64	0.154828	0.0867623	0.0636701	0.130711
10775	FBgn0051715	CG31715		protein_coding	468.663	0.154807	0.102522	0.111087	0.205349
11536	FBgn0053640	CG33640		protein_coding	0.812129	0.154803	0.604413	0.453364	NA
5213	FBgn0033317	CG8635		protein_coding	580.093	0.154774	0.144046	0.232242	0.367243
13207	FBgn0261817	CG42759		protein_coding	5.61632	0.154752	0.366857	0.450179	0.593404
6753	FBgn0035714	Sbds	SBDS ribosome maturation factor	protein_coding	633.603	0.154731	0.15459	0.25815	0.396758
14774	FBgn0265138	Gr22c	Gustatory receptor 22c	protein_coding	6.10962	0.154712	0.444077	0.462405	0.604565
4737	FBgn0032482	Pect	Phosphoethanolamine cytidylyltransferase	protein_coding	5766	0.15471	0.0840191	0.0562628	0.118253
13041	FBgn0261358	CG42635		protein_coding	149.817	0.154683	0.161861	0.274692	0.414835
8664	FBgn0038567	CG14316		protein_coding	391.564	0.154662	0.120573	0.167078	0.28442
13668	FBgn0262789	CR43170		pseudogene	26.8749	0.15465	0.228616	0.379136	0.525461
8756	FBgn0038708	Scsalpha2	Succinyl-coenzyme A synthetase alpha subunit 2	protein_coding	1197.76	0.154578	0.151481	0.251264	0.389027
16906	FBgn0267984	asRNA:CR46251	antisense RNA:CR46251	ncRNA	7.01466	0.154494	0.565333	0.461784	0.604136
4742	FBgn0032487	Ski6	Ski6	protein_coding	159.204	0.154457	0.164444	0.280954	0.421948
11109	FBgn0052450	CG32450		protein_coding	999.256	0.154354	0.100162	0.10478	0.195894
761	FBgn0004372	aly	always early	protein_coding	89.1062	0.154316	0.146518	0.239891	0.376416
12051	FBgn0085205	CG34176		protein_coding	118.641	0.154301	0.210563	0.359167	0.504604
15245	FBgn0265868	lncRNA:CR44657	long non-coding RNA:CR44657	ncRNA	0.444594	0.154071	0.745506	0.371368	NA
13897	FBgn0263246	CG43389		protein_coding	0.734845	0.154063	0.673351	0.427923	NA
15608	FBgn0266350	lncRNA:CR44999	long non-coding RNA:CR44999	ncRNA	28.7453	0.154043	0.6217	0.450247	0.593443
10956	FBgn0052110	CG32110		protein_coding	133.201	0.153951	0.120678	0.169359	0.28731
5023	FBgn0032972	CG10834		protein_coding	144.918	0.153877	0.147249	0.243064	0.380145
2485	FBgn0027544	CG2217		protein_coding	1008.83	0.153782	0.240122	0.393014	0.539687
6939	FBgn0036009	Or67a	Odorant receptor 67a	protein_coding	6.66532	0.153671	0.345339	0.447852	0.591356
16375	FBgn0267308	lncRNA:CR45744	long non-coding RNA:CR45744	ncRNA	1.08377	0.153502	0.578105	0.462272	0.604495
8133	FBgn0037761	CG8534		protein_coding	6.18077	0.153464	0.480548	0.468171	0.609755
15290	FBgn0265913	lncRNA:CR44702	long non-coding RNA:CR44702	ncRNA	2.76263	0.153464	0.483552	0.468279	0.609792
12467	FBgn0086710	RpL30	Ribosomal protein L30	protein_coding	3751.51	0.15333	0.160654	0.276268	0.416474
12595	FBgn0259171	Pde9	Phosphodiesterase 9	protein_coding	304.861	0.153304	0.138702	0.222691	0.355636
14754	FBgn0265083	CG44194		protein_coding	312.69	0.153113	0.152498	0.25823	0.396758
5193	FBgn0033283	CG11635		protein_coding	659.33	0.153081	0.131464	0.203403	0.331457
4311	FBgn0031829	IFT52	Intraflagellar transport 52	protein_coding	35.083	0.153069	0.238367	0.39358	0.540187
809	FBgn0004567	slp2	sloppy paired 2	protein_coding	38.5392	0.152974	0.210457	0.363163	0.508792
7552	FBgn0036918	Pfdn6	Prefoldin 6	protein_coding	593.819	0.152881	0.124874	0.184906	0.308042
1243	FBgn0011725	twin	twin	protein_coding	4252.32	0.152627	0.10228	0.115453	0.211525
4518	FBgn0032149	CG4036		protein_coding	117.801	0.152622	0.165454	0.288856	0.429977
224	FBgn0001079	fu	fused	protein_coding	123.536	0.152508	0.139813	0.228084	0.362091
390	FBgn0002592	E(spl)m2-BFM	Enhancer of split m2, Bearded family member	protein_coding	8.70649	0.152371	0.358803	0.45494	0.597825
5285	FBgn0033438	Mmp2	Matrix metalloproteinase 2	protein_coding	304.578	0.15236	0.123106	0.181142	0.302994
12905	FBgn0260761	CG42559		protein_coding	362.359	0.15234	0.13228	0.207917	0.337223
10857	FBgn0051897	CG31897		protein_coding	77.6727	0.152309	0.183661	0.324834	0.469447
2900	FBgn0029629	eIF3g1	eukaryotic translation initiation factor 3 subunit g1	protein_coding	966.926	0.15214	0.0975186	0.101473	0.191114
11307	FBgn0053061	CG33061		protein_coding	202.719	0.152094	0.104308	0.123211	0.22333
13193	FBgn0261799	dsx-c73A	doublesex cognate 73A	protein_coding	1.47233	0.152073	0.575779	0.46629	0.608128
7815	FBgn0037301	Mms19	Mms19	protein_coding	711.524	0.15195	0.0972377	0.101013	0.190435
7530	FBgn0036882	CG9279		protein_coding	1290.03	0.151762	0.13339	0.212779	0.343849
739	FBgn0004183	snRNA:U1:82Eb	small nuclear RNA U1 at 82Eb	snRNA	4.80033	0.151761	0.439212	0.469831	0.611448
5058	FBgn0033058	CCHa2-R	CCHamide-2 receptor	protein_coding	30.7876	0.151588	0.23995	0.399572	0.545633
13966	FBgn0263399	CG43445		protein_coding	13.3361	0.151582	0.327869	0.448597	0.592033
1320	FBgn0013301	ProtB	Protamine B	protein_coding	1493.1	0.151544	0.0933148	0.0895387	0.173096
15382	FBgn0266024	lncRNA:CR44789	long non-coding RNA:CR44789	ncRNA	6.51034	0.151526	0.346331	0.454175	0.59728
14759	FBgn0265088	lncRNA:CR44199	long non-coding RNA:CR44199	ncRNA	1.32176	0.151461	0.601667	0.462374	0.604565
8335	FBgn0038078	CG14391		protein_coding	330.573	0.151448	0.127739	0.197523	0.324358
15913	FBgn0266819	asRNA:CR45281	antisense RNA:CR45281	ncRNA	99.4204	0.151349	0.14386	0.242281	0.379131
10420	FBgn0050423	CG30423		protein_coding	841.45	0.151236	0.101998	0.117904	0.215165
10776	FBgn0051716	Cnot4	CCR4-NOT transcription complex subunit 4	protein_coding	2898.33	0.151231	0.14749	0.251883	0.389868
9208	FBgn0039373	CG5024		protein_coding	641.097	0.151184	0.102761	0.12049	0.219308
15650	FBgn0266402	asRNA:CR45042	antisense RNA:CR45042	ncRNA	4.46048	0.151104	0.567877	0.470034	0.611556
14275	FBgn0263988	Dic61B	Dynein intermediate chain at 61B	protein_coding	412.654	0.151083	0.100766	0.114306	0.210014
3663	FBgn0030840	p-cup	presidents-cup	protein_coding	288.528	0.15106	0.0990126	0.108722	0.201733
9544	FBgn0039863	CG1815		protein_coding	985.948	0.151052	0.210506	0.369263	0.515235
16054	FBgn0266968	lncRNA:CR45419	long non-coding RNA:CR45419	ncRNA	13.2395	0.15104	0.287834	0.43399	0.578871
7935	FBgn0037482	CG10055		protein_coding	873.088	0.151039	0.0908652	0.0829555	0.162539
7507	FBgn0036850	Gem2	Gemin 2	protein_coding	128.341	0.150999	0.140525	0.234629	0.370259
8363	FBgn0038124	CG14380		protein_coding	134.798	0.150989	0.142737	0.24049	0.3772
1245	FBgn0011737	Wee1	Wee1 kinase	protein_coding	677.864	0.150933	0.0683463	0.0237209	0.0578449
6672	FBgn0035587	Gdap1	Gdap1	protein_coding	116.682	0.150927	0.15398	0.268626	0.408296
325	FBgn0001624	dlg1	discs large 1	protein_coding	2087.29	0.150823	0.202898	0.359757	0.505075
14770	FBgn0265105	asRNA:CR44207	antisense RNA:CR44207	ncRNA	41.7556	0.150816	0.207809	0.366482	0.512418
10828	FBgn0051822	CR31822		pseudogene	0.561075	0.150813	0.74662	0.376799	NA
14363	FBgn0264369	lncRNA:CR43821	long non-coding RNA:CR43821	ncRNA	12.1248	0.150782	0.306803	0.443311	0.587492
17287	FBgn0287825	Vha44	Vacuolar H[+] ATPase 44kD subunit	protein_coding	4204.16	0.150746	0.0980338	0.106308	0.198096
14048	FBgn0263509	lncRNA:CR43498	long non-coding RNA:CR43498	ncRNA	9.4496	0.150709	0.368517	0.4618	0.604136
3479	FBgn0030582	CG14411		protein_coding	593.792	0.15069	0.135941	0.223152	0.356092
8279	FBgn0037992	CG4702		protein_coding	7.64059	0.150655	0.360328	0.460125	0.60281
14305	FBgn0264264	lncRNA:CR43764	long non-coding RNA:CR43764	ncRNA	13.8697	0.150546	0.298169	0.440344	0.584473
64	FBgn0000182	BicC	Bicaudal C	protein_coding	1171.39	0.150497	0.1032	0.123611	0.223815
4196	FBgn0031660	mRpL28	mitochondrial ribosomal protein L28	protein_coding	538.39	0.150458	0.156195	0.275293	0.415414
150	FBgn0000479	dnc	dunce	protein_coding	2145.5	0.150318	0.166513	0.298427	0.440491
16944	FBgn0283438	CG46280		protein_coding	1740.84	0.150256	0.0724239	0.0330946	0.0762662
14718	FBgn0265043	asRNA:CR44160	antisense RNA:CR44160	ncRNA	20.7643	0.150202	0.268152	0.425331	0.570794
9533	FBgn0039851	mey	morpheyus	protein_coding	3.28476	0.150117	0.426803	0.472947	0.614457
7113	FBgn0036290	CG10638		protein_coding	485.519	0.150092	0.116294	0.166697	0.283835
15871	FBgn0266773	lncRNA:CR45238	long non-coding RNA:CR45238	ncRNA	34.4636	0.150087	0.24594	0.409414	0.55494
15010	FBgn0265598	Bx	Beadex	protein_coding	223.144	0.150082	0.167343	0.300915	0.443222
5129	FBgn0033185	CG1603		protein_coding	214.918	0.150031	0.139121	0.233882	0.369263
16892	FBgn0267962	lncRNA:CR46242	long non-coding RNA:CR46242	ncRNA	2.30805	0.149988	0.499504	0.477726	0.618824
7818	FBgn0037307	Tim17a2	Tim17a2	protein_coding	183.438	0.149977	0.129958	0.208401	0.3379
13913	FBgn0263316	Mrp4	Multidrug resistance protein 4	protein_coding	783.815	0.149912	0.154484	0.273051	0.412846
5393	FBgn0033607	CG9062		protein_coding	501.501	0.149898	0.113702	0.159046	0.273643
14834	FBgn0265253	asRNA:CR44267	antisense RNA:CR44267	ncRNA	70.0348	0.149834	0.191828	0.346354	0.491753
9039	FBgn0039128	CG13599		protein_coding	61.4183	0.149748	0.179804	0.326179	0.471029
1075	FBgn0010408	RpS9	Ribosomal protein S9	protein_coding	5188.16	0.149729	0.160915	0.288303	0.429614
6199	FBgn0034844	CG9861		protein_coding	2222.32	0.149598	0.0580453	0.00874355	0.0247685
1534	FBgn0015321	Ubc4	Ubiquitin conjugating enzyme 4	protein_coding	1071.55	0.149511	0.0663236	0.0211443	0.0523892
14880	FBgn0265342	COX7CL	Cytochrome c oxidase subunit 7C-like	protein_coding	520.981	0.149457	0.144372	0.249557	0.387052
2468	FBgn0027512	CG10254		protein_coding	3859.77	0.149426	0.187071	0.339901	0.485051
1724	FBgn0019660	lncRNA:roX2	long non-coding RNA on the X 2	ncRNA	225.178	0.149426	0.146927	0.256181	0.394721
11042	FBgn0052280	CG32280		protein_coding	455.286	0.149329	0.118611	0.176141	0.296414
268	FBgn0001197	His2Av	Histone H2A variant	protein_coding	622.579	0.14928	0.0801678	0.0543357	0.11491
15190	FBgn0265811	asRNA:CR44600	antisense RNA:CR44600	ncRNA	35.7652	0.14924	0.206849	0.370217	0.516236
2319	FBgn0026391	Or33b	Odorant receptor 33b	protein_coding	0.526724	0.14919	0.701222	0.421303	NA
3887	FBgn0031178	CG10918		protein_coding	0.884591	0.149108	0.647012	0.45283	0.596025
11342	FBgn0053144	CG33144		protein_coding	1084.54	0.149054	0.160503	0.289571	0.430623
15092	FBgn0265698	lncRNA:CR44505	long non-coding RNA:CR44505	ncRNA	12.4549	0.148873	0.338438	0.459585	0.602269
5190	FBgn0033278	CG14759		protein_coding	101.627	0.148849	0.181139	0.331498	0.476509
5038	FBgn0033020	COX4L	Cytochrome c oxidase subunit 4-like	protein_coding	1362.58	0.148771	0.126582	0.202145	0.329907
6894	FBgn0035942	ValRS-m	Valyl-tRNA synthetase, mitochondrial	protein_coding	525.291	0.148766	0.0753493	0.0421191	0.0934214
10709	FBgn0051559	CG31559		protein_coding	6.51938	0.148687	0.391606	0.47188	0.613332
10878	FBgn0051948	CG31948		protein_coding	4356.98	0.148665	0.0658336	0.0209632	0.0520504
16779	FBgn0267801	lncRNA:CR46126	long non-coding RNA:CR46126	ncRNA	0.579926	0.148585	0.705168	0.419731	NA
3917	FBgn0031235	CG13693		protein_coding	592.763	0.148518	0.0720687	0.0343378	0.0786157
635	FBgn0003655	swa	swallow	protein_coding	6.36063	0.148505	0.381303	0.470558	0.611926
5638	FBgn0033984	Lap1	Lap1	protein_coding	615.686	0.148481	0.199447	0.362318	0.507927
10352	FBgn0050293	Cht12	Chitinase 12	protein_coding	752.914	0.148472	0.122067	0.189376	0.313914
51	FBgn0000146	aub	aubergine	protein_coding	104.479	0.148423	0.156865	0.283396	0.424616
4484	FBgn0032090	CG9582		protein_coding	344.905	0.148249	0.0989973	0.115422	0.211519
3678	FBgn0030869	Socs16D	Suppressor of Cytokine Signaling at 16D	protein_coding	971.341	0.148182	0.138191	0.237178	0.373199
6072	FBgn0034646	Rae1	Rae1	protein_coding	154.511	0.148176	0.131757	0.219144	0.35155
17071	FBgn0285926	Imp	IGF-II mRNA-binding protein	protein_coding	2833	0.148143	0.189888	0.348707	0.494042
13827	FBgn0263076	Klp54D	Kinesin-like protein at 54D	protein_coding	20.5935	0.148106	0.255384	0.422961	0.568412
15274	FBgn0265897	lncRNA:CR44686	long non-coding RNA:CR44686	ncRNA	16.6883	0.148024	0.265807	0.430449	0.57569
7047	FBgn0036192	Pldn	Pallidin	protein_coding	149.561	0.147981	0.120007	0.18446	0.3075
4206	FBgn0031677	CG14036		protein_coding	85.5859	0.147934	0.162405	0.297403	0.439315
6967	FBgn0036058	CG6707		protein_coding	1149.18	0.147832	0.112551	0.16116	0.276533
15153	FBgn0265759	lncRNA:CR44566	long non-coding RNA:CR44566	ncRNA	13.1109	0.147824	0.287454	0.443398	0.587554
6378	FBgn0035120	wac	wee Augmin	protein_coding	140.872	0.147726	0.132591	0.222944	0.355891
11655	FBgn0054005	CG34005		protein_coding	15.9686	0.147678	0.333688	0.461666	0.604136
579	FBgn0003386	Shaw	Shaker cognate w	protein_coding	565.255	0.147664	0.180169	0.333618	0.478653
5937	FBgn0034447	CG7744		protein_coding	157.068	0.147633	0.15646	0.285037	0.426203
2677	FBgn0028560	sut4	sugar transporter 4	protein_coding	1383.36	0.147587	0.0771015	0.0484854	0.104967
327	FBgn0001942	eIF4A	eukaryotic translation initiation factor 4A	protein_coding	17291.8	0.147504	0.0743355	0.0412528	0.0917526
15949	FBgn0266855	lncRNA:CR45316	long non-coding RNA:CR45316	ncRNA	1.58679	0.147409	0.492548	0.48458	0.624527
10529	FBgn0051128	CG31128		protein_coding	504.832	0.147366	0.0999755	0.120872	0.219898
14988	FBgn0265576	CG44403		protein_coding	490.088	0.147352	0.0927953	0.0970729	0.184579
11906	FBgn0082974	snoRNA:Psi28S-3305c	snoRNA:Psi28S-3305c	snoRNA	0.661931	0.147351	0.724253	0.40653	NA
13961	FBgn0263392	Tet	Ten-Eleven Translocation (TET) family protein	protein_coding	651.907	0.147233	0.237649	0.411025	0.556581
4126	FBgn0031549	Spindly	Spindly	protein_coding	96.9127	0.147098	0.151068	0.273976	0.413917
15764	FBgn0266641	lncRNA:CR45148	long non-coding RNA:CR45148	ncRNA	0.457893	0.147094	0.744824	0.386533	NA
3776	FBgn0031005	Hs3st-B	Heparan sulfate 3-O sulfotransferase-B	protein_coding	20.951	0.146992	0.282037	0.443127	0.587359
13091	FBgn0261530	nbs	nbs	protein_coding	293.712	0.146921	0.103969	0.135377	0.240895
8547	FBgn0038396	CG5013		protein_coding	72.7073	0.146885	0.188052	0.349803	0.49509
11247	FBgn0052773	lncRNA:CR32773	long non-coding RNA:CR32773	ncRNA	3.37626	0.146819	0.43699	0.483099	0.62308
9243	FBgn0039436	TwdlB	TweedleB	protein_coding	1.65931	0.146782	0.557046	0.48276	0.622758
5773	FBgn0034194	CG15611		protein_coding	501.609	0.146683	0.0973931	0.113939	0.20958
16018	FBgn0266932	lncRNA:CR45383	long non-coding RNA:CR45383	ncRNA	11.0431	0.146675	0.304721	0.454594	0.597574
10941	FBgn0052086	CG32086		protein_coding	484.136	0.146669	0.107915	0.14922	0.259957
6300	FBgn0035001	Slik	Sterile20-like kinase	protein_coding	2905.28	0.146574	0.209717	0.382558	0.529051
8372	FBgn0038133	Osi22	Osiris 22	protein_coding	0.464669	0.14654	0.668939	0.448359	NA
6297	FBgn0034998	CG13577		protein_coding	359.905	0.146501	0.113926	0.169454	0.287407
5801	FBgn0034242	CG14480		protein_coding	997.382	0.146496	0.106848	0.146146	0.25565
16268	FBgn0267199	lncRNA:CR45639	long non-coding RNA:CR45639	ncRNA	0.520365	0.146474	0.665052	0.450625	NA
14937	FBgn0265453	lncRNA:CR44353	long non-coding RNA:CR44353	ncRNA	0.84463	0.146436	0.67617	0.44448	0.588241
14605	FBgn0264844	asRNA:CR44052	antisense RNA:CR44052	ncRNA	24.5267	0.146431	0.326365	0.463067	0.605112
5380	FBgn0033590	CG13217		protein_coding	0.74433	0.146304	0.74573	0.387228	NA
1613	FBgn0015791	Rab14	Rab14	protein_coding	1362.79	0.146249	0.0632213	0.0182327	0.0463477
6094	FBgn0034683	CG13500		protein_coding	0.767939	0.146246	0.682575	0.441028	NA
8891	FBgn0038915	CG17819		protein_coding	221.739	0.146151	0.116504	0.178815	0.299879
4701	FBgn0032434	CG5421		protein_coding	58.7653	0.146151	0.177567	0.333835	0.478877
5655	FBgn0034007	ND-51L2	NADH dehydrogenase (ubiquinone) 51 kDa subunit-like 2	protein_coding	201.739	0.146105	0.117944	0.18356	0.306268
23	FBgn0000056	Adhr	Adh-related	protein_coding	1217.42	0.145981	0.176248	0.331929	0.477083
13587	FBgn0262568	CG43108		protein_coding	272.294	0.145935	0.111828	0.164241	0.280371
11065	FBgn0052344	CG32344		protein_coding	287.641	0.145867	0.130255	0.222044	0.355041
10246	FBgn0050052	Obp49a	Odorant-binding protein 49a	protein_coding	379.574	0.145679	0.156523	0.291618	0.432851
6166	FBgn0034792	YME1L	YME1 like ATPase	protein_coding	2315.77	0.145674	0.0909369	0.0947445	0.181034
1210	FBgn0011604	Iswi	Imitation SWI	protein_coding	959.892	0.145645	0.164248	0.308931	0.452456
5297	FBgn0033454	CG1671		protein_coding	208.36	0.145606	0.122066	0.19808	0.324899
6565	FBgn0035428	CG14960		protein_coding	0.471838	0.145555	0.741173	0.393788	NA
1820	FBgn0020626	Osbp	Oxysterol binding protein	protein_coding	1109.61	0.145511	0.0917641	0.097874	0.18564
11277	FBgn0052845	CG32845		protein_coding	162.455	0.145484	0.136485	0.241115	0.377793
1074	FBgn0010407	Ror	Ror	protein_coding	45.7761	0.145394	0.191732	0.360667	0.506107
1013	FBgn0010226	GstS1	Glutathione S transferase S1	protein_coding	4925.28	0.14539	0.0404946	0.000294101	0.00123662
16209	FBgn0267140	lncRNA:CR45580	long non-coding RNA:CR45580	ncRNA	36.8288	0.145373	0.216688	0.395048	0.541132
13616	FBgn0262610	CG43136		protein_coding	79.4998	0.145329	0.159097	0.298663	0.440711
4461	FBgn0032059	PrBP	Prenyl-binding protein	protein_coding	284.619	0.145252	0.0940832	0.106285	0.198078
10880	FBgn0051950	Sbat	Sabbat	protein_coding	58.553	0.145227	0.207199	0.38365	0.530177
7504	FBgn0036847	CNPYb	Canopy b	protein_coding	225.333	0.145209	0.110429	0.161715	0.277329
8757	FBgn0038709	CG15025		protein_coding	642.84	0.14503	0.0810443	0.0642553	0.131664
5412	FBgn0033644	Tret1-2	Trehalose transporter 1-2	protein_coding	154.929	0.144961	0.131308	0.228021	0.362066
12105	FBgn0085274	CG34245		protein_coding	130.581	0.144935	0.168375	0.319941	0.464837
7972	FBgn0037538	CG3223		protein_coding	333.028	0.144901	0.103102	0.137894	0.244418
9993	FBgn0041780	Ssl2	Strictosidine synthase-like 2	protein_coding	13.3877	0.144801	0.376726	0.480216	0.620915
2941	FBgn0029705	CG12693		protein_coding	574.003	0.144787	0.0793561	0.0595657	0.123882
13725	FBgn0262883	lncRNA:CR43238	long non-coding RNA:CR43238	ncRNA	4.58989	0.144737	0.461426	0.490764	0.630687
16959	FBgn0283478	und	uninitiated	protein_coding	1857.77	0.144731	0.0707984	0.0359826	0.0818908
16115	FBgn0267036	lncRNA:CR45480	long non-coding RNA:CR45480	ncRNA	3.9111	0.144689	0.426239	0.487899	0.627851
11976	FBgn0083057	snoRNA:Psi18S-110	snoRNA:Psi18S-110	snoRNA	0.905356	0.14465	0.631786	0.470226	0.61165
11374	FBgn0053218	lncRNA:CR33218	long non-coding RNA:CR33218	ncRNA	345.723	0.144583	0.105747	0.147767	0.257808
291	FBgn0001250	if	inflated	protein_coding	1355.73	0.144527	0.145224	0.267764	0.407369
10314	FBgn0050196	CG30196		protein_coding	15.9311	0.144514	0.279852	0.449519	0.592891
13201	FBgn0261807	CG42753		protein_coding	171.864	0.144507	0.128367	0.220787	0.353555
4214	FBgn0031690	CG7742		protein_coding	1510.73	0.144415	0.0526158	0.00537511	0.0162895
11770	FBgn0063497	GstE3	Glutathione S transferase E3	protein_coding	1459.5	0.144309	0.126039	0.214391	0.345668
8113	FBgn0037734	trbd	trabid	protein_coding	1466.21	0.144302	0.15705	0.297429	0.439315
1516	FBgn0015268	Nap1	Nucleosome assembly protein 1	protein_coding	3074.45	0.144264	0.11841	0.190654	0.315555
12279	FBgn0085512	RYa	RYamide	protein_coding	2.14862	0.144129	0.464214	0.4926	0.632355
2014	FBgn0024227	aurB	aurora B	protein_coding	43.3392	0.144073	0.230878	0.414616	0.560005
1239	FBgn0011710	Septin1	Septin 1	protein_coding	330.906	0.144021	0.0920008	0.102172	0.192099
7388	FBgn0036702	Afg3l2	AFG3 like matrix AAA peptidase subunit 2	protein_coding	2664.03	0.143897	0.0713781	0.0385498	0.0867639
9191	FBgn0039346	CG5079		protein_coding	12.3097	0.143745	0.290779	0.45736	0.600281
16589	FBgn0267603	lncRNA:CR45941	long non-coding RNA:CR45941	ncRNA	2.22607	0.143683	0.539769	0.492864	0.632542
5850	FBgn0034310	Nup75	Nucleoporin 75kD	protein_coding	235.043	0.143658	0.109957	0.164666	0.281034
3237	FBgn0030183	Ypel	Yippee-like	protein_coding	563.907	0.143598	0.153478	0.291407	0.432595
10735	FBgn0051642	CG31642		protein_coding	244.308	0.143584	0.133223	0.238047	0.374262
9032	FBgn0039116	CG10375		protein_coding	233.298	0.143529	0.141407	0.261023	0.399843
9614	FBgn0040038	klhl10	kelch like family member 10	protein_coding	2154.35	0.143474	0.111953	0.171905	0.290726
3286	FBgn0030277	CG1394		protein_coding	2848.4	0.14342	0.0749899	0.0490609	0.105838
4798	FBgn0032609	CG13280		protein_coding	624.959	0.143381	0.0733126	0.0444323	0.0976309
15108	FBgn0265714	CG44521		protein_coding	18.3061	0.143376	0.256571	0.438569	0.582826
16725	FBgn0267746	lncRNA:CR46077	long non-coding RNA:CR46077	ncRNA	3.33295	0.143368	0.444473	0.493361	0.633009
9067	FBgn0039167	CG17786		protein_coding	20.6748	0.143307	0.258547	0.440183	0.584361
4063	FBgn0031460	CG15399		protein_coding	94.0101	0.143167	0.1794	0.347163	0.492631
7741	FBgn0037180	CG14452		protein_coding	11.9637	0.143108	0.301874	0.464156	0.60618
11212	FBgn0052681	CG32681		protein_coding	242.663	0.142929	0.179103	0.347424	0.492863
1066	FBgn0010391	SrpRalpha	Signal recognition particle receptor alpha	protein_coding	898.141	0.142677	0.0952255	0.116615	0.213194
10130	FBgn0045469	Gr93c	Gustatory receptor 93c	protein_coding	0.582468	0.142586	0.71441	0.426275	NA
14806	FBgn0265174	PIG-V	Phosphatidylinositol glycan anchor biosynthesis class V	protein_coding	773.274	0.142521	0.0662086	0.0277251	0.0657417
6141	FBgn0034744	Vps20	Vacuolar protein sorting 20	protein_coding	444.267	0.14248	0.125303	0.218004	0.350016
270	FBgn0001206	Hmr	Hybrid male rescue	protein_coding	158.725	0.142398	0.149731	0.286333	0.427534
13009	FBgn0261243	Psa	Puromycin sensitive aminopeptidase	protein_coding	3487.81	0.142367	0.173898	0.339575	0.484835
11483	FBgn0053489	CG33489		protein_coding	544.158	0.142365	0.118206	0.195907	0.322328
10789	FBgn0051752	CG31752		protein_coding	375.554	0.14236	0.264256	0.446997	0.590585
17016	FBgn0284084	wg	wingless	protein_coding	29.3177	0.142317	0.219897	0.408701	0.554216
12192	FBgn0085390	Dgk	Diacyl glycerol kinase	protein_coding	863.075	0.142288	0.159357	0.309493	0.453051
3861	FBgn0031128	hydra	hydra	protein_coding	2185.66	0.142234	0.0606864	0.016937	0.0434882
5022	FBgn0032971	ttm3	tiny tim 3	protein_coding	452.995	0.142191	0.0867458	0.0885331	0.171456
754	FBgn0004360	Wnt2	Wnt oncogene analog 2	protein_coding	47.2835	0.14218	0.185579	0.361321	0.506884
16644	FBgn0267659	lncRNA:CR45997	long non-coding RNA:CR45997	ncRNA	13.5792	0.142171	0.326063	0.475592	0.616844
13314	FBgn0262101	CG42854		protein_coding	43.7722	0.142015	0.19287	0.37371	0.519873
9360	FBgn0039617	DIP-gamma	Dpr-interacting protein gamma	protein_coding	60.5905	0.141988	0.163748	0.320182	0.465117
12582	FBgn0259146	fid	fire dancer	protein_coding	150.681	0.141723	0.21549	0.405553	0.551175
2134	FBgn0025455	CycT	Cyclin T	protein_coding	1841.66	0.141602	0.202711	0.389543	0.536188
8154	FBgn0037797	CG12420		protein_coding	1.72585	0.141548	0.550708	0.497505	0.636567
1655	FBgn0016078	wun	wunen	protein_coding	648.023	0.141541	0.0744092	0.0504009	0.10827
15959	FBgn0266865	asRNA:CR45326	antisense RNA:CR45326	ncRNA	14.812	0.141502	0.283145	0.460528	0.603091
11626	FBgn0053914	CG33914		protein_coding	8.02445	0.141459	0.330052	0.478925	0.6198
15643	FBgn0266395	lncRNA:CR45035	long non-coding RNA:CR45035	ncRNA	16.1375	0.141393	0.291884	0.465077	0.607123
11154	FBgn0052563	CG32563		protein_coding	0.464494	0.14138	0.716759	0.427104	NA
10385	FBgn0050374	CR30374		pseudogene	12.1647	0.141305	0.465783	0.500528	0.639631
821	FBgn0004589	Eig71Eb	Ecdysone-induced gene 71Eb	protein_coding	4.57549	0.141101	0.39864	0.49452	0.634021
11651	FBgn0053998	CG33998		protein_coding	4.54768	0.141094	0.411926	0.496366	0.635588
11484	FBgn0053490	CG33490		protein_coding	493.018	0.141084	0.0845467	0.0835339	0.16341
3810	FBgn0031053	CG14223		protein_coding	47.4187	0.14098	0.18919	0.37136	0.517546
16780	FBgn0267802	lncRNA:CR46127	long non-coding RNA:CR46127	ncRNA	22.3334	0.140931	0.232666	0.426523	0.571992
16277	FBgn0267208	asRNA:CR45648	antisense RNA:CR45648	ncRNA	1.47543	0.140835	0.548214	0.499722	0.638765
5443	FBgn0033692	wash	washout	protein_coding	844.317	0.140831	0.06692	0.031323	0.0730154
16293	FBgn0267224	lncRNA:CR45664	long non-coding RNA:CR45664	ncRNA	1.42934	0.140814	0.55381	0.499118	0.63815
5783	FBgn0034205	CG10950		protein_coding	530.868	0.140807	0.0815292	0.0740207	0.148049
1886	FBgn0022338	dnk	deoxyribonucleoside kinase	protein_coding	97.4758	0.140795	0.145971	0.282275	0.423357
9994	FBgn0041781	SCAR	SCAR	protein_coding	832.109	0.140692	0.0931169	0.114312	0.210014
6439	FBgn0035211	CG2211		protein_coding	221.857	0.140465	0.162315	0.322298	0.467092
4747	FBgn0032492	Prosalpha6T	Proteasome alpha6 subunit, Testis-specific	protein_coding	543.091	0.1404	0.0998944	0.139209	0.24628
14910	FBgn0265382	lncRNA:CR44323	long non-coding RNA:CR44323	ncRNA	7.85734	0.140396	0.333213	0.48302	0.623042
15500	FBgn0266201	asRNA:CR44896	antisense RNA:CR44896	ncRNA	0.631552	0.140296	0.761721	0.380877	NA
14304	FBgn0264263	lncRNA:CR43763	long non-coding RNA:CR43763	ncRNA	23.8205	0.140244	0.231211	0.427358	0.572776
11059	FBgn0052318	CG32318		protein_coding	0.466751	0.140176	0.762862	0.379636	NA
16745	FBgn0267766	asRNA:CR46097	antisense RNA:CR46097	ncRNA	8.36961	0.140158	0.488812	0.504406	0.643134
12477	FBgn0086785	Vps36	Vacuolar protein sorting 36	protein_coding	196.822	0.140093	0.120057	0.209183	0.339027
14631	FBgn0264884	lncRNA:CR44075	long non-coding RNA:CR44075	ncRNA	39.4573	0.140036	0.209543	0.403847	0.549552
8833	FBgn0038827	Fancd2	Fancd2	protein_coding	53.436	0.140036	0.193605	0.381529	0.528011
6245	FBgn0034915	eIF6	eukaryotic translation initiation factor 6	protein_coding	378.544	0.139925	0.13326	0.250353	0.38801
14324	FBgn0264307	orb2	orb2	protein_coding	6045.79	0.139914	0.179114	0.35771	0.503144
4505	FBgn0032127	CG13114		protein_coding	1.12898	0.139809	0.536272	0.503694	0.642388
4709	FBgn0032446	IFT43	Intraflagellar transport 43	protein_coding	38.9845	0.139806	0.233804	0.431274	0.576393
12739	FBgn0259917	CG42446		protein_coding	577.539	0.139784	0.0998547	0.140813	0.248455
1721	FBgn0019637	Atu	Another transcription unit	protein_coding	196.536	0.139761	0.114773	0.192838	0.318544
14864	FBgn0265307	lncRNA:CR44280	long non-coding RNA:CR44280	ncRNA	2.69096	0.139678	0.434527	0.502898	0.641587
13749	FBgn0262944	lncRNA:CR43263	long non-coding RNA:CR43263	ncRNA	56.8094	0.139601	0.20405	0.398093	0.544133
725	FBgn0004133	blow	blown fuse	protein_coding	340.715	0.139577	0.0964604	0.129224	0.231755
16465	FBgn0267471	lncRNA:CR45821	long non-coding RNA:CR45821	ncRNA	106.901	0.139565	0.136366	0.260497	0.399238
13607	FBgn0262598	mtsh	mitoshell	protein_coding	347.276	0.139561	0.143682	0.28054	0.421541
11011	FBgn0052228	CG32228		protein_coding	173.326	0.139516	0.148103	0.292131	0.433416
7432	FBgn0036761	MED19	Mediator complex subunit 19	protein_coding	326.369	0.139504	0.0940152	0.120634	0.219491
5732	FBgn0034129	Parp16	Poly(ADP-ribose) polymerase family member 16	protein_coding	299.098	0.139436	0.131527	0.246926	0.384141
931	FBgn0005536	Mbs	Myosin binding subunit	protein_coding	2062.72	0.139213	0.118739	0.207764	0.33701
14344	FBgn0264346	lncRNA:CR43802	long non-coding RNA:CR43802	ncRNA	31.0873	0.139112	0.261174	0.455263	0.598092
5311	FBgn0033475	CG12129		protein_coding	234.578	0.139073	0.116801	0.201825	0.329546
10688	FBgn0051501	nxf4	nuclear export factor 4	protein_coding	189.265	0.138967	0.119591	0.211358	0.342041
5606	FBgn0033931	Obp50e	Odorant-binding protein 50e	protein_coding	1.79424	0.138949	0.502536	0.507732	0.646135
15239	FBgn0265861	lncRNA:CR44650	long non-coding RNA:CR44650	ncRNA	0.372527	0.138862	0.767332	0.376391	NA
11300	FBgn0053017	CG33017		protein_coding	1596.49	0.138788	0.186273	0.374052	0.52016
778	FBgn0004403	RpS14a	Ribosomal protein S14a	protein_coding	4792.1	0.138781	0.136751	0.26428	0.403739
8118	FBgn0037742	Rpt3R	Regulatory particle triple-A ATPase 3-related	protein_coding	383.92	0.138762	0.104199	0.159312	0.274039
3561	FBgn0030694	CG15602		protein_coding	289.311	0.138761	0.111514	0.184942	0.308068
10911	FBgn0052026	CG32026		protein_coding	1490.2	0.138708	0.0755512	0.058757	0.122528
14846	FBgn0265269	CG15425		protein_coding	727.253	0.138615	0.105835	0.165566	0.282298
7031	FBgn0036165	chrb	charybde	protein_coding	1711.29	0.138585	0.139041	0.271364	0.41119
2449	FBgn0027453	Dnz1	DNZDHHC/NEW1 zinc finger protein 11	protein_coding	261.138	0.138396	0.134796	0.260032	0.398698
13718	FBgn0262876	CG43231		protein_coding	62.9832	0.138392	0.204425	0.40269	0.548474
12539	FBgn0250833	CG34461		protein_coding	2.62394	0.138373	0.505886	0.509274	0.64764
15853	FBgn0266747	lncRNA:CR45220	long non-coding RNA:CR45220	ncRNA	7.31007	0.138339	0.390647	0.50132	0.640268
16000	FBgn0266907	asRNA:CR45367	antisense RNA:CR45367	ncRNA	38.2244	0.13829	0.268009	0.462212	0.604468
5112	FBgn0033155	Br140	Bromodomain-containing protein, 140kD	protein_coding	272.333	0.138226	0.151519	0.305124	0.448126
3003	FBgn0029812	Prosbeta2R1	Proteasome beta2 subunit-related 1	protein_coding	114.954	0.138209	0.137496	0.268361	0.408057
7017	FBgn0036146	nkt	noktochor	protein_coding	71.996	0.138119	0.153272	0.309747	0.45326
5464	FBgn0033725	Cpr49Ac	Cuticular protein 49Ac	protein_coding	7.28573	0.138053	0.410463	0.504938	0.643491
2267	FBgn0026174	SkpD	SKP1-related D	protein_coding	90.904	0.138007	0.191805	0.385675	0.532013
885	FBgn0004864	hop	hopscotch	protein_coding	515.446	0.137929	0.201135	0.399748	0.54576
1038	FBgn0010314	Cks30A	Cyclin-dependent kinase subunit 30A	protein_coding	78.7171	0.137918	0.148825	0.299523	0.441767
11235	FBgn0052732	Setd3	SET domain containing 3	protein_coding	223.833	0.137908	0.110139	0.182895	0.305392
2317	FBgn0026389	Or43a	Odorant receptor 43a	protein_coding	1.11481	0.137876	0.550217	0.50759	0.646094
13101	FBgn0261550	Orp8	Oxysterol-binding protein-related protein 8	protein_coding	1955.62	0.137827	0.0633338	0.0263512	0.0630614
16454	FBgn0267458	lncRNA:CR45808	long non-coding RNA:CR45808	ncRNA	107.46	0.137691	0.16366	0.334875	0.479963
6946	FBgn0036020	Cyp40	Cyclophilin 40	protein_coding	539.528	0.13759	0.0695665	0.0426562	0.0944071
12455	FBgn0086686	l(3)L1231	lethal (3) L1231	protein_coding	1283.85	0.13755	0.165527	0.339341	0.484802
16316	FBgn0267247	lncRNA:CR45687	long non-coding RNA:CR45687	ncRNA	0.328434	0.137535	0.766084	0.380946	NA
4096	FBgn0031504	CG15403		protein_coding	423.451	0.137424	0.0893812	0.109321	0.202672
2043	FBgn0024360	MTPAP	mitochondrial poly(A) polymerase	protein_coding	164.895	0.137384	0.138775	0.274808	0.41488
4634	FBgn0032330	Samuel	SAM-motif ubiquitously expressed punctatedly localized protein	protein_coding	281.905	0.137339	0.177227	0.36318	0.508792
11279	FBgn0052847	CG32847		protein_coding	363.142	0.137284	0.0957353	0.132985	0.23737
8616	FBgn0038488	m-cup	mann-cup	protein_coding	2223.77	0.137152	0.106793	0.173505	0.29288
7890	FBgn0037416	Osi9	Osiris 9	protein_coding	3.8437	0.137134	0.413156	0.507938	0.646343
7652	FBgn0037050	ICA69	Islet cell autoantigen 69 kDa	protein_coding	166.01	0.137076	0.118213	0.213098	0.344164
477	FBgn0003044	Pcl	Polycomblike	protein_coding	337.401	0.137073	0.202264	0.404241	0.549979
13087	FBgn0261522	lncRNA:CR42657	long non-coding RNA:CR42657	ncRNA	526.599	0.13707	0.131467	0.254876	0.393265
2343	FBgn0026433	Grip128	Grip128	protein_coding	220.961	0.136938	0.117906	0.212542	0.343557
8111	FBgn0037730	CG9444		protein_coding	83.608	0.13693	0.147875	0.300604	0.442891
2723	FBgn0028703	Nhe3	Na[+]/H[+] hydrogen exchanger 3	protein_coding	1372.33	0.136914	0.140827	0.282108	0.423231
2034	FBgn0024314	Plap	Phospholipase A2 activator protein	protein_coding	1071.33	0.136807	0.0712223	0.0487259	0.105281
3665	FBgn0030844	ppk23	pickpocket 23	protein_coding	69.3159	0.136746	0.198989	0.400762	0.546656
6338	FBgn0035050	SiaT	Sialyltransferase	protein_coding	44.509	0.136745	0.18709	0.382474	0.528983
2286	FBgn0026259	eIF5B	eukaryotic translation initiation factor 5B	protein_coding	2485.1	0.136709	0.0670498	0.0369776	0.0838093
2350	FBgn0026563	CG1979		protein_coding	5216.01	0.136708	0.12769	0.244693	0.381677
14816	FBgn0265188	CG44253		protein_coding	39.6159	0.136647	0.215947	0.423042	0.568457
7668	FBgn0037076	ebd2	earthbound 2	protein_coding	77.6885	0.136611	0.15367	0.316024	0.460504
864	FBgn0004784	inaC	inactivation no afterpotential C	protein_coding	869.934	0.136608	0.0880306	0.106486	0.198403
14419	FBgn0264470	lncRNA:CR43878	long non-coding RNA:CR43878	ncRNA	31.8844	0.136552	0.227643	0.43603	0.580664
2795	FBgn0028943	CG15638		protein_coding	113.75	0.136473	0.194972	0.395817	0.541798
441	FBgn0002901	mus304	mutagen-sensitive 304	protein_coding	147.393	0.136455	0.136636	0.272061	0.411757
9729	FBgn0040368	eIF4E7	eukaryotic translation initiation factor 4E7	protein_coding	815.427	0.136382	0.0688697	0.0425011	0.0941184
1699	FBgn0017424	asRNA:CR11538	antisense RNA:CR11538	ncRNA	33.0576	0.136326	0.607851	0.500225	0.639297
8151	FBgn0037792	TAF1B	TATA box-binding protein-associated factor RNA polymerase I subunit B	protein_coding	106.63	0.136302	0.163937	0.34037	0.48538
14926	FBgn0265429	CG44341		protein_coding	18.1137	0.136285	0.269073	0.469256	0.610856
14242	FBgn0263864	Dark	Death-associated APAF1-related killer	protein_coding	492.055	0.136274	0.176432	0.365445	0.511402
2612	FBgn0028412	Mst33A	Mst33A	protein_coding	2622.77	0.136166	0.0697878	0.0454998	0.0996042
1761	FBgn0020272	mst	misato	protein_coding	173.667	0.13615	0.123331	0.232932	0.367914
114	FBgn0000355	Cp15	Chorion protein 15	protein_coding	18.9763	0.136107	0.286986	0.479287	0.620104
7451	FBgn0036782	CG7320		protein_coding	3.92455	0.13595	0.418677	0.512024	0.649775
2549	FBgn0027783	SMC2	Structural maintenance of chromosomes 2	protein_coding	124.019	0.135934	0.141882	0.288435	0.429686
11741	FBgn0063298	asRNA:CR31429	antisense RNA:CR31429	ncRNA	64.0014	0.13567	0.25899	0.464886	0.606926
17302	FBgn0288690	Dna2	DNA replication helicase/nuclease 2	protein_coding	18.421	0.135655	0.288453	0.481397	0.621782
5274	FBgn0033413	prel	preli-like	protein_coding	1046.74	0.135631	0.0616277	0.0248547	0.0600064
3308	FBgn0030314	CG11696		protein_coding	136.689	0.135585	0.132482	0.263087	0.402157
3285	FBgn0030276	Dlic	Dynein light intermediate chain	protein_coding	1876	0.135529	0.156613	0.326805	0.471537
6433	FBgn0035205	Ctr9	Ctr9	protein_coding	818.363	0.135411	0.0640223	0.0308094	0.072049
9036	FBgn0039124	tbrd-1	testis-specifically expressed bromodomain containing protein-1	protein_coding	336.04	0.135386	0.145755	0.300649	0.442915
1896	FBgn0022702	Cht2	Chitinase 2	protein_coding	41.5447	0.135306	0.229729	0.442263	0.586562
16634	FBgn0267648	pre-mod(mdg4)-G		protein_coding	72.2844	0.13526	0.501032	0.518128	0.655272
16645	FBgn0267660	lncRNA:CR45998	long non-coding RNA:CR45998	ncRNA	1.67287	0.135245	0.74422	0.413848	0.559423
13129	FBgn0261592	RpS6	Ribosomal protein S6	protein_coding	7206.56	0.13517	0.142911	0.293926	0.435446
9342	FBgn0039590	CG10011		protein_coding	529.833	0.135138	0.253291	0.462654	0.604786
13634	FBgn0262680	lncRNA:CR43150	long non-coding RNA:CR43150	ncRNA	7.66995	0.135098	0.357578	0.504909	0.643491
10446	FBgn0050471	CG30471		protein_coding	4.10351	0.135058	0.413341	0.51402	0.651641
4144	FBgn0031585	CG2955		protein_coding	2314.89	0.134938	0.111059	0.195766	0.322235
9102	FBgn0039215	CG6695		protein_coding	378.397	0.134936	0.107413	0.182803	0.305272
15461	FBgn0266152	lncRNA:CR44858	long non-coding RNA:CR44858	ncRNA	9.53093	0.13492	0.3124	0.493247	0.63292
176	FBgn0000564	Eh	Eclosion hormone	protein_coding	0.373043	0.134915	0.713335	0.44601	NA
2269	FBgn0026176	SkpB	SKP1-related B	protein_coding	415.379	0.134874	0.122532	0.23477	0.370282
9797	FBgn0040634	CG4186		protein_coding	53.4341	0.134786	0.198222	0.406438	0.552132
4329	FBgn0031858	CG17378		protein_coding	669.594	0.134685	0.106198	0.179229	0.300355
11898	FBgn0082966	snoRNA:Psi28S-3327b	snoRNA:Psi28S-3327b	snoRNA	0.643771	0.134524	0.690165	0.465403	NA
9858	FBgn0040801	CG13053		protein_coding	4.6198	0.134507	0.49475	0.520343	0.657638
13807	FBgn0263026	CG43321		protein_coding	181.867	0.134498	0.124263	0.241646	0.37829
16633	FBgn0267647	lncRNA:CR45985	long non-coding RNA:CR45985	ncRNA	7.49349	0.134411	0.315811	0.495975	0.635248
16328	FBgn0267261	lncRNA:CR45697	long non-coding RNA:CR45697	ncRNA	8.69993	0.134406	0.350404	0.505436	0.644018
2687	FBgn0028579	phtf	phtf	protein_coding	2181.88	0.134241	0.141407	0.293209	0.434679
16091	FBgn0267010	lncRNA:CR45454	long non-coding RNA:CR45454	ncRNA	0.484496	0.134228	0.712236	0.448717	NA
5643	FBgn0033990	CG10265		protein_coding	154.667	0.134137	0.129273	0.258569	0.397158
6910	FBgn0035964	Dhpr	Dihydropteridine reductase	protein_coding	498.728	0.134136	0.125622	0.247232	0.384499
15070	FBgn0265676	lncRNA:CR44483	long non-coding RNA:CR44483	ncRNA	9.07023	0.134129	0.331947	0.501689	0.640525
2963	FBgn0029729	CG12682		protein_coding	57.8846	0.134076	0.177544	0.37528	0.521109
10492	FBgn0051055	CG31055		protein_coding	708.67	0.134072	0.0638531	0.0320652	0.0744501
10256	FBgn0050072	Obp50c	Odorant-binding protein 50c	protein_coding	255.941	0.134044	0.133227	0.270762	0.410563
767	FBgn0004381	Klp68D	Kinesin-like protein at 68D	protein_coding	277.796	0.133997	0.110403	0.196582	0.323299
14116	FBgn0263583	lncRNA:CR43608	long non-coding RNA:CR43608	ncRNA	67.4434	0.13397	0.177558	0.375684	0.521528
17003	FBgn0283666	Rap2l	Ras-associated protein 2-like	protein_coding	845.381	0.133938	0.122065	0.236523	0.372392
10836	FBgn0051849	Mgat3	beta-1,4-mannosyl-glycoprotein 4-beta-N-acetylglucosaminyltransferase	protein_coding	46.0575	0.13392	0.192601	0.401116	0.546944
14294	FBgn0264084	lncRNA:CR43753	long non-coding RNA:CR43753	ncRNA	70.8091	0.133889	0.187294	0.392821	0.539538
13055	FBgn0261397	didum	dilute class unconventional myosin	protein_coding	4043.9	0.133869	0.183542	0.386627	0.533086
11963	FBgn0083040	snoRNA:Psi18S-1854c	snoRNA:Psi18S-1854c	snoRNA	0.605709	0.133817	0.687083	0.469415	NA
2308	FBgn0026375	RhoGAPp190	Rho GTPase activating protein p190	protein_coding	1195.1	0.133785	0.202065	0.415311	0.560795
3193	FBgn0030088	Arfrp1	ADP-ribosylation factor related protein 1	protein_coding	203.61	0.133771	0.125463	0.248022	0.385375
8486	FBgn0038301	CG6654		protein_coding	159.347	0.13377	0.147592	0.311195	0.454855
14323	FBgn0264305	CG43783		protein_coding	1630.07	0.133751	0.111117	0.199941	0.327238
1015	FBgn0010235	Klc	Kinesin light chain	protein_coding	1153.99	0.133737	0.0614298	0.026477	0.0632631
790	FBgn0004431	LysX	Lysozyme X	protein_coding	58.1137	0.133727	0.301163	0.49287	0.632542
12829	FBgn0260430	CG42525		protein_coding	5.67775	0.133699	0.401097	0.516489	0.654042
6317	FBgn0035023	ITP	Ion transport peptide	protein_coding	907.554	0.133595	0.148523	0.314193	0.458192
9830	FBgn0040734	BomS5	Bomanin Short 5	protein_coding	714.532	0.133574	0.211746	0.42853	0.573776
8657	FBgn0038550	CG17801		protein_coding	4.34131	0.133566	0.424332	0.519594	0.656817
3198	FBgn0030093	Bap111	Brahma associated protein 111kD	protein_coding	333.898	0.133551	0.091415	0.127434	0.229028
5675	FBgn0034047	cGlr1	cGAS-like receptor 1	protein_coding	2.7241	0.133504	0.487406	0.523214	0.660065
14439	FBgn0264490	Eip93F	Ecdysone-induced protein 93F	protein_coding	1583.05	0.13345	0.232878	0.451497	0.594576
2897	FBgn0029603	CG14053		protein_coding	180.153	0.13341	0.118838	0.227712	0.36173
15937	FBgn0266843	asRNA:CR45305	antisense RNA:CR45305	ncRNA	2.75365	0.133371	0.489409	0.523601	0.66039
4265	FBgn0031757	Ucp4C	Uncoupling protein 4C	protein_coding	396.415	0.133288	0.104556	0.177764	0.298388
9861	FBgn0040812	CG8750		protein_coding	439.791	0.133274	0.138716	0.289289	0.430371
5811	FBgn0034258	eIF3c	eukaryotic translation initiation factor 3 subunit c	protein_coding	3291.94	0.133261	0.102144	0.168912	0.286705
6774	FBgn0035751	CG14829		protein_coding	2.67188	0.133176	0.486749	0.524152	0.660715
17207	FBgn0286931	CG46428		protein_coding	156.188	0.133046	0.217609	0.437205	0.581824
3553	FBgn0030684	CG8260		protein_coding	82.1731	0.133044	0.159616	0.342601	0.488013
11531	FBgn0053630	CG33630		protein_coding	0.541648	0.132954	0.736081	0.428545	NA
4949	FBgn0032846	Pyroxd1	Pyridine nucleotide-disulfide oxidoreductase domain 1	protein_coding	158.865	0.132796	0.172339	0.370058	0.516108
15569	FBgn0266279	lncRNA:CR44964	long non-coding RNA:CR44964	ncRNA	7.64548	0.132752	0.365463	0.513584	0.651249
3432	FBgn0030508	CG15760		protein_coding	180.011	0.132749	0.15596	0.335325	0.480473
11740	FBgn0063261	CG31275		protein_coding	374.638	0.13258	0.128243	0.260975	0.39984
8673	FBgn0038579	CG14313		protein_coding	2.07367	0.132504	0.482369	0.526045	0.662365
15358	FBgn0265992	lncRNA:CR44767	long non-coding RNA:CR44767	ncRNA	3.0359	0.132503	0.45265	0.524965	0.661292
7256	FBgn0036497	Ran-like	Ran-like	protein_coding	936.829	0.132502	0.0785714	0.081845	0.160848
13682	FBgn0262817	CG43188		protein_coding	17.2835	0.132497	0.275379	0.485004	0.624814
1177	FBgn0011293	a10	antennal protein 10	protein_coding	206.274	0.132483	0.270289	0.482239	0.622401
14035	FBgn0263495	lncRNA:CR43484	long non-coding RNA:CR43484	ncRNA	16.993	0.13245	0.240173	0.46132	0.60395
7624	FBgn0037013	CG13250		protein_coding	4.02252	0.132417	0.444848	0.524712	0.661153
4826	FBgn0032649	CG15145		protein_coding	290.078	0.13231	0.147563	0.316442	0.460894
15082	FBgn0265688	lncRNA:CR44495	long non-coding RNA:CR44495	ncRNA	1.53822	0.132286	0.516677	0.526077	0.662365
15196	FBgn0265817	lncRNA:CR44606	long non-coding RNA:CR44606	ncRNA	48.8546	0.132282	0.181009	0.387903	0.534556
13303	FBgn0262030	CG42841		protein_coding	263.677	0.132253	0.136161	0.285767	0.427043
799	FBgn0004509	Fur1	Furin 1	protein_coding	1377.86	0.132207	0.167274	0.362078	0.507713
6663	FBgn0035575	CG7509		protein_coding	58.3753	0.132164	0.164756	0.356987	0.502429
7644	FBgn0037037	CG10588		protein_coding	498.717	0.132163	0.183806	0.393156	0.53975
4175	FBgn0031633	Fnta	Farnesyl transferase alpha subunit	protein_coding	205.201	0.132145	0.153141	0.330859	0.475974
12075	FBgn0085233	CG34204		protein_coding	267.425	0.132144	0.120628	0.238141	0.374361
15925	FBgn0266831	lncRNA:CR45293	long non-coding RNA:CR45293	ncRNA	1.78208	0.131913	0.553594	0.523821	0.660504
11722	FBgn0061435	CG30270		protein_coding	400.403	0.131907	0.106267	0.188638	0.312929
10093	FBgn0043884	mask	multiple ankyrin repeats single KH domain	protein_coding	3901.11	0.131809	0.241288	0.464404	0.606452
10297	FBgn0050157	Ufsp1	UFM1 specific peptidase 1	protein_coding	66.9485	0.131808	0.2195	0.443562	0.587667
14629	FBgn0264882	lncRNA:CR44073	long non-coding RNA:CR44073	ncRNA	21.3341	0.131801	0.266781	0.48242	0.622492
11727	FBgn0062411	Ctr1C	Copper transporter 1C	protein_coding	84.1544	0.131781	0.153965	0.334164	0.47908
11523	FBgn0053552	CG33552		protein_coding	48.9295	0.131763	0.186672	0.39936	0.545474
12855	FBgn0260469	CR14578		pseudogene	3.58868	0.131749	0.518735	0.527508	0.663722
16008	FBgn0266916	Cenp-C	Centromeric protein-C	protein_coding	227.776	0.131739	0.138044	0.293001	0.434413
6050	FBgn0034611	MFS16	Major Facilitator Superfamily Transporter 16	protein_coding	566.161	0.131724	0.111989	0.209959	0.340173
6098	FBgn0034689	CG2921		protein_coding	1261.64	0.13171	0.0662961	0.0422075	0.0935767
14228	FBgn0263841	CG43702		protein_coding	54.9097	0.131691	0.18162	0.391095	0.537887
16167	FBgn0267097	lncRNA:CR45537	long non-coding RNA:CR45537	ncRNA	9.0845	0.131609	0.325395	0.507653	0.646094
10100	FBgn0044046	Ilp7	Insulin-like peptide 7	protein_coding	5.80089	0.131496	0.375161	0.519145	0.656395
4774	FBgn0032535	Ance-2	Ance-2	protein_coding	4.53074	0.131474	0.378926	0.519845	0.657062
16533	FBgn0267545	asRNA:CR45885	antisense RNA:CR45885	ncRNA	33.5697	0.131469	0.289997	0.49542	0.634856
7205	FBgn0036426	CG9592		protein_coding	135.738	0.131352	0.155854	0.340192	0.485266
3948	FBgn0031279	CG3544		protein_coding	556.325	0.131332	0.080186	0.0906139	0.17486
16401	FBgn0267363	JYalpha	JYalpha	protein_coding	646.983	0.131293	0.154508	0.33725	0.482566
15467	FBgn0266158	lncRNA:CR44864	long non-coding RNA:CR44864	ncRNA	5.20362	0.131275	0.446415	0.528169	0.664014
3734	FBgn0030951	CG6873		protein_coding	256.532	0.131252	0.164297	0.359348	0.504746
14803	FBgn0265167	lncRNA:CR44236	long non-coding RNA:CR44236	ncRNA	10.7695	0.130967	0.315129	0.506527	0.645075
8203	FBgn0037877	CG6689		protein_coding	309.282	0.130938	0.100143	0.168865	0.286664
16059	FBgn0266973	lncRNA:CR45424	long non-coding RNA:CR45424	ncRNA	3.20922	0.130855	0.442991	0.529169	0.664832
2879	FBgn0029524	CG3176		protein_coding	69.7618	0.130824	0.222307	0.449966	0.593235
8754	FBgn0038705	CG11626		protein_coding	19.2467	0.130796	0.265455	0.484924	0.624812
8788	FBgn0038751	CG4770		protein_coding	2.52677	0.130677	0.453153	0.530341	0.665649
8900	FBgn0038925	Cchl	Cytochrome c heme lyase	protein_coding	1300.67	0.130668	0.098959	0.165204	0.281826
8205	FBgn0037879	scpr-C	SCP-containing protein C	protein_coding	4496.5	0.130629	0.126445	0.26244	0.401429
6460	FBgn0035246	CG13928		protein_coding	684.67	0.130612	0.113118	0.217848	0.349802
11378	FBgn0053225	CG33225		protein_coding	130.029	0.130533	0.145706	0.318212	0.462898
321	FBgn0001404	egh	egghead	protein_coding	1764.89	0.130343	0.124177	0.256246	0.394782
15126	FBgn0265732	lncRNA:CR44539	long non-coding RNA:CR44539	ncRNA	6.72701	0.13029	0.379329	0.523498	0.660315
14248	FBgn0263871	lncRNA:CR43718	long non-coding RNA:CR43718	ncRNA	21.9817	0.130285	0.254271	0.479374	0.620118
14551	FBgn0264739	CG43997		protein_coding	60.5746	0.130233	0.2027	0.428633	0.573814
7335	FBgn0036609	CG13039		protein_coding	198.135	0.130213	0.146816	0.322271	0.467092
12411	FBgn0086450	su(r)	suppressor of rudimentary	protein_coding	612.389	0.130151	0.116534	0.231424	0.366404
6979	FBgn0036085	CG6527		protein_coding	956.623	0.130146	0.11864	0.238643	0.37492
16525	FBgn0267537	lncRNA:CR45877	long non-coding RNA:CR45877	ncRNA	56.1887	0.130026	0.172187	0.379834	0.526332
1388	FBgn0013751	Awh	Arrowhead	protein_coding	29.7218	0.129973	0.205661	0.433457	0.578397
96	FBgn0000287	salr	spalt-related	protein_coding	305.663	0.12994	0.16022	0.35534	0.500608
5933	FBgn0034441	CG10081		protein_coding	1.20317	0.129935	0.563006	0.528065	0.663955
13123	FBgn0261582	CG42692		protein_coding	226.727	0.129911	0.12241	0.252076	0.390083
11005	FBgn0052219	CG32219		protein_coding	150.304	0.129888	0.131297	0.280153	0.421125
5330	FBgn0033504	CAP	CAP	protein_coding	3151.33	0.12982	0.0580237	0.0228551	0.0560284
2650	FBgn0028513	CG9254		protein_coding	4598.7	0.129718	0.0688253	0.053538	0.113594
11146	FBgn0052544	CG32544		protein_coding	106.826	0.129715	0.13462	0.290667	0.431706
17246	FBgn0287587	CG46457		protein_coding	56.7625	0.12964	0.223154	0.454942	0.597825
16824	FBgn0267880	CR46168		pseudogene	0.69339	0.129576	0.682911	0.483596	NA
16966	FBgn0283503	Neurl4	Neuralized E3 ubiquitin protein ligase 4	protein_coding	895.528	0.129543	0.183016	0.40126	0.546963
10968	FBgn0052152	CG32152		protein_coding	129.447	0.129453	0.234109	0.466187	0.608104
9214	FBgn0039385	CG5913		protein_coding	245.877	0.129403	0.116042	0.232415	0.367433
11297	FBgn0053003	CG33003		protein_coding	2.65646	0.129265	0.486116	0.535488	0.670073
12227	FBgn0085436	Not1	Not1	protein_coding	7836.88	0.129212	0.228494	0.461772	0.604136
7838	FBgn0037340	CG14671		protein_coding	140.241	0.129202	0.179447	0.396306	0.542268
6492	FBgn0035290	dsb	debris buster	protein_coding	624.784	0.129183	0.132196	0.285483	0.42666
911	FBgn0004913	Gnf1	Germ line transcription factor 1	protein_coding	716.808	0.129135	0.0778096	0.0870107	0.168936
12057	FBgn0085211	RpS28-like	Ribosomal protein S28-like	protein_coding	69.7599	0.129133	0.174018	0.386617	0.533086
2012	FBgn0024196	robl	roadblock	protein_coding	637.798	0.129118	0.112572	0.221219	0.354135
2925	FBgn0029679	CG2901		protein_coding	143.946	0.128961	0.127504	0.27193	0.411635
12926	FBgn0260817	gkt	glaikit	protein_coding	202.81	0.128907	0.149759	0.334602	0.479662
5068	FBgn0033076	CG15233		protein_coding	67.3265	0.128778	0.167196	0.374512	0.520445
443	FBgn0002906	Blm	Bloom syndrome helicase	protein_coding	469.046	0.128773	0.198016	0.42737	0.572776
12930	FBgn0260858	Ykt6	YKT6 v-SNARE	protein_coding	515.663	0.128629	0.083495	0.110487	0.204463
14421	FBgn0264472	CG43880		protein_coding	98.0983	0.128566	0.188742	0.414214	0.559659
14607	FBgn0264848	vih	vihar	protein_coding	1062.09	0.128494	0.0623308	0.0355128	0.0809299
10570	FBgn0051217	modSP	modular serine protease	protein_coding	897.279	0.128392	0.0696074	0.0587079	0.122448
11215	FBgn0052686	CG32686		protein_coding	1109.74	0.128287	0.108961	0.211092	0.341683
16744	FBgn0267765	asRNA:CR46096	antisense RNA:CR46096	ncRNA	17.9686	0.128213	0.592541	0.526978	0.663226
2088	FBgn0024956	Mat1	Menage a trois 1	protein_coding	161.862	0.128213	0.124498	0.265151	0.404598
2073	FBgn0024841	Pcd	pterin-4a-carbinolamine dehydratase	protein_coding	342.814	0.128147	0.134301	0.295612	0.437435
2741	FBgn0028844	CG15283		protein_coding	265.678	0.128105	0.129135	0.280208	0.421126
6432	FBgn0035204	Nt5a	5' nucleotidase A	protein_coding	1360.62	0.128094	0.0701124	0.0610591	0.126249
10894	FBgn0051976	ovm	oven mitt	protein_coding	19.27	0.128019	0.323854	0.518491	0.655622
406	FBgn0002715	mei-S332	meiotic from via Salaria 332	protein_coding	409.724	0.128014	0.0947188	0.157221	0.271235
8210	FBgn0037884	Arfip	Arfaptin	protein_coding	307.366	0.127986	0.111695	0.222145	0.355098
5431	FBgn0033672	rho-7	rhomboid-7	protein_coding	762.816	0.127985	0.0963701	0.163872	0.280071
8668	FBgn0038571	CG7215		protein_coding	111.056	0.12791	0.381479	0.531093	0.666235
16124	FBgn0267046	CG45490		protein_coding	442.192	0.127816	0.168626	0.380989	0.527502
10931	FBgn0052071	CG32071		protein_coding	0.423819	0.127791	0.782946	0.37631	NA
5122	FBgn0033170	sPLA2	secretory Phospholipase A2	protein_coding	226.131	0.127707	0.195895	0.428169	0.573494
9947	FBgn0041237	Gr58c	Gustatory receptor 58c	protein_coding	1.0132	0.12769	0.570484	0.533215	0.667994
16970	FBgn0283521	lola	longitudinals lacking	protein_coding	2411.7	0.127651	0.175451	0.39477	0.540954
9284	FBgn0039490	CG5882		protein_coding	5.59898	0.127609	0.382899	0.532234	0.667312
6024	FBgn0034565	CG15650		protein_coding	1.32499	0.127383	0.6277	0.51832	0.655461
12690	FBgn0259742	CG42360		protein_coding	679.325	0.127382	0.0839883	0.115975	0.212303
12998	FBgn0261086	Syt14	Synaptotagmin 14	protein_coding	132.735	0.127367	0.182557	0.40844	0.554062
12078	FBgn0085236	CG34207		protein_coding	25.3159	0.127314	0.298466	0.512302	0.650056
10479	FBgn0051028	CG31028		protein_coding	44.436	0.12713	0.201753	0.438428	0.582826
13061	FBgn0261434	hkb	huckebein	protein_coding	4.16184	0.12701	0.455388	0.541311	0.675093
3422	FBgn0030495	CG11816		protein_coding	6.83908	0.126824	0.346975	0.528054	0.663955
2428	FBgn0027287	Gmap	Golgi microtubule-associated protein	protein_coding	1467.56	0.126805	0.182391	0.410229	0.555848
6496	FBgn0035298	SCOT	Succinyl-CoA:3-ketoacid CoA transferase	protein_coding	628.477	0.126756	0.102761	0.193108	0.318871
9201	FBgn0039359	RpL27	Ribosomal protein L27	protein_coding	5963.79	0.126737	0.160811	0.36864	0.514647
7737	FBgn0037176	CG14456		protein_coding	140.862	0.126721	0.171978	0.391671	0.53834
10330	FBgn0050259	CG30259		protein_coding	2.08894	0.126576	0.467908	0.543103	0.67661
16409	FBgn0267390	dop	drop out	protein_coding	2137.69	0.126527	0.22352	0.466163	0.608104
2908	FBgn0029648	CG3603		protein_coding	173.458	0.126488	0.127596	0.281535	0.422649
1009	FBgn0010220	Dbp45A	DEAD box protein 45A	protein_coding	251.13	0.126444	0.123889	0.269831	0.40964
2975	FBgn0029753	CG4198		protein_coding	941.991	0.126437	0.0722065	0.0721895	0.145063
12937	FBgn0260868	CG42578		protein_coding	7.5643	0.126421	0.37372	0.534427	0.669074
10271	FBgn0050094	CG30094		protein_coding	57.2377	0.126272	0.186181	0.418493	0.564194
13731	FBgn0262890	CG43245		protein_coding	1.9134	0.126224	0.507191	0.544075	0.677346
4491	FBgn0032105	borr	borealin-related	protein_coding	58.1526	0.126223	0.175523	0.400216	0.546106
4195	FBgn0031659	CG14043		protein_coding	592.2	0.126207	0.0761807	0.0879856	0.170556
9613	FBgn0040031	CG12061		protein_coding	280.349	0.126186	0.100438	0.186048	0.309556
5185	FBgn0033272	RagC-D	Ras-related GTP binding C/D	protein_coding	599.716	0.126071	0.101919	0.192252	0.317785
10583	FBgn0051244	CG31244		protein_coding	650.887	0.126067	0.203428	0.444479	0.588241
15544	FBgn0266245	lncRNA:CR44940	long non-coding RNA:CR44940	ncRNA	6.85521	0.125866	0.333421	0.527884	0.663955
5217	FBgn0033323	CG12376		protein_coding	709.352	0.125827	0.0763548	0.0896348	0.17326
10803	FBgn0051784	CG31784		protein_coding	1084.98	0.125779	0.118733	0.255115	0.393515
5968	FBgn0034487	Efhc1.2	EF-hand domain containing 1.2	protein_coding	77.7726	0.125774	0.171518	0.394336	0.540739
6500	FBgn0035309	CG15879		protein_coding	34.9225	0.125765	0.224792	0.470122	0.611596
12469	FBgn0086712	Egm	Enigma	protein_coding	312.878	0.125751	0.13328	0.301735	0.4443
17214	FBgn0286979	CG46439		protein_coding	3589.1	0.125645	0.168556	0.388997	0.535629
14580	FBgn0264819	asRNA:CR44027	antisense RNA:CR44027	ncRNA	80.1362	0.125549	0.15719	0.365056	0.511139
8272	FBgn0037980	DCAF12	DDB1 and CUL4 associated factor 12	protein_coding	208.379	0.125506	0.113674	0.238403	0.374735
15582	FBgn0266310	asRNA:CR44975	antisense RNA:CR44975	ncRNA	0.974624	0.125446	0.564972	0.540672	0.674695
7541	FBgn0036897	Rnf146	Ring finger protein 146	protein_coding	390.125	0.125439	0.0915139	0.152665	0.264692
14760	FBgn0265089	eIF4E3	eukaryotic translation initiation factor 4E3	protein_coding	1060.82	0.125421	0.0933754	0.16034	0.275467
3420	FBgn0030493	CG15756		protein_coding	0.4504	0.125404	0.709296	0.474563	NA
11785	FBgn0064912	CG31178		protein_coding	1947.17	0.125392	0.0653725	0.0499888	0.107551
16270	FBgn0267201	lncRNA:CR45641	long non-coding RNA:CR45641	ncRNA	0.776583	0.125373	0.625089	0.525034	NA
14277	FBgn0263993	CG43736		protein_coding	625.452	0.125364	0.173735	0.400105	0.546057
17054	FBgn0284418	lncRNA:TS25	long noncoding RNA: testis-specific 25	ncRNA	3.36784	0.125331	0.424201	0.54417	0.677346
13018	FBgn0261268	Cul3	Cullin 3	protein_coding	5068.5	0.125285	0.126402	0.282362	0.423446
12131	FBgn0085308	CG34279		protein_coding	56.9162	0.125255	0.185634	0.421364	0.567114
7159	FBgn0036353	CG10171		protein_coding	498.775	0.125242	0.0998139	0.186895	0.310712
15685	FBgn0266449	Kr-h2	Kruppel homolog 2	protein_coding	2008.78	0.125175	0.087959	0.138863	0.245837
5232	FBgn0033352	PAN2	Poly(A)-binding protein-dependent poly(A) ribonuclease 2	protein_coding	994.118	0.125132	0.104084	0.204021	0.332173
10181	FBgn0046697	Ppr-Y	Ppr-Y	protein_coding	93.4042	0.125113	0.181086	0.414273	0.559689
13757	FBgn0262960	CG43271		protein_coding	40.2706	0.125073	0.220333	0.467984	0.609695
11260	FBgn0052811	CG32811		protein_coding	62.9058	0.12501	0.185253	0.421648	0.567395
7594	FBgn0036975	CG5618		protein_coding	953.402	0.124963	0.166608	0.387645	0.534248
2627	FBgn0028468	rtet	tetracycline resistance	protein_coding	184.012	0.124889	0.13244	0.302561	0.445317
16478	FBgn0267484	asRNA:CR45834	antisense RNA:CR45834	ncRNA	13.551	0.124834	0.327047	0.529508	0.664931
906	FBgn0004903	Rb97D	Ribonuclear protein at 97D	protein_coding	871.961	0.124833	0.1124	0.236333	0.372208
4843	FBgn0032680	Ntf-2r	Nuclear transport factor-2-related	protein_coding	105.351	0.124827	0.136982	0.316089	0.460543
14659	FBgn0264914	lncRNA:CR44105	long non-coding RNA:CR44105	ncRNA	16.2638	0.124815	0.271219	0.508061	0.646446
8398	FBgn0038167	Lkb1	Lkb1 kinase	protein_coding	808.098	0.124796	0.121282	0.267501	0.407105
6559	FBgn0035422	RpL28	Ribosomal protein L28	protein_coding	4431.12	0.124791	0.1598	0.373822	0.519981
13921	FBgn0263327	lncRNA:CR43408	long non-coding RNA:CR43408	ncRNA	14.9268	0.124761	0.299552	0.521012	0.658211
7516	FBgn0036862	Gbs-76A	Glycogen binding subunit 76A	protein_coding	4848.34	0.124709	0.161042	0.376865	0.522786
5538	FBgn0033828	CG17048		protein_coding	73.0677	0.12451	0.18272	0.419308	0.564943
14794	FBgn0265158	CG44227		protein_coding	56.038	0.12447	0.216044	0.465481	0.607547
10669	FBgn0051457	CG31457		protein_coding	65.0698	0.124384	0.159361	0.374414	0.520397
2147	FBgn0025582	eIF3e	eukaryotic translation initiation factor 3 subunit e	protein_coding	2273.31	0.124267	0.0933105	0.16396	0.280126
9989	FBgn0041719	snRNA:U4:25F	small nuclear RNA U4 at 25F	snRNA	0.529876	0.124221	0.750398	0.433486	NA
11413	FBgn0053285	CG33285		protein_coding	203.251	0.124165	0.143376	0.336304	0.48165
1845	FBgn0020909	Rtc1	Rtc1	protein_coding	114.192	0.124136	0.147515	0.347189	0.492631
8459	FBgn0038258	CG7362		protein_coding	844.97	0.124067	0.173583	0.404716	0.550472
16315	FBgn0267246	asRNA:CR45686	antisense RNA:CR45686	ncRNA	175.794	0.124057	0.164767	0.387301	0.53387
4767	FBgn0032521	CG7110		protein_coding	203.552	0.124037	0.111097	0.234565	0.370225
4305	FBgn0031817	HemK1	HemK methyltransferase 1	protein_coding	257.095	0.12401	0.130202	0.299194	0.44141
3685	FBgn0030877	Arp8	Actin-related protein 8	protein_coding	66.0911	0.123981	0.175509	0.408613	0.554156
2597	FBgn0028381	Decay	Death executioner caspase related to Apopain/Yama	protein_coding	438.104	0.123978	0.150504	0.355278	0.500608
6201	FBgn0034849	CG3500		protein_coding	128.113	0.123917	0.157056	0.371026	0.517129
6570	FBgn0035434	Drsl5	Drosomycin-like 5	protein_coding	830.983	0.12391	0.207897	0.457956	0.60083
3749	FBgn0030973	CG7332		protein_coding	787.93	0.123902	0.117487	0.257971	0.396719
9823	FBgn0040723	CG5011		protein_coding	188.25	0.123857	0.193343	0.438498	0.582826
13789	FBgn0262995	lncRNA:CR43303	long non-coding RNA:CR43303	ncRNA	4.24379	0.123836	0.480483	0.551527	0.682902
13771	FBgn0262975	cnc	cap-n-collar	protein_coding	4542.95	0.123823	0.130937	0.302168	0.444895
13911	FBgn0263290	lncRNA:CR43399	long non-coding RNA:CR43399	ncRNA	19.0931	0.123818	0.282108	0.516844	0.654298
3076	FBgn0029915	CG14434		protein_coding	39.4509	0.123796	0.20977	0.460645	0.603193
12696	FBgn0259791	bora	aurora borealis	protein_coding	173.631	0.123765	0.137131	0.320656	0.465522
4238	FBgn0031722	CG14011		protein_coding	322.91	0.123693	0.140186	0.329504	0.474401
12580	FBgn0259143	CG42258		protein_coding	1477.44	0.123611	0.141241	0.332718	0.477792
13344	FBgn0262160	CG9932		protein_coding	2922.22	0.123587	0.239333	0.490917	0.630777
6274	FBgn0034962	MAN1	MAN1	protein_coding	758.388	0.123511	0.0672198	0.0601189	0.12471
8733	FBgn0038675	CG6013		protein_coding	142.997	0.123494	0.139083	0.327224	0.471964
11246	FBgn0052772	CG32772		protein_coding	323.866	0.123407	0.106942	0.221361	0.354276
16094	FBgn0267013	lncRNA:CR45457	long non-coding RNA:CR45457	ncRNA	1.30209	0.123262	0.562591	0.54746	0.679769
15559	FBgn0266260	lncRNA:CR44955	long non-coding RNA:CR44955	ncRNA	23.6992	0.123232	0.248281	0.499046	0.63811
9427	FBgn0039704	neo	neyo	protein_coding	26.2751	0.123196	0.244705	0.496513	0.635617
4824	FBgn0032647	CG15143		protein_coding	484.002	0.123189	0.153584	0.365779	0.511635
13293	FBgn0262020	CG42831		protein_coding	87.5305	0.123184	0.188782	0.434078	0.578871
4494	FBgn0032111	CG13110		protein_coding	367.854	0.12315	0.15805	0.376248	0.52212
12612	FBgn0259194	Ir94e	Ionotropic receptor 94e	protein_coding	2.44838	0.123119	0.479269	0.553668	0.684804
3741	FBgn0030960	Atg101	Autophagy-related 101	protein_coding	432.435	0.12311	0.0923499	0.163931	0.280123
8223	FBgn0037900	CG5276		protein_coding	1021.61	0.123055	0.0557178	0.0248652	0.0600127
13321	FBgn0262108	lncRNA:CR42861	long non-coding RNA:CR42861	ncRNA	11.4486	0.122966	0.35544	0.541947	0.675713
10584	FBgn0051245	CG31245		protein_coding	440.391	0.122964	0.135935	0.320372	0.465243
7074	FBgn0036226	CG7252		protein_coding	2.81122	0.122838	0.509529	0.554018	0.685125
4263	FBgn0031753	CG13999		protein_coding	95.1205	0.122802	0.177806	0.417228	0.562985
9969	FBgn0041604	dlp	dally-like	protein_coding	328.924	0.122782	0.124155	0.284844	0.426039
6288	FBgn0034982	Naa35	N(alpha)-acetyltransferase 35	protein_coding	454.019	0.12274	0.0790832	0.109161	0.20245
7349	FBgn0036638	CG13033		protein_coding	0.859414	0.122684	0.593031	0.542837	0.676333
9766	FBgn0040509	ACXB	Adenylyl cyclase X B	protein_coding	130.117	0.122543	0.135148	0.319752	0.464641
9228	FBgn0039413	CG14556		protein_coding	395.182	0.122528	0.0766282	0.0995088	0.188273
7442	FBgn0036771	Wdr92	WD repeat domain 92	protein_coding	346.839	0.12252	0.086277	0.140308	0.247735
2489	FBgn0027549	Nulp1	Nuclear localized protein 1	protein_coding	1904.73	0.12248	0.0685811	0.0674115	0.136956
4718	FBgn0032455	Pih1D1	PIH1 domain containing 1	protein_coding	685.859	0.122403	0.0670663	0.0618857	0.127613
201	FBgn0000639	Fbp1	Fat body protein 1	protein_coding	1.31462	0.122374	0.536036	0.553537	0.684763
2462	FBgn0027504	bsd	back seat driver	protein_coding	601.516	0.122279	0.165317	0.395283	0.541309
3318	FBgn0030328	Amun	Amun	protein_coding	1122.14	0.122238	0.170465	0.405742	0.551335
15656	FBgn0266408	lncRNA:CR45048	long non-coding RNA:CR45048	ncRNA	33.5488	0.122097	0.264471	0.513462	0.651149
12521	FBgn0250789	alpha-Spec	alpha Spectrin	protein_coding	4517.83	0.122053	0.192156	0.443434	0.587554
13906	FBgn0263260	sel	seele	protein_coding	891.446	0.121962	0.114003	0.253132	0.391365
5062	FBgn0033063	CG14589		protein_coding	601.901	0.121837	0.0963935	0.185201	0.308424
16749	FBgn0267770	asRNA:CR46101	antisense RNA:CR46101	ncRNA	2.10949	0.121734	0.636394	0.53103	0.666235
11245	FBgn0052767	CG32767		protein_coding	903.034	0.121677	0.236864	0.495559	0.634927
8059	FBgn0037660	beag	beag	protein_coding	235.523	0.121674	0.104938	0.220163	0.352865
10546	FBgn0051161	CG31161		protein_coding	1511.45	0.121657	0.0549412	0.0245536	0.0594862
16048	FBgn0266962	CG45413		protein_coding	78.8308	0.121623	0.166803	0.40086	0.546741
262	FBgn0001179	hay	haywire	protein_coding	162.309	0.121617	0.140935	0.339754	0.485
11534	FBgn0053635	CG33635		protein_coding	84.7006	0.1216	0.188221	0.439135	0.583426
13661	FBgn0262740	Evi5	Ecotropic viral integration site 5	protein_coding	723.428	0.121565	0.201124	0.457865	0.600788
8439	FBgn0038233	HtrA2	HTRA2-related serine protease	protein_coding	623.616	0.12155	0.0865369	0.144591	0.253541
7111	FBgn0036288	CG10660		protein_coding	629.027	0.121371	0.102774	0.21279	0.343849
1127	FBgn0010770	ppan	peter pan	protein_coding	109.043	0.121286	0.159015	0.385674	0.532013
8815	FBgn0038798	Or92a	Odorant receptor 92a	protein_coding	4.25947	0.121231	0.387361	0.552632	0.683963
4934	FBgn0032818	CG10628		protein_coding	170.153	0.121194	0.137204	0.331035	0.475978
13603	FBgn0262592	CG43127		protein_coding	103.677	0.121055	0.154678	0.376722	0.522637
14051	FBgn0263512	Vsx2	Visual system homeobox 2	protein_coding	5.34617	0.120918	0.353705	0.548115	0.680247
9490	FBgn0039788	Rpt6R	Regulatory particle triple-A ATPase 6-related	protein_coding	623.17	0.120728	0.14069	0.342631	0.488013
9674	FBgn0040273	Spt5	Spt5	protein_coding	783.418	0.120715	0.114166	0.258613	0.397187
4671	FBgn0032390	dgt2	dim gamma-tubulin 2	protein_coding	67.9321	0.12058	0.180464	0.43033	0.575582
6237	FBgn0034906	CG13561		protein_coding	1.18873	0.120529	0.57779	0.552722	0.684019
14491	FBgn0264570	lncRNA:CR43942	long non-coding RNA:CR43942	ncRNA	34.3691	0.120523	0.329597	0.54405	0.677346
2989	FBgn0029783	Sirt4	Sirtuin 4	protein_coding	170.611	0.120315	0.156784	0.384493	0.531006
9401	FBgn0039671	CG11470		protein_coding	0.851878	0.120313	0.682317	0.509963	0.648162
7950	FBgn0037504	CG1142		protein_coding	206.096	0.120179	0.149496	0.367753	0.513691
468	FBgn0003009	ord	orientation disruptor	protein_coding	150.862	0.120176	0.126345	0.302298	0.445044
1673	FBgn0016694	Pdp1	PAR-domain protein 1	protein_coding	5859.73	0.120106	0.139699	0.342398	0.487818
3865	FBgn0031134	CG1314		protein_coding	540.894	0.120093	0.0691601	0.0752477	0.150024
7906	FBgn0037439	CG10286		protein_coding	296.254	0.119996	0.115566	0.266505	0.40588
14452	FBgn0264506	lncRNA:CR43905	long non-coding RNA:CR43905	ncRNA	210.412	0.119967	0.116478	0.269862	0.409646
16134	FBgn0267060	lncRNA:CR45504	long non-coding RNA:CR45504	ncRNA	2.35323	0.11992	0.652642	0.528747	0.664576
2326	FBgn0026398	Or22a	Odorant receptor 22a	protein_coding	5.09089	0.119902	0.374706	0.554979	0.68598
9910	FBgn0041092	tai	taiman	protein_coding	843.125	0.119796	0.19382	0.454336	0.59744
8269	FBgn0037976	Tk	Tachykinin	protein_coding	275.386	0.119787	0.104781	0.226793	0.360678
7033	FBgn0036170	CG11714		protein_coding	1793.58	0.119773	0.0901301	0.166143	0.283081
5128	FBgn0033184	mEFTu2	mitochondrial translation elongation factor Tu 2	protein_coding	1015.25	0.119612	0.0823172	0.132644	0.236859
14788	FBgn0265152	lncRNA:CR44221	long non-coding RNA:CR44221	ncRNA	16.6582	0.119586	0.267561	0.523782	0.660504
2125	FBgn0025382	Rab27	Rab27	protein_coding	10.2583	0.119524	0.331563	0.54778	0.679997
2703	FBgn0028669	Vha100-3	Vacuolar H[+] ATPase 100kD subunit 3	protein_coding	1029.69	0.119516	0.101947	0.216549	0.348339
2781	FBgn0028913	CG3473		protein_coding	264.648	0.11944	0.139841	0.345481	0.491065
9664	FBgn0040253	Ugt35E1	UDP-glycosyltransferase family 35 member E1	protein_coding	14.1269	0.119398	0.274104	0.527854	0.663955
2052	FBgn0024509	Sec13	Secretory 13	protein_coding	601.464	0.119341	0.128855	0.313613	0.457558
7520	FBgn0036872	CG12519		protein_coding	0.552999	0.119337	0.783441	0.394858	NA
3732	FBgn0030947	CG6696		protein_coding	0.441845	0.119335	0.702662	0.497288	NA
8268	FBgn0037975	CG3397		protein_coding	263.709	0.119321	0.22592	0.49415	0.6336
15597	FBgn0266325	asRNA:CR44990	antisense RNA:CR44990	ncRNA	17.5019	0.119226	0.306055	0.541502	0.675275
16519	FBgn0267531	asRNA:CR45871	antisense RNA:CR45871	ncRNA	10.5916	0.119202	0.423053	0.562899	0.692854
12781	FBgn0259984	kuz	kuzbanian	protein_coding	368.859	0.119176	0.159836	0.395807	0.541798
13690	FBgn0262827	CG43198		protein_coding	16.9196	0.119113	0.282319	0.53272	0.667593
3585	FBgn0030729	CG12507		protein_coding	0.608884	0.119089	0.620077	0.545201	NA
12049	FBgn0085203	CG34174		protein_coding	36.0626	0.11898	0.213184	0.482158	0.62235
2643	FBgn0028497	Mtmr6	Myotubularin related protein 6	protein_coding	603.445	0.118943	0.104356	0.228405	0.362514
14046	FBgn0263506	lncRNA:CR43495	long non-coding RNA:CR43495	ncRNA	6.31454	0.118909	0.364123	0.556422	0.687255
15376	FBgn0266011	lncRNA:CR44784	long non-coding RNA:CR44784	ncRNA	3.55763	0.118729	0.413603	0.563511	0.693273
2966	FBgn0029736	CG4041		protein_coding	227.276	0.118513	0.103502	0.226694	0.360596
16598	FBgn0267612	lncRNA:CR45950	long non-coding RNA:CR45950	ncRNA	44.0963	0.118504	0.203351	0.472126	0.613547
8503	FBgn0038325	Atg4b	Autophagy-related 4b	protein_coding	308.981	0.11848	0.102488	0.222751	0.355643
4617	FBgn0032295	CG12299		protein_coding	93.7793	0.118366	0.161615	0.402868	0.548493
1782	FBgn0020379	Rfx	Rfx	protein_coding	272.798	0.118339	0.128312	0.315999	0.460504
9678	FBgn0040285	Scamp	Scamp	protein_coding	1150.1	0.118336	0.113754	0.266628	0.406003
13783	FBgn0262989	lncRNA:CR43297	long non-coding RNA:CR43297	ncRNA	56.0694	0.118329	0.189822	0.453982	0.597224
10390	FBgn0050379	CG30379		protein_coding	1.16293	0.118324	0.607867	0.55155	0.682902
1691	FBgn0016974	swaPsi	swallow pseudogene	pseudogene	361.113	0.118319	0.0816956	0.134127	0.239048
5919	FBgn0034425	CG11906		protein_coding	173.819	0.118315	0.111783	0.259455	0.398177
3581	FBgn0030722	CG12395		protein_coding	197.534	0.118302	0.108244	0.246125	0.383324
17047	FBgn0284411	lncRNA:TS3	long noncoding RNA: testis-specific 3	ncRNA	1.18137	0.118217	0.614508	0.549727	0.681639
2078	FBgn0024909	Taf7	TBP-associated factor 7	protein_coding	206.936	0.11814	0.109023	0.249757	0.387283
11440	FBgn0053339	CG33339		protein_coding	8.48947	0.118111	0.316097	0.548295	0.68036
4495	FBgn0032115	CG4438		protein_coding	303.622	0.118073	0.132215	0.329075	0.473873
12492	FBgn0086917	spok	spookier	protein_coding	1.38332	0.11781	0.520394	0.568563	0.697748
15879	FBgn0266782	lncRNA:CR45247	long non-coding RNA:CR45247	ncRNA	3.30741	0.117795	0.412703	0.566351	0.695735
9040	FBgn0039129	RpS19b	Ribosomal protein S19b	protein_coding	284.284	0.117763	0.100541	0.217635	0.34957
7988	FBgn0037556	CG9636		protein_coding	658.895	0.117738	0.102613	0.226168	0.360022
15005	FBgn0265593	lncRNA:CR44420	long non-coding RNA:CR44420	ncRNA	69.2151	0.117714	0.179535	0.439786	0.584028
3849	FBgn0031108	CG15459		protein_coding	249.812	0.11771	0.155694	0.392404	0.539106
8591	FBgn0038458	VhaM9.7-d	Vacuolar H[+] ATPase M9.7 subunit d	protein_coding	171.757	0.1177	0.156348	0.393933	0.540428
8225	FBgn0037902	CG5281		protein_coding	105.394	0.117691	0.145116	0.366697	0.512638
17061	FBgn0284444	ddbt	deadbeat	protein_coding	105.347	0.117666	0.175338	0.432598	0.577756
15040	FBgn0265645	lncRNA:CR44452	long non-coding RNA:CR44452	ncRNA	0.414779	0.117577	0.721151	0.485275	NA
4463	FBgn0032065	CG12438		protein_coding	141.208	0.117457	0.138775	0.350603	0.4959
7716	FBgn0037143	CR7448		pseudogene	41.9339	0.117406	0.204814	0.478076	0.619028
9765	FBgn0040508	ACXC	Adenylyl cyclase X C	protein_coding	1556.32	0.117384	0.136372	0.344109	0.489616
9520	FBgn0039831	CG12054		protein_coding	946.061	0.117359	0.172646	0.428869	0.57403
7788	FBgn0037252	CG14650		protein_coding	679.273	0.117304	0.155565	0.393746	0.540305
4066	FBgn0031463	G6P	Glucose-6-Phosphatase	protein_coding	142.016	0.117276	0.128258	0.320205	0.465117
11121	FBgn0052479	Usp10	Ubiquitin specific protease 10	protein_coding	1185.35	0.117227	0.197799	0.469611	0.611229
14956	FBgn0265511	lncRNA:CR44373	long non-coding RNA:CR44373	ncRNA	5.73814	0.117186	0.390068	0.565744	0.695292
538	FBgn0003268	rod	rough deal	protein_coding	140.002	0.117165	0.174702	0.433411	0.578386
5192	FBgn0033280	CG12126		protein_coding	507.173	0.117125	0.128188	0.320609	0.465499
5024	FBgn0032973	CG6675		protein_coding	320.54	0.117107	0.123735	0.306343	0.449569
5476	FBgn0033737	Nup54	Nucleoporin 54kD	protein_coding	498.728	0.117106	0.0816367	0.1379	0.244418
3360	FBgn0030386	CG2574		protein_coding	416.097	0.11708	0.0733673	0.101044	0.190469
4840	FBgn0032670	CG5783		protein_coding	128.552	0.11702	0.135495	0.343086	0.488479
10916	FBgn0052037	CG32037		protein_coding	10.5118	0.116993	0.30502	0.54859	0.680616
11460	FBgn0053441	5SrRNA:CR33441	5SrRNA:CR33441	rRNA	0.399279	0.11696	0.780696	0.405644	NA
1780	FBgn0020377	Sr-CII	Scavenger receptor class C, type II	protein_coding	22.7109	0.116896	0.253189	0.524492	0.661023
13935	FBgn0263341	lncRNA:CR43422	long non-coding RNA:CR43422	ncRNA	12.6117	0.116874	0.294131	0.545151	0.677873
7997	FBgn0037571	CG11694		protein_coding	104.078	0.116744	0.154069	0.392559	0.53927
15769	FBgn0266646	lncRNA:CR45153	long non-coding RNA:CR45153	ncRNA	1.1764	0.116647	0.53664	0.570712	0.699365
4935	FBgn0032819	CG10463		protein_coding	130.304	0.116647	0.136592	0.347783	0.493144
14203	FBgn0263764	lncRNA:CR43681	long non-coding RNA:CR43681	ncRNA	32.2801	0.116646	0.233802	0.510889	0.64864
8771	FBgn0038731	Acsx1R	Acyl-CoA synthetase X1 R	protein_coding	129.788	0.116518	0.211792	0.489679	0.62973
3875	FBgn0031149	Stt3A	Catalytic subunit 3A of the oligosaccharyltransferase complex	protein_coding	524.348	0.116489	0.111572	0.266096	0.40546
17178	FBgn0286877	CG46399		protein_coding	110.016	0.116471	0.151922	0.38861	0.535284
2304	FBgn0026371	SAK	Sak kinase	protein_coding	523.205	0.116464	0.110741	0.26308	0.402157
1983	FBgn0023524	CG3078		protein_coding	124.124	0.116395	0.183416	0.451388	0.594528
12099	FBgn0085263	CG34234		protein_coding	19.9577	0.116328	0.33118	0.558133	0.688764
16751	FBgn0267772	lncRNA:CR46103	long non-coding RNA:CR46103	ncRNA	6.1262	0.11632	0.350257	0.56225	0.692446
995	FBgn0010078	RpL23	Ribosomal protein L23	protein_coding	5214.78	0.116167	0.118533	0.292597	0.433981
2579	FBgn0027950	MBD-like	Methyl-CpG binding domain protein-like	protein_coding	148.127	0.116056	0.140694	0.361669	0.50728
1041	FBgn0010317	CycJ	Cyclin J	protein_coding	13.459	0.116031	0.283031	0.543512	0.676899
9460	FBgn0039749	CG11498		protein_coding	10.5081	0.115988	0.298951	0.549897	0.681793
11232	FBgn0052719	CG32719		protein_coding	720.188	0.115767	0.166163	0.422663	0.56815
6365	FBgn0035097	CG13405		protein_coding	653.306	0.115755	0.0755419	0.114759	0.210603
11267	FBgn0052820	CG32820		protein_coding	569.163	0.115544	0.108661	0.258934	0.397583
13431	FBgn0262360	CG43058		protein_coding	82.6502	0.115526	0.173704	0.438061	0.582708
2054	FBgn0024542	Neos	Neosin	protein_coding	271.046	0.115519	0.105628	0.247176	0.384452
5869	FBgn0034345	CG5174		protein_coding	1525.69	0.115358	0.0852013	0.160147	0.275197
12533	FBgn0250825	CG34241		protein_coding	502.504	0.115357	0.150327	0.389335	0.535998
16592	FBgn0267606	asRNA:CR45944	antisense RNA:CR45944	ncRNA	1.68979	0.115343	0.807985	0.353136	0.498284
13613	FBgn0262607	CG43133		protein_coding	1.23245	0.115339	0.619917	0.556506	0.687255
13555	FBgn0262517	Ltn1	Listerin E3 ubiquitin protein ligase 1	protein_coding	1490.17	0.115279	0.176504	0.444062	0.588081
13633	FBgn0262679	CG43149		protein_coding	54.3165	0.115225	0.208861	0.491131	0.630893
10805	FBgn0051787	CG31787		protein_coding	546.478	0.115214	0.11447	0.282086	0.423231
4839	FBgn0032669	CG15155		protein_coding	714.365	0.114992	0.156953	0.406278	0.551963
16732	FBgn0267753	lncRNA:CR46084	long non-coding RNA:CR46084	ncRNA	0.785184	0.114952	0.635995	0.551356	NA
7591	FBgn0036972	CR6434		pseudogene	3.67591	0.114896	0.47619	0.578787	0.706153
15440	FBgn0266115	asRNA:CR44841	antisense RNA:CR44841	ncRNA	12.3269	0.114874	0.326953	0.561907	0.692179
5750	FBgn0034156	CG5348		protein_coding	213.34	0.114788	0.117354	0.294226	0.435806
16629	FBgn0267643	lncRNA:CR45981	long non-coding RNA:CR45981	ncRNA	143.349	0.114664	0.214838	0.499949	0.638998
9429	FBgn0039707	Prtl99C	Protamine-like 99C	protein_coding	772.031	0.114636	0.122177	0.311494	0.455119
12040	FBgn0085194	CG34165		protein_coding	21.934	0.114606	0.297195	0.553949	0.685094
10942	FBgn0052087	CG32087		protein_coding	203.519	0.114524	0.101629	0.235074	0.370659
12464	FBgn0086706	pix	pixie	protein_coding	4259.53	0.114446	0.0391324	0.00320624	0.0103878
9326	FBgn0039561	mfrn	mitoferrin	protein_coding	1279.16	0.114327	0.127123	0.32896	0.47382
141	FBgn0000449	dib	disembodied	protein_coding	0.759104	0.11432	0.629847	0.555828	NA
12695	FBgn0259789	zld	zelda	protein_coding	50.775	0.114252	0.245041	0.528283	0.664102
12205	FBgn0085410	TrissinR	Trissin receptor	protein_coding	116.226	0.11419	0.149165	0.391322	0.538079
4050	FBgn0031443	Prosbeta4R2	Proteasome beta4 subunit-related 2	protein_coding	697.827	0.114149	0.104066	0.246566	0.383854
8346	FBgn0038095	Cyp304a1	Cytochrome P450 304a1	protein_coding	25.2259	0.114071	0.294532	0.554803	0.685942
5909	FBgn0034411	CG18605		protein_coding	75.4936	0.114025	0.152901	0.400971	0.546795
3575	FBgn0030716	CG9170		protein_coding	397.819	0.114001	0.108468	0.264611	0.404043
3278	FBgn0030266	CG11122		protein_coding	407.24	0.113947	0.244667	0.529107	0.66481
16122	FBgn0267044	CG45488		protein_coding	848	0.113853	0.12974	0.339159	0.484766
7515	FBgn0036861	CG14089		protein_coding	0.476421	0.113842	0.776636	0.420879	NA
1422	FBgn0014011	Rac2	Rac2	protein_coding	843.879	0.113839	0.130463	0.341439	0.486633
17101	FBgn0286027	Rnmt	RNA guanine-7 methyltransferase	protein_coding	163.524	0.113803	0.109277	0.268562	0.408281
15417	FBgn0266069	lncRNA:CR44822	long non-coding RNA:CR44822	ncRNA	78.6727	0.113744	0.19915	0.484692	0.624617
2903	FBgn0029643	CG14420		protein_coding	9.28538	0.113653	0.346026	0.570143	0.698956
928	FBgn0005411	U2af50	U2 small nuclear riboprotein auxiliary factor 50	protein_coding	670.77	0.113577	0.101531	0.238566	0.374914
15576	FBgn0266304	asRNA:CR44969	antisense RNA:CR44969	ncRNA	132.102	0.113423	0.144939	0.383903	0.530412
5878	FBgn0034362	CG5323		protein_coding	236.279	0.113421	0.108103	0.265634	0.404957
16490	FBgn0267497	28SrRNA:CR45837	28S ribosomal RNA:CR45837	rRNA	3442.64	0.113372	0.760532	0.448396	0.591922
10719	FBgn0051612	CG31612		protein_coding	29.7584	0.113268	0.212012	0.50208	0.640757
312	FBgn0001316	klar	klarsicht	protein_coding	1665.73	0.113142	0.155526	0.410672	0.556202
5574	FBgn0033886	Rpn13	Regulatory particle non-ATPase 13	protein_coding	1282.42	0.11314	0.102233	0.24328	0.380289
14201	FBgn0263762	CG43679		protein_coding	898.523	0.113128	0.158809	0.418019	0.563716
6735	FBgn0035689	CG7376		protein_coding	165.264	0.113079	0.166009	0.433214	0.578325
12916	FBgn0260777	CG42571		protein_coding	70.4539	0.113076	0.166405	0.434015	0.578871
869	FBgn0004832	Xpac	Xeroderma pigmentosum group A-like	protein_coding	93.2966	0.113059	0.173286	0.447152	0.590738
9082	FBgn0039192	CG17784		protein_coding	0.529656	0.113031	0.74876	0.466106	NA
3740	FBgn0030959	CG6961		protein_coding	438.911	0.113017	0.0848594	0.167224	0.28454
9213	FBgn0039381	SppL	Signal peptide peptidase-like	protein_coding	326.129	0.112796	0.128894	0.341049	0.486167
10863	FBgn0051909	CG31909		protein_coding	659.476	0.112761	0.103719	0.250953	0.388704
15574	FBgn0266302	lncRNA:CR44967	long non-coding RNA:CR44967	ncRNA	18.2446	0.11259	0.278906	0.553546	0.684763
5421	FBgn0033656	S2P	site-2 protease	protein_coding	502.281	0.112462	0.101881	0.244665	0.381673
16142	FBgn0267068	lncRNA:CR45512	long non-coding RNA:CR45512	ncRNA	1.7692	0.112333	0.511237	0.585987	0.712322
3163	FBgn0030039	CG12123		protein_coding	199.253	0.112283	0.138224	0.370733	0.516862
1449	FBgn0014269	prod	proliferation disrupter	protein_coding	221.485	0.112253	0.104379	0.255779	0.394339
9253	FBgn0039451	CG6420		protein_coding	546.819	0.112241	0.200141	0.491761	0.631491
16197	FBgn0267128	lncRNA:CR45568	long non-coding RNA:CR45568	ncRNA	1.33385	0.112227	0.648997	0.55367	0.684804
10725	FBgn0051626	CG31626		protein_coding	12.7109	0.112129	0.287656	0.558834	0.689406
3714	FBgn0030925	Hayan	Hayan	protein_coding	342.74	0.112126	0.1761	0.455924	0.598858
4907	FBgn0032782	Rab9	Rab9	protein_coding	366.241	0.112096	0.0918804	0.202939	0.330904
5074	FBgn0033088	PGAP3	Post-GPI attachment to proteins 3	protein_coding	169.169	0.112085	0.122319	0.322872	0.467628
11834	FBgn0067317	Cby	Chibby	protein_coding	43.3666	0.112078	0.215611	0.510455	0.648374
16771	FBgn0267793	lncRNA:CR45232	long non-coding RNA:CR45232	ncRNA	3.25748	0.112066	0.410853	0.584351	0.711012
4411	FBgn0031990	PAPLA1	Phosphatidic Acid Phospholipase A1	protein_coding	2564.9	0.112045	0.165535	0.43649	0.581125
16366	FBgn0267299	lncRNA:CR45735	long non-coding RNA:CR45735	ncRNA	5.91636	0.112032	0.402593	0.583654	0.710737
11569	FBgn0053725	CG33725		protein_coding	2.37629	0.112013	0.458602	0.587486	0.713487
9782	FBgn0040569	lncRNA:CR14310	long non-coding RNA:CR14310	ncRNA	0.386815	0.112012	0.778182	0.422984	NA
2260	FBgn0026147	TTLL4A	Tubulin tyrosine ligase-like 4A	protein_coding	3665.29	0.111989	0.141146	0.37998	0.526475
3871	FBgn0031144	CG1529		protein_coding	127.163	0.111916	0.189796	0.478764	0.619697
10707	FBgn0051550	CG31550		protein_coding	762.77	0.11183	0.083185	0.163866	0.280071
398	FBgn0002633	E(spl)m7-HLH	Enhancer of split m7, helix-loop-helix	protein_coding	1.80583	0.111825	0.481554	0.588398	0.714173
13908	FBgn0263271	CG43397		protein_coding	2369.31	0.11182	0.116162	0.302653	0.445395
267	FBgn0001189	hfw	halfway	protein_coding	601.065	0.111786	0.111929	0.287253	0.428469
2552	FBgn0027786	Mtch	Mitochondrial carrier homolog 1	protein_coding	1424.09	0.111764	0.0645635	0.0770845	0.153058
13659	FBgn0262738	norpA	no receptor potential A	protein_coding	3001.94	0.111748	0.218293	0.514471	0.65205
15257	FBgn0265880	lncRNA:CR44669	long non-coding RNA:CR44669	ncRNA	6.11088	0.111717	0.363712	0.579631	0.706872
6436	FBgn0035208	CG9184		protein_coding	6.07828	0.111599	0.330181	0.573577	0.701646
14251	FBgn0263874	lncRNA:CR43721	long non-coding RNA:CR43721	ncRNA	5.01745	0.111551	0.389988	0.583808	0.710737
3980	FBgn0031321	Tgt	tRNA-guanine transglycosylase	protein_coding	83.1704	0.1115	0.164221	0.436088	0.580691
3417	FBgn0030485	CG1998		protein_coding	477.003	0.111498	0.0900011	0.196831	0.32344
10722	FBgn0051617	His1:CG31617	His1:CG31617	protein_coding	8.78163	0.111461	0.678256	0.539112	0.673196
12149	FBgn0085327	CG34298		protein_coding	209.757	0.111446	0.14178	0.383996	0.530463
3407	FBgn0030468	CG1622		protein_coding	155.273	0.111383	0.12143	0.322921	0.467655
10196	FBgn0046885	Gr98d	Gustatory receptor 98d	protein_coding	0.609815	0.11131	0.63826	0.561514	NA
2174	FBgn0025641	DAAM	Dishevelled Associated Activator of Morphogenesis	protein_coding	404.158	0.111281	0.137526	0.373073	0.519239
11598	FBgn0053810	His1:CG33810	His1:CG33810	protein_coding	6.97114	0.111273	0.787275	0.407694	0.553592
1548	FBgn0015396	jumu	jumeau	protein_coding	116.267	0.111246	0.17442	0.456508	0.599368
13078	FBgn0261502	CG42650		protein_coding	375.353	0.111156	0.131071	0.3548	0.500008
4876	FBgn0032727	CG10623		protein_coding	615.631	0.111148	0.0817126	0.159463	0.274206
8686	FBgn0038596	CG14312		protein_coding	8.5259	0.111143	0.315787	0.571497	0.699927
2713	FBgn0028689	Rpn6	Regulatory particle non-ATPase 6	protein_coding	3118.15	0.111137	0.0422099	0.00789136	0.0226356
7774	FBgn0037232	Suv3	Suv3 helicase	protein_coding	299.541	0.111126	0.112408	0.291909	0.433129
14883	FBgn0265345	lncRNA:CR44299	long non-coding RNA:CR44299	ncRNA	19.2629	0.111091	0.262705	0.550731	0.682531
405	FBgn0002709	mei-218	meiotic 218	protein_coding	1536.69	0.110882	0.188846	0.481434	0.621782
3256	FBgn0030224	CG12637		protein_coding	295.41	0.110843	0.134226	0.365525	0.511468
10643	FBgn0051391	CG31391		protein_coding	725.231	0.110841	0.0885134	0.192633	0.318278
12242	FBgn0085456	CG34427		protein_coding	3.07771	0.110841	0.413295	0.588509	0.714177
14765	FBgn0265099	lncRNA:CR44204	long non-coding RNA:CR44204	ncRNA	13.0425	0.110666	0.291712	0.565438	0.694972
13804	FBgn0263023	CG43318		protein_coding	76.999	0.110657	0.168553	0.448081	0.591603
2044	FBgn0024361	Tsp2A	Tetraspanin 2A	protein_coding	410.19	0.110443	0.181693	0.4721	0.613547
10367	FBgn0050349	CG30349		protein_coding	358.816	0.110407	0.0944787	0.221505	0.354408
8917	FBgn0038951	Polr3F	RNA polymerase III subunit F	protein_coding	75.1004	0.110353	0.171959	0.455694	0.598608
16276	FBgn0267207	lncRNA:CR45647	long non-coding RNA:CR45647	ncRNA	6.57904	0.110322	0.356986	0.583122	0.710308
2546	FBgn0027660	blot	bloated tubules	protein_coding	804.761	0.110295	0.113086	0.298066	0.440043
15396	FBgn0266038	lncRNA:CR44803	long non-coding RNA:CR44803	ncRNA	3.53278	0.110242	0.411649	0.590294	0.715281
5002	FBgn0032925	CG9246		protein_coding	333.815	0.110218	0.127769	0.348702	0.494042
5745	FBgn0034145	CG5065		protein_coding	3986.87	0.110217	0.191078	0.487317	0.627207
3707	FBgn0030911	lncRNA:CR15061	long non-coding RNA:CR15061	ncRNA	0.500597	0.110187	0.720972	0.507304	NA
7013	FBgn0036142	Adck5	aarF domain containing kinase 5	protein_coding	669.022	0.11018	0.079984	0.154808	0.267799
1273	FBgn0011824	CG4038		protein_coding	228.582	0.110042	0.200675	0.500952	0.640012
16680	FBgn0267697	asRNA:CR46033	antisense RNA:CR46033	ncRNA	31.6229	0.10995	0.222827	0.52566	0.661949
15800	FBgn0266685	asRNA:CR45175	antisense RNA:CR45175	ncRNA	93.9735	0.109888	0.286052	0.565958	0.695443
8947	FBgn0039003	wfs1	wolfram syndrome 1	protein_coding	388.15	0.109802	0.104253	0.265801	0.405132
11669	FBgn0054029	CG34029		protein_coding	59.6089	0.109676	0.208441	0.511716	0.649528
5451	FBgn0033705	CG13168		protein_coding	1520.17	0.109646	0.0564161	0.0482747	0.104604
17185	FBgn0286884	CR46406		pseudogene	1.96309	0.109626	0.509172	0.59458	0.718765
13786	FBgn0262992	lncRNA:CR43300	long non-coding RNA:CR43300	ncRNA	1.04534	0.109606	0.63922	0.566377	0.695735
12165	FBgn0085350	inaF-C	inaF-C	protein_coding	7.67754	0.109565	0.455282	0.595152	0.719001
4916	FBgn0032796	cyst	cysts	protein_coding	284.627	0.109564	0.174142	0.462854	0.604945
9675	FBgn0040279	Osi14	Osiris 14	protein_coding	0.450496	0.109562	0.721669	0.50849	NA
12966	FBgn0260970	Ubr3	Ubr3 ubiquitin ligase	protein_coding	1757.13	0.109541	0.23588	0.538489	0.672506
9371	FBgn0039631	Sirt7	Sirtuin 7	protein_coding	150.281	0.109424	0.138204	0.382997	0.529467
498	FBgn0003114	plu	plutonium	protein_coding	3.31125	0.10928	0.428069	0.594685	0.718829
3650	FBgn0030823	TTLL1A	Tubulin tyrosine ligase-like 1A	protein_coding	229.691	0.109225	0.123514	0.339361	0.484802
4512	FBgn0032138	CG4364		protein_coding	1227.34	0.109162	0.10201	0.259341	0.398144
4815	FBgn0032637	CG5050		protein_coding	1673.86	0.109142	0.106415	0.277426	0.417971
9431	FBgn0039710	dgt1	dim gamma-tubulin 1	protein_coding	188.885	0.109014	0.113947	0.306907	0.450181
5791	FBgn0034221	CG10764		protein_coding	41.2364	0.109013	0.215678	0.522124	0.659117
3340	FBgn0030354	Upf1	Upf1 RNA helicase	protein_coding	809.289	0.108832	0.17849	0.473332	0.614852
4559	FBgn0032211	CG13138		protein_coding	5.57953	0.108823	0.379655	0.591424	0.716083
8970	FBgn0039033	Or94a	Odorant receptor 94a	protein_coding	5.66754	0.108727	0.36849	0.590202	0.715265
14315	FBgn0264291	Det	Deterin	protein_coding	66.0798	0.108721	0.17074	0.460156	0.60281
14948	FBgn0265496	lncRNA:CR44365	long non-coding RNA:CR44365	ncRNA	2.82622	0.108619	0.419006	0.596156	0.719986
6561	FBgn0035424	Larp4B	La-related protein 4B	protein_coding	2523.82	0.108544	0.241171	0.546186	0.6789
106	FBgn0000320	eya	eyes absent	protein_coding	135.279	0.108514	0.153696	0.425965	0.571444
11237	FBgn0052745	CR32745		pseudogene	0.700646	0.10849	0.72276	0.510644	NA
6932	FBgn0035998	CG3437		protein_coding	123.486	0.108428	0.147375	0.411322	0.556885
13912	FBgn0263314	CG43400		protein_coding	2.96129	0.108375	0.551329	0.594541	0.718765
14904	FBgn0265376	lncRNA:CR44317	long non-coding RNA:CR44317	ncRNA	19.1885	0.108111	0.235678	0.543617	0.676973
2736	FBgn0028833	Cmpk	Cytidine/uridine monophosphate kinase 1	protein_coding	766.785	0.108082	0.0886683	0.204682	0.332938
4746	FBgn0032491	CG16815		protein_coding	0.442624	0.10807	0.716	0.51881	NA
238	FBgn0001108	DCTN1-p150	Dynactin 1, p150 subunit	protein_coding	887.542	0.107938	0.138527	0.390391	0.537161
6236	FBgn0034904	CG15800		protein_coding	239.301	0.10786	0.163458	0.449696	0.592971
16025	FBgn0266939	lncRNA:CR45390	long non-coding RNA:CR45390	ncRNA	3.79583	0.107799	0.410154	0.598079	0.721182
5914	FBgn0034418	CG15118		protein_coding	1186.78	0.107772	0.0587284	0.0618667	0.127591
520	FBgn0003189	r	rudimentary	protein_coding	417.947	0.107751	0.156787	0.436132	0.580699
2773	FBgn0028897	CG4935		protein_coding	179.833	0.107731	0.118407	0.328664	0.473522
1951	FBgn0023215	Mnt	Mnt	protein_coding	480.808	0.107682	0.339053	0.588635	0.714177
3006	FBgn0029816	CG12729		protein_coding	150.494	0.107676	0.171315	0.465538	0.60757
4691	FBgn0032419	CG17217		protein_coding	115.726	0.107557	0.203781	0.514463	0.65205
2157	FBgn0025621	CG16989		protein_coding	658.631	0.107476	0.0862761	0.195862	0.322303
5583	FBgn0033900	CysRS-m	Cysteinyl-tRNA synthetase, mitochondrial	protein_coding	1523.62	0.107373	0.0602398	0.0694759	0.140499
8195	FBgn0037857	Tengl4	Testis EndoG-Like 4	protein_coding	612.994	0.107334	0.087164	0.200698	0.32811
6190	FBgn0034833	CG13539		protein_coding	387.754	0.107262	0.105831	0.283448	0.424616
3382	FBgn0030429	CG4661		protein_coding	687.663	0.10711	0.0999153	0.259532	0.398197
11613	FBgn0053868	His2B:CG33868	His2B:CG33868	protein_coding	36.7228	0.107108	0.367294	0.595394	0.719237
13598	FBgn0262581	CG43121		protein_coding	351.085	0.107082	0.114259	0.316715	0.461237
16739	FBgn0267760	asRNA:CR46091	antisense RNA:CR46091	ncRNA	19.0717	0.107073	0.266744	0.567197	0.696506
15459	FBgn0266150	lncRNA:CR44856	long non-coding RNA:CR44856	ncRNA	2.22739	0.107072	0.626237	0.579735	0.706911
9115	FBgn0039234	Nct	Nicastrin	protein_coding	654.74	0.107062	0.0870067	0.201094	0.328667
598	FBgn0003450	snk	snake	protein_coding	4.89229	0.107041	0.378391	0.597135	0.720713
11204	FBgn0052670	Rab9Fb	Rab at 9Fb	protein_coding	54.6681	0.106992	0.180314	0.483838	0.623781
14826	FBgn0265199	CG44259		protein_coding	13.212	0.106877	0.307903	0.583846	0.710737
14598	FBgn0264837	asRNA:CR44045	antisense RNA:CR44045	ncRNA	31.8013	0.106847	0.259511	0.564147	0.693888
12138	FBgn0085315	CG34286		protein_coding	162.628	0.106832	0.156669	0.439804	0.584028
8447	FBgn0038241	CG8087		protein_coding	0.347815	0.10675	0.746385	0.487919	NA
1802	FBgn0020497	emb	embargoed	protein_coding	1591.26	0.106546	0.166731	0.461669	0.604136
16220	FBgn0267151	lncRNA:CR45591	long non-coding RNA:CR45591	ncRNA	0.95418	0.10651	0.596784	0.591169	0.715944
10601	FBgn0051286	CG31286		protein_coding	1341.54	0.106429	0.0740654	0.139608	0.246785
16323	FBgn0267256	lncRNA:CR45692	long non-coding RNA:CR45692	ncRNA	1.5032	0.106394	0.587571	0.593912	0.718401
15689	FBgn0266454	CG45079		protein_coding	0.566115	0.106369	0.722255	0.517774	NA
15273	FBgn0265896	lncRNA:CR44685	long non-coding RNA:CR44685	ncRNA	1.86846	0.106316	0.475703	0.605912	0.7278
12490	FBgn0086915	Mst77F	Male-specific transcript 77F	protein_coding	6352.3	0.10622	0.0984204	0.257046	0.395655
12399	FBgn0086371	poly	poly	protein_coding	666.887	0.106132	0.112814	0.315684	0.460184
14597	FBgn0264836	CG44044		protein_coding	16.7646	0.106117	0.257828	0.56584	0.695355
6574	FBgn0035438	PHGPx	PHGPx	protein_coding	2135.17	0.106028	0.129361	0.372279	0.518355
5060	FBgn0033061	SmydA-5	SET and MYND domain containing, arthropod-specific, member 5	protein_coding	68.8432	0.105878	0.171712	0.473738	0.615224
4267	FBgn0031759	Kdm5	Lysine demethylase 5	protein_coding	1214.03	0.105851	0.20568	0.523376	0.660215
2892	FBgn0029588	CR14798		pseudogene	12.0176	0.10574	0.297876	0.584696	0.711205
5202	FBgn0033301	CG12780		protein_coding	731.647	0.105732	0.19612	0.512038	0.649775
13022	FBgn0261276	Opa1	Optic atrophy 1	protein_coding	1277.95	0.105711	0.110721	0.3097	0.453234
14852	FBgn0265295	asRNA:CR42871	antisense RNA:CR42871	ncRNA	93.6518	0.105649	0.415838	0.605579	0.727571
13200	FBgn0261806	CG42752		protein_coding	148.085	0.105615	0.141331	0.408213	0.553952
16579	FBgn0267593	CR45931		pseudogene	1.95223	0.105547	0.824994	0.327627	0.472486
3060	FBgn0029892	CG3184		protein_coding	45.9994	0.105523	0.233954	0.551907	0.683177
4865	FBgn0032709	CG15167		protein_coding	85.8498	0.105389	0.191852	0.507657	0.646094
2610	FBgn0028410	Pk34A	Protein kinase at 34A	protein_coding	74.8912	0.105209	0.17244	0.47784	0.61892
1801	FBgn0020496	CtBP	C-terminal Binding Protein	protein_coding	2184.16	0.105198	0.10045	0.270433	0.410187
4653	FBgn0032365	CG14929		protein_coding	209.237	0.105186	0.113969	0.324306	0.469038
12902	FBgn0260756	CG42554		protein_coding	204.844	0.105168	0.159867	0.453774	0.597061
4640	FBgn0032339	Wdr59	WD repeat domain 59	protein_coding	732.153	0.105146	0.0929704	0.237436	0.373484
14856	FBgn0265299	lncRNA:CR44272	long non-coding RNA:CR44272	ncRNA	0.588393	0.10513	0.636482	0.581715	NA
3467	FBgn0030566	betaNACtes4	Nascent-associated complex beta-subunit-like, testis 4	protein_coding	79.1971	0.105105	0.18794	0.503247	0.641925
2377	FBgn0026738	CG7857		protein_coding	222.939	0.105051	0.118139	0.339916	0.485051
7395	FBgn0036709	Or74a	Odorant receptor 74a	protein_coding	1.15653	0.104949	0.553209	0.60514	0.727387
12921	FBgn0260794	ctrip	circadian trip	protein_coding	6789.93	0.104902	0.219628	0.541777	0.675564
1150	FBgn0011225	jar	jaguar	protein_coding	5146.94	0.104846	0.157616	0.4504	0.593592
3409	FBgn0030477	dmrt11E	doublesex-Mab related 11E	protein_coding	1.02221	0.104783	0.559218	0.604742	0.72708
7724	FBgn0037156	CG11523		protein_coding	128.728	0.104675	0.166079	0.468329	0.609805
6812	FBgn0035806	PGRP-SD	Peptidoglycan recognition protein SD	protein_coding	404.594	0.104674	0.199781	0.520935	0.658168
2534	FBgn0027609	morgue	modifier of rpr and grim, ubiquitously expressed	protein_coding	172.087	0.104615	0.113249	0.324278	0.469038
8711	FBgn0038641	ChT	Choline transporter	protein_coding	412.223	0.104611	0.137684	0.402868	0.548493
15702	FBgn0266521	stai	stathmin	protein_coding	1129.84	0.104529	0.0771875	0.162862	0.278624
6240	FBgn0034909	pippin	pippin	protein_coding	637.341	0.104464	0.11316	0.324643	0.469255
11611	FBgn0053861	His1:CG33861	His1:CG33861	protein_coding	1.63527	0.104453	0.824158	0.332324	0.477381
15340	FBgn0265964	lncRNA:CR44751	long non-coding RNA:CR44751	ncRNA	6.19842	0.104296	0.377229	0.606112	0.727952
12285	FBgn0085570	CR41243		pseudogene	11.7232	0.104269	0.31412	0.594578	0.718765
884	FBgn0004863	C15	C15	protein_coding	7.19425	0.104231	0.341591	0.600812	0.723494
2141	FBgn0025549	unc-119	unc-119	protein_coding	541.9	0.104132	0.141146	0.414346	0.55974
7503	FBgn0036846	MESR6	Misexpression suppressor of ras 6	protein_coding	225.711	0.104098	0.135415	0.39885	0.544973
8091	FBgn0037705	mura	murashka	protein_coding	1439.87	0.104055	0.204636	0.529228	0.664832
8911	FBgn0038944	CG5388		protein_coding	299.153	0.104054	0.0991165	0.269926	0.409702
10526	FBgn0051122	CG31122		protein_coding	317.313	0.103911	0.157643	0.454512	0.597553
11488	FBgn0053497	Sdic2	Sperm-specific dynein intermediate chain 2	protein_coding	180.041	0.103907	0.388223	0.608711	0.729688
6664	FBgn0035577	CG13708		protein_coding	30.5324	0.103899	0.252003	0.570509	0.699223
5758	FBgn0034168	CG15614		protein_coding	2.54678	0.103836	0.483125	0.613878	0.734078
14404	FBgn0264442	ab	abrupt	protein_coding	301.612	0.103822	0.168315	0.476184	0.617411
12586	FBgn0259151	CG42266		protein_coding	535.214	0.103809	0.0796437	0.178374	0.299333
10332	FBgn0050265	CG30265		protein_coding	1.21316	0.103711	0.624626	0.591073	0.715941
7410	FBgn0036730	qjt	quijote	protein_coding	66.4042	0.103667	0.168928	0.47798	0.619028
9372	FBgn0039632	Cul5	Cullin 5	protein_coding	480.694	0.103558	0.115854	0.338719	0.484382
15793	FBgn0266678	lncRNA:CR45168	long non-coding RNA:CR45168	ncRNA	0.404072	0.103551	0.771667	0.458689	NA
9819	FBgn0040705	ND-B8	NADH dehydrogenase (ubiquinone) B8 subunit	protein_coding	97.6142	0.103536	0.200765	0.526681	0.663015
9135	FBgn0039265	CG11790		protein_coding	644.009	0.103507	0.0984089	0.269359	0.409044
14672	FBgn0264948	lncRNA:CR44117	long non-coding RNA:CR44117	ncRNA	11.5734	0.103428	0.293486	0.591346	0.716045
9736	FBgn0040377	Vha36-3	Vacuolar H[+] ATPase 36kD subunit 3	protein_coding	207.631	0.103316	0.155611	0.452722	0.595984
2618	FBgn0028424	JhI-26	Juvenile hormone-inducible protein 26	protein_coding	612.344	0.10328	0.0928232	0.245186	0.382251
7136	FBgn0036325	CG10752		protein_coding	237.496	0.10318	0.106638	0.305445	0.448424
8344	FBgn0038090	CG10909		protein_coding	104.126	0.103008	0.172891	0.487889	0.627851
5273	FBgn0033412	CG13955		protein_coding	3.61509	0.102965	0.43721	0.615761	0.735636
16320	FBgn0267253	CG32700		protein_coding	186.999	0.102964	0.206742	0.535949	0.670375
12237	FBgn0085451	htk	hat-trick	protein_coding	405.923	0.102953	0.183153	0.504921	0.643491
11132	FBgn0052506	tbc	trabuco	protein_coding	94.4232	0.1029	0.209669	0.539426	0.673419
4177	FBgn0031635	tank	tank	protein_coding	384.095	0.102883	0.0952552	0.258175	0.396758
10788	FBgn0051742	Prosbeta5R2	Proteasome beta5 subunit-related 2	protein_coding	219.995	0.102853	0.112834	0.330957	0.475978
576	FBgn0003378	Sgs8	Salivary gland secretion 8	protein_coding	0.511909	0.102741	0.694428	0.554853	NA
16555	FBgn0267567	asRNA:CR45907	antisense RNA:CR45907	ncRNA	11.2343	0.10254	0.304276	0.597882	0.721159
3250	FBgn0030215	CG15296		protein_coding	313.592	0.10231	0.122876	0.368762	0.514723
16437	FBgn0267441	lncRNA:CR45791	long non-coding RNA:CR45791	ncRNA	0.352956	0.102222	0.771954	0.462209	NA
5975	FBgn0034495	CG11788		protein_coding	14.9977	0.102064	0.299309	0.598056	0.721182
15383	FBgn0266025	lncRNA:CR44790	long non-coding RNA:CR44790	ncRNA	0.704928	0.101934	0.619652	0.59865	NA
14484	FBgn0264563	CG43935		protein_coding	385.68	0.101928	0.135789	0.409813	0.55535
7185	FBgn0036393	CG17362		protein_coding	0.347041	0.101859	0.773493	0.460548	NA
4158	FBgn0031608	CG15435		protein_coding	101.811	0.101723	0.136997	0.414111	0.559598
7151	FBgn0036343	CG14115		protein_coding	1.1029	0.101665	0.631463	0.595001	0.718876
3511	FBgn0030624	CG9106		protein_coding	508.664	0.101634	0.0919291	0.24861	0.385897
15397	FBgn0266039	lncRNA:CR44804	long non-coding RNA:CR44804	ncRNA	4.32176	0.101597	0.443581	0.620552	0.739225
14454	FBgn0264508	lncRNA:CR43907	long non-coding RNA:CR43907	ncRNA	1.14097	0.101592	0.577362	0.611631	0.732309
3783	FBgn0031018	narya	narya	protein_coding	2.34927	0.101511	0.477301	0.621486	0.739822
13127	FBgn0261587	CG42697		protein_coding	127.924	0.1015	0.154565	0.45843	0.601219
3987	FBgn0031333	CG5561		protein_coding	438.31	0.101493	0.136072	0.412608	0.558181
12042	FBgn0085196	CG34167		protein_coding	83.6145	0.101465	0.195127	0.527918	0.663955
15259	FBgn0265882	lncRNA:CR44671	long non-coding RNA:CR44671	ncRNA	13.1615	0.101461	0.298681	0.599992	0.722791
5365	FBgn0033569	CG12942		protein_coding	79.115	0.10145	0.162551	0.475315	0.61659
2602	FBgn0028397	Tob	Transducer of ERBB2	protein_coding	1932.85	0.101423	0.185633	0.514976	0.652527
10977	FBgn0052181	CG32181		protein_coding	1776.42	0.10129	0.0953232	0.26594	0.405261
8005	FBgn0037580	DppIII	Dipeptidyl aminopeptidase III	protein_coding	4682.53	0.101281	0.0526885	0.0512615	0.109779
14309	FBgn0264268	lncRNA:CR43768	long non-coding RNA:CR43768	ncRNA	11.4819	0.101146	0.293535	0.599449	0.722373
3902	FBgn0031208	CR11023		pseudogene	290.524	0.101092	0.0926073	0.25433	0.392661
2769	FBgn0028893	CG31819		protein_coding	938.651	0.101081	0.0671327	0.123505	0.223649
1495	FBgn0015025	CkIIalpha-i1	CKII-alpha subunit interactor-1	protein_coding	88.4835	0.101007	0.169113	0.489689	0.62973
16219	FBgn0267150	lncRNA:CR45590	long non-coding RNA:CR45590	ncRNA	2.52301	0.101	0.457556	0.622966	0.740983
15770	FBgn0266647	CG45154		protein_coding	138.451	0.100995	0.129753	0.396611	0.542544
5347	FBgn0033539	Git	G protein-coupled receptor kinase interacting ArfGAP	protein_coding	276.76	0.100879	0.105299	0.310951	0.454629
9917	FBgn0041105	nerfin-2	nervous fingers 2	protein_coding	6.54001	0.100869	0.343121	0.612587	0.733122
14488	FBgn0264567	lncRNA:CR43939	long non-coding RNA:CR43939	ncRNA	486.208	0.10076	0.10244	0.299668	0.441938
13322	FBgn0262109	lncRNA:CR42862	long non-coding RNA:CR42862	ncRNA	34787.3	0.100759	0.17637	0.503319	0.641963
8297	FBgn0038012	CG10013		protein_coding	71.5005	0.100726	0.166492	0.486064	0.625806
1988	FBgn0023529	CG2918		protein_coding	3902.68	0.100723	0.0998012	0.288556	0.429782
544	FBgn0003279	RpL4	Ribosomal protein L4	protein_coding	5735.1	0.100661	0.126723	0.388873	0.535506
16622	FBgn0267636	asRNA:CR45974	antisense RNA:CR45974	ncRNA	43.9077	0.100605	0.194888	0.531113	0.666235
9801	FBgn0040649	CG15461		protein_coding	192.63	0.1006	0.168807	0.490884	0.630777
13971	FBgn0263404	CG43450		protein_coding	59.1049	0.10054	0.207787	0.546721	0.679123
6502	FBgn0035312	CG15820		protein_coding	0.813679	0.100515	0.627401	0.600378	NA
6188	FBgn0034828	CG13545		protein_coding	0.457818	0.100508	0.721795	0.537093	NA
16677	FBgn0267694	lncRNA:CR46030	long non-coding RNA:CR46030	ncRNA	5.03268	0.100482	0.396215	0.620988	0.739475
9900	FBgn0040967	CG18666		protein_coding	30.3511	0.100463	0.213637	0.553161	0.684397
16391	FBgn0267326	Ntl	Neurotransmitter transporter-like	protein_coding	944.672	0.100345	0.0779283	0.18429	0.307284
6247	FBgn0034919	CG5569		protein_coding	267.085	0.100292	0.11504	0.351255	0.496363
14734	FBgn0265063	CG44174		protein_coding	15.9188	0.10026	0.2946	0.602951	0.72544
9446	FBgn0039733	CG11504		protein_coding	128.729	0.0999824	0.153589	0.463039	0.605112
6461	FBgn0035247	Mettl2	Methyltransferase like 2	protein_coding	141.167	0.0999513	0.135222	0.417383	0.563095
5667	FBgn0034029	eIF2Bgamma	eukaryotic translation initiation factor 2B subunit gamma	protein_coding	251.971	0.0998847	0.115104	0.353447	0.498585
9297	FBgn0039509	bigmax	bigmax	protein_coding	233.118	0.0998714	0.151173	0.458116	0.600911
8889	FBgn0038912	CG6656		protein_coding	334.837	0.0998612	0.0967023	0.278998	0.41982
13700	FBgn0262846	CG43210		protein_coding	6.24168	0.0998583	0.765389	0.480928	0.621544
17224	FBgn0287210	CG46440		protein_coding	335.403	0.0998257	0.422738	0.625314	0.742639
1627	FBgn0015834	eIF3i	eukaryotic translation initiation factor 3 subunit i	protein_coding	1881.07	0.0997759	0.116753	0.359876	0.505182
15001	FBgn0265589	asRNA:CR44416	antisense RNA:CR44416	ncRNA	5.35893	0.0997307	0.336365	0.615271	0.735342
16430	FBgn0267431	Myo81F	Myosin 81F	protein_coding	14.8341	0.0996867	0.298198	0.606134	0.727952
16636	FBgn0267650	pre-mod(mdg4)-AA		protein_coding	4.60636	0.0996626	0.820603	0.353499	0.498612
3971	FBgn0031310	Vps29	Vacuolar protein sorting 29	protein_coding	333.102	0.0996185	0.125666	0.39049	0.537249
7070	FBgn0036221	CG11588		protein_coding	419.511	0.0995795	0.113617	0.349495	0.494791
3516	FBgn0030631	Prp5	pre-mRNA processing factor 5	protein_coding	175.914	0.0995403	0.159776	0.478126	0.619028
6636	FBgn0035538	DopEcR	Dopamine/Ecdysteroid receptor	protein_coding	914.769	0.0995281	0.182071	0.517558	0.654825
5313	FBgn0033479	PIG-N	Phosphatidylinositol glycan anchor biosynthesis class N	protein_coding	211.111	0.0995248	0.152445	0.462549	0.604701
5557	FBgn0033864	CG18368		protein_coding	780.531	0.0994887	0.159256	0.477295	0.618475
1329	FBgn0013343	Syx1A	Syntaxin 1A	protein_coding	740.214	0.099476	0.322032	0.613186	0.733563
14728	FBgn0265053	asRNA:CR44168	antisense RNA:CR44168	ncRNA	1.61299	0.0993817	0.560994	0.621916	0.740042
1309	FBgn0012058	Cdc27	Cell division cycle 27	protein_coding	917.007	0.0993744	0.154483	0.467723	0.609536
4042	FBgn0031432	Cyp309a1	Cytochrome P450 309a1	protein_coding	324.887	0.0993707	0.185905	0.523907	0.660558
15439	FBgn0266114	asRNA:CR44840	antisense RNA:CR44840	ncRNA	0.720576	0.0993299	0.694282	0.566187	NA
14290	FBgn0264077	Cnx14D	Calnexin 14D	protein_coding	98.4698	0.0993202	0.168599	0.496042	0.63528
4384	FBgn0031947	Brd7-9	Bromodomain containing 7/9	protein_coding	266.586	0.0993063	0.0945677	0.271954	0.411635
15602	FBgn0266330	asRNA:CR44995	antisense RNA:CR44995	ncRNA	6.32081	0.0992868	0.49906	0.628313	0.745217
4280	FBgn0031774	CG9147		protein_coding	363.417	0.0992752	0.126942	0.396125	0.542122
12097	FBgn0085260	CG34231		protein_coding	32.5891	0.0992608	0.246374	0.584269	0.710969
2540	FBgn0027619	eIF3j	eukaryotic translation initiation factor 3 subunit j	protein_coding	1865.76	0.0991844	0.0558672	0.0713209	0.1436
3046	FBgn0029870	Marf	Mitochondrial assembly regulatory factor	protein_coding	3576.92	0.0991725	0.16337	0.486887	0.626759
3589	FBgn0030735	CG3632		protein_coding	819.38	0.0989663	0.120367	0.376288	0.522129
16319	FBgn0267252	Ggamma30A	G protein subunit gamma at 30A	protein_coding	5842.93	0.0989164	0.0726819	0.162227	0.278054
15604	FBgn0266346	CngB	Cyclic nucleotide-gated ion channel subunit B	protein_coding	123.033	0.0988752	0.144906	0.447809	0.591352
9370	FBgn0039630	CG11843		protein_coding	31.6981	0.0988558	0.241192	0.582388	0.709647
9574	FBgn0039916	Ekar	Eye-enriched kainate receptor	protein_coding	207.207	0.0988404	0.122567	0.384227	0.530687
10712	FBgn0051562	CR31562		pseudogene	30.9088	0.0987921	0.247015	0.586439	0.712472
14992	FBgn0265580	lncRNA:CR44407	long non-coding RNA:CR44407	ncRNA	1.91537	0.098792	0.493486	0.630133	0.746702
4165	FBgn0031620	CG11929		protein_coding	1316.11	0.0987337	0.129714	0.407162	0.552918
8705	FBgn0038629	CG14304		protein_coding	20.0549	0.0987296	0.232775	0.576783	0.704225
6619	FBgn0035513	Cpr64Ad	Cuticular protein 64Ad	protein_coding	1.82456	0.0986642	0.480468	0.630814	0.747135
3232	FBgn0030167	CG15252		protein_coding	1.23969	0.0986531	0.613768	0.611412	0.732104
3531	FBgn0030659	CG9215		protein_coding	99.0926	0.0986326	0.141404	0.440117	0.584325
15494	FBgn0266195	Tgs1	Trimethylguanosine synthase 1	protein_coding	206.376	0.0985989	0.148396	0.457464	0.600365
2744	FBgn0028850	CG15260		protein_coding	553.507	0.0985738	0.131411	0.412948	0.558493
16655	FBgn0267672	lncRNA:CR46008	long non-coding RNA:CR46008	ncRNA	3.2237	0.0985283	0.440748	0.630597	0.747
2858	FBgn0029158	Las	Lipoic acid synthase	protein_coding	848.569	0.0983399	0.106137	0.326695	0.471468
9416	FBgn0039687	Naa40	N(alpha)-acetyltransferase 40	protein_coding	47.5943	0.0983219	0.222368	0.569806	0.698823
208	FBgn0000709	fliI	flightless I	protein_coding	451.72	0.0983034	0.146067	0.453269	0.596499
4328	FBgn0031857	LUBEL	Linear Ubiquitin E3 ligase	protein_coding	1002.64	0.098248	0.200937	0.548183	0.680276
10824	FBgn0051815	CG31815		protein_coding	159.336	0.0981583	0.163831	0.492241	0.632001
15735	FBgn0266596	asRNA:CR45121	antisense RNA:CR45121	ncRNA	12.6277	0.0980475	0.318688	0.617431	0.736828
16188	FBgn0267119	lncRNA:CR45559	long non-coding RNA:CR45559	ncRNA	4.09657	0.0980331	0.372593	0.62669	0.743985
2282	FBgn0026250	eIF1A	eukaryotic translation initiation factor 1A	protein_coding	4999.12	0.0979541	0.0722227	0.163817	0.280054
6175	FBgn0034807	CG9897		protein_coding	1.45877	0.0978951	0.819332	0.361572	0.50719
15616	FBgn0266359	asRNA:CR45007	antisense RNA:CR45007	ncRNA	24.3364	0.0978399	0.305346	0.61479	0.734824
13086	FBgn0261514	NimA	Nimrod A	protein_coding	60.5728	0.0978228	0.200645	0.549572	0.681557
6289	FBgn0034985	CG3328		protein_coding	435.6	0.0978068	0.156609	0.479308	0.620104
3271	FBgn0030257	SmydA-4	SET and MYND domain containing, arthropod-specific, member 4	protein_coding	60.9972	0.097735	0.157705	0.481918	0.622197
7855	FBgn0037369	CG2100		protein_coding	577.677	0.0977099	0.0760765	0.186058	0.309556
6783	FBgn0035766	eco	Establishment of cohesion	protein_coding	415.362	0.0976138	0.0912231	0.264462	0.403896
6855	FBgn0035875	Cpr66Cb	Cuticular protein 66Cb	protein_coding	42.3029	0.0975432	0.20149	0.551699	0.682975
14932	FBgn0265448	lncRNA:CR44348	long non-coding RNA:CR44348	ncRNA	3.69291	0.0975262	0.429786	0.633418	0.749253
2049	FBgn0024371	E2f2	E2F transcription factor 2	protein_coding	346.742	0.09741	0.0987579	0.300151	0.442395
1926	FBgn0023090	dtr	defective transmitter release	protein_coding	918.714	0.0973913	0.165611	0.498988	0.63809
11914	FBgn0082986	snoRNA:Psi28S-2562	snoRNA:Psi28S-2562	snoRNA	0.516204	0.0973827	0.738333	0.528448	NA
5572	FBgn0033884	CG13344		protein_coding	154.114	0.0972248	0.162481	0.493773	0.633308
17206	FBgn0286930	CG46427		protein_coding	113.153	0.0972193	0.163873	0.496474	0.635617
11113	FBgn0052457	CG32457		protein_coding	382.073	0.09721	0.111463	0.353073	0.498284
731	FBgn0004171	Mst98Cb	Male-specific RNA 98Cb	protein_coding	2884.98	0.0971413	0.131448	0.419886	0.565474
10257	FBgn0050074	Obp50d	Odorant-binding protein 50d	protein_coding	10.7215	0.0971278	0.302581	0.616555	0.736127
5224	FBgn0033340	CG13751		protein_coding	261.226	0.0971011	0.179681	0.524181	0.660715
16784	FBgn0267806	lncRNA:CR46131	long non-coding RNA:CR46131	ncRNA	15.8081	0.0970948	0.275704	0.607443	0.728778
14738	FBgn0265067	lncRNA:CR44178	long non-coding RNA:CR44178	ncRNA	158.122	0.0970724	0.138052	0.438635	0.582863
13252	FBgn0261934	dikar	dikar	protein_coding	1593.48	0.0970416	0.302828	0.616933	0.736463
3111	FBgn0029965	Ir7b	Ionotropic receptor 7b	protein_coding	0.816293	0.0970046	0.639416	0.606977	NA
6151	FBgn0034763	RYBP	Ring and YY1 Binding Protein	protein_coding	265.928	0.0967828	0.113554	0.362975	0.508644
14174	FBgn0263661	lncRNA:CR43652	long non-coding RNA:CR43652	ncRNA	15.3479	0.096759	0.313166	0.620665	0.739302
15163	FBgn0265784	CrebB	Cyclic-AMP response element binding protein B	protein_coding	934.19	0.096755	0.169186	0.508286	0.646679
13139	FBgn0261614	CG42703		protein_coding	107.793	0.0967147	0.17687	0.521413	0.658391
14472	FBgn0264547	asRNA:CR43926	antisense RNA:CR43926	ncRNA	4.79308	0.0966618	0.404165	0.634581	0.750127
12845	FBgn0260454	CG17139		protein_coding	499.962	0.0965662	0.182323	0.530474	0.665762
5346	FBgn0033538	CG11883		protein_coding	372.024	0.0965575	0.181353	0.529057	0.66481
5682	FBgn0034057	CG8314		protein_coding	254.261	0.0964989	0.140304	0.447258	0.590827
10363	FBgn0050342	Prp38	pre-mRNA processing factor 38	protein_coding	132.261	0.0964478	0.13074	0.421149	0.566875
15968	FBgn0266874	lncRNA:CR45335	long non-coding RNA:CR45335	ncRNA	7.87587	0.0964451	0.347234	0.628574	0.74541
8770	FBgn0038730	Acsx1L	Acyl-CoA synthetase X1 L	protein_coding	134.062	0.0964348	0.250824	0.597633	0.721087
6911	FBgn0035965	Use1	Unconventional SNARE in the ER 1	protein_coding	206.553	0.0964129	0.13686	0.438557	0.582826
6915	FBgn0035971	CG4477		protein_coding	296.995	0.0964106	0.111577	0.357479	0.502926
8473	FBgn0038280	CG14861		protein_coding	700.637	0.0963664	0.0892686	0.261121	0.399903
11026	FBgn0052259	CG32259		protein_coding	184.035	0.0962742	0.121407	0.392892	0.539582
4830	FBgn0032654	CG15147		protein_coding	370.972	0.0962517	0.135294	0.435045	0.579858
1625	FBgn0015829	TfIIEbeta	Transcription factor IIEbeta	protein_coding	233.987	0.096233	0.130926	0.422729	0.56815
10588	FBgn0051253	CG31253		protein_coding	5.10596	0.096129	0.411447	0.636953	0.751998
12432	FBgn0086659	snoRNA:Psi18S-176	snoRNA:Psi18S-176	snoRNA	1.51214	0.096099	0.547915	0.634693	0.750127
7086	FBgn0036246	CG17154		protein_coding	277.773	0.0960404	0.0912917	0.272575	0.412412
16399	FBgn0267350	Pi4KIIIalpha	Phosphatidylinositol 4-kinase III alpha	protein_coding	1213.69	0.0959478	0.199456	0.555847	0.686719
11176	FBgn0052603	CG32603		protein_coding	4.44646	0.0959123	0.431522	0.638931	0.753657
6660	FBgn0035571	CG12493		protein_coding	516.19	0.0958873	0.117715	0.382283	0.528782
6292	FBgn0034989	CG3356		protein_coding	1344.74	0.0958399	0.111286	0.35924	0.50466
3610	FBgn0030768	Nemp	Nuclear envelope integral membrane protein	protein_coding	265.641	0.0958321	0.121508	0.395405	0.541379
11588	FBgn0053792	CG33792		protein_coding	4.8796	0.0957498	0.397168	0.637079	0.752052
672	FBgn0003900	twi	twist	protein_coding	61.569	0.0957424	0.169806	0.513824	0.651447
11072	FBgn0052365	CG32365		protein_coding	57.7744	0.0956659	0.184221	0.537089	0.67139
1466	FBgn0014465	Cp7Fb	Chorion protein b at 7F	protein_coding	3.33364	0.0956239	0.46791	0.640942	0.755231
11519	FBgn0053544	Vkor	Vitamin-K epoxide reductase	protein_coding	5.99109	0.0955668	0.356128	0.632981	0.749008
8957	FBgn0039017	CG6985		protein_coding	143.207	0.0954457	0.134734	0.437358	0.581926
6563	FBgn0035426	CG12078		protein_coding	188.549	0.0953995	0.125137	0.409234	0.554746
2178	FBgn0025645	CG3598		protein_coding	1.44323	0.0953985	0.562994	0.634712	0.750127
15101	FBgn0265707	lncRNA:CR44514	long non-coding RNA:CR44514	ncRNA	0.620321	0.095366	0.642561	0.611058	NA
14637	FBgn0264890	lncRNA:CR44081	long non-coding RNA:CR44081	ncRNA	22.8497	0.0952626	0.238472	0.594264	0.71861
6805	FBgn0035795	CG16998		protein_coding	2.36123	0.0952245	0.817457	0.374024	0.52016
3959	FBgn0031294	IA-2	IA-2 protein tyrosine phosphatase	protein_coding	5143.87	0.0951152	0.173596	0.523021	0.65995
13602	FBgn0262588	CG43125		protein_coding	0.620091	0.0951149	0.735131	0.540105	NA
1662	FBgn0016131	Cdk4	Cyclin-dependent kinase 4	protein_coding	111.137	0.0950175	0.1469	0.470494	0.611926
2814	FBgn0028979	tio	tiptop	protein_coding	445.637	0.0950128	0.2129	0.574131	0.702211
15436	FBgn0266101	CG44838		protein_coding	768.155	0.0950084	0.17935	0.532656	0.667593
6865	FBgn0035890	CG13667		protein_coding	437.586	0.095008	0.0864534	0.253825	0.392158
10402	FBgn0050394	CG30394		protein_coding	337.512	0.0949711	0.0998643	0.317276	0.461888
15389	FBgn0266031	lncRNA:CR44796	long non-coding RNA:CR44796	ncRNA	8.81469	0.0949538	0.353209	0.634685	0.750127
11552	FBgn0053669	CG33669		protein_coding	198.547	0.0949227	0.151951	0.482432	0.622492
1779	FBgn0020376	Sr-CIII	Scavenger receptor class C, type III	protein_coding	1.03669	0.0949206	0.575397	0.633973	0.749718
8044	FBgn0037637	IscU	Iron-sulfur cluster assembly enzyme	protein_coding	4577.6	0.0948827	0.0842694	0.243237	0.380289
8601	FBgn0038470	CG18213		protein_coding	143.928	0.0948737	0.189646	0.547984	0.680194
15918	FBgn0266824	lncRNA:CR45286	long non-coding RNA:CR45286	ncRNA	23.7663	0.0948572	0.26994	0.613236	0.733563
9704	FBgn0040343	CG3713		protein_coding	43.9649	0.0947654	0.303011	0.625142	0.74255
15362	FBgn0265996	lncRNA:CR44771	long non-coding RNA:CR44771	ncRNA	0.482384	0.0947357	0.707443	0.570577	NA
2615	FBgn0028418	Lk	Leucokinin	protein_coding	60.2473	0.0947286	0.194856	0.555316	0.686285
14670	FBgn0264946	asRNA:CR44115	antisense RNA:CR44115	ncRNA	11.3202	0.0946862	0.350616	0.635228	0.750447
8433	FBgn0038218	CG14841		protein_coding	124.21	0.0946805	0.133609	0.437915	0.582566
7008	FBgn0036135	mRpL2	mitochondrial ribosomal protein L2	protein_coding	128.971	0.0946423	0.17716	0.530837	0.666053
10110	FBgn0044452	Atg2	Autophagy-related 2	protein_coding	1272.96	0.0946233	0.158948	0.498498	0.637677
16699	FBgn0267719	lncRNA:CR46052	long non-coding RNA:CR46052	ncRNA	2.39261	0.0945166	0.478179	0.644629	0.757896
17041	FBgn0284255	Arpc4	Actin-related protein 2/3 complex, subunit 4	protein_coding	244.366	0.0944739	0.157197	0.495631	0.63493
14263	FBgn0263974	qin	qin	protein_coding	74.2283	0.0944685	0.189182	0.549073	0.681159
15969	FBgn0266875	lncRNA:CR45336	long non-coding RNA:CR45336	ncRNA	1.06503	0.0944456	0.568583	0.636888	0.751998
14384	FBgn0264392	lncRNA:CR43840	long non-coding RNA:CR43840	ncRNA	16.6661	0.0943902	0.271839	0.615786	0.735636
6278	FBgn0034966	CG13563		protein_coding	5.36657	0.094373	0.385311	0.640658	0.755053
109	FBgn0000337	cn	cinnabar	protein_coding	6.53436	0.0943593	0.453352	0.644972	0.758134
3314	FBgn0030321	CG1703		protein_coding	1056.3	0.0943509	0.0700383	0.167351	0.284694
13148	FBgn0261630	CG42713		protein_coding	2.74497	0.0943081	0.56539	0.637927	0.752937
8607	FBgn0038476	kuk	kugelkern	protein_coding	478.556	0.0942896	0.0713096	0.174941	0.294842
9260	FBgn0039463	Spag1	Spag1 axonemal dynein assembly factor	protein_coding	518.161	0.0942465	0.083853	0.244242	0.381246
14941	FBgn0265458	asRNA:CR44358	antisense RNA:CR44358	ncRNA	59.9071	0.09421	0.210684	0.575175	0.703043
15118	FBgn0265724	lncRNA:CR44531	long non-coding RNA:CR44531	ncRNA	0.506554	0.0941359	0.713661	0.566825	NA
13951	FBgn0263381	asRNA:CR43433	antisense RNA:CR43433	ncRNA	44.6787	0.0941313	0.215752	0.580401	0.707614
15256	FBgn0265879	lncRNA:CR44668	long non-coding RNA:CR44668	ncRNA	1.09437	0.094084	0.574331	0.636983	0.751998
11693	FBgn0058053	lncRNA:CR40053	long non-coding RNA:CR40053	ncRNA	39.3141	0.094031	0.213741	0.578899	0.706214
14177	FBgn0263664	lncRNA:CR43655	long non-coding RNA:CR43655	ncRNA	2.02016	0.0939812	0.485437	0.646318	0.759088
10255	FBgn0050069	Sdb	SAXO downstream of blistered	protein_coding	1827.13	0.093912	0.198397	0.563011	0.692881
1397	FBgn0013767	Crz	Corazonin	protein_coding	41.5619	0.0937862	0.198105	0.563188	0.693043
9582	FBgn0039930	CG11077		protein_coding	89.3113	0.0935766	0.304083	0.629714	0.746471
3537	FBgn0030665	CG15646		protein_coding	1.27515	0.0934973	0.551918	0.642799	0.756467
13722	FBgn0262880	CG43235		protein_coding	228.614	0.0932551	0.203845	0.571916	0.700174
14990	FBgn0265578	CG44405		protein_coding	120.137	0.0931944	0.232252	0.597862	0.721159
9893	FBgn0040949	CG13998		protein_coding	1.15606	0.0931236	0.521324	0.647441	0.759648
16158	FBgn0267084	asRNA:CR45528	antisense RNA:CR45528	ncRNA	12.5766	0.0931196	0.309603	0.632782	0.748832
2128	FBgn0025388	Alms1a	Alstrom syndrome 1a	protein_coding	1060	0.0930463	0.181434	0.544264	0.67735
3458	FBgn0030551	CG11674		protein_coding	1.25951	0.0929552	0.538817	0.646308	0.759088
3187	FBgn0030078	CG10970		protein_coding	126.011	0.0929004	0.190289	0.557178	0.687975
13337	FBgn0262142	lncRNA:CR42868	long non-coding RNA:CR42868	ncRNA	47.7973	0.0928925	0.260829	0.616352	0.735946
9885	FBgn0040918	schlank	schlank	protein_coding	814.56	0.0928909	0.115184	0.388481	0.53516
1875	FBgn0022023	eIF3h	eukaryotic translation initiation factor 3 subunit h	protein_coding	2280.33	0.0927997	0.0792106	0.226615	0.360546
5737	FBgn0034137	CG4945		protein_coding	277.64	0.0927141	0.106473	0.3565	0.501874
10855	FBgn0051882	CG31882		protein_coding	388.641	0.0927111	0.114971	0.388641	0.535284
10975	FBgn0052177	Ndfip	Nedd4 family interacting protein	protein_coding	1087.13	0.0926855	0.0949355	0.306938	0.450184
6859	FBgn0035879	GAPcenA	GTPase activating protein and centrosome-associated	protein_coding	812.393	0.0926035	0.129356	0.435882	0.580618
10125	FBgn0045064	bwa	brain washing	protein_coding	495.544	0.0925079	0.0998235	0.329823	0.474771
15928	FBgn0266834	lncRNA:CR45296	long non-coding RNA:CR45296	ncRNA	3.75777	0.092456	0.445098	0.651178	0.762714
15032	FBgn0265637	lncRNA:CR44444	long non-coding RNA:CR44444	ncRNA	0.746157	0.0924467	0.635728	0.623962	NA
15474	FBgn0266165	lncRNA:CR44871	long non-coding RNA:CR44871	ncRNA	5.01413	0.092382	0.384486	0.64744	0.759648
14832	FBgn0265205	lncRNA:CR44265	long non-coding RNA:CR44265	ncRNA	26.7483	0.0923256	0.259634	0.617902	0.737049
16303	FBgn0267234	lncRNA:CR45674	long non-coding RNA:CR45674	ncRNA	1.52695	0.0922771	0.508985	0.651132	0.762714
6955	FBgn0036035	CG18178		protein_coding	358.981	0.0921613	0.0903132	0.287666	0.428958
10009	FBgn0042111	CG18766		protein_coding	324.071	0.0919712	0.0989764	0.328931	0.47382
6536	FBgn0035382	Or63a	Odorant receptor 63a	protein_coding	11.4226	0.0919482	0.280294	0.628168	0.745161
9693	FBgn0040323	GNBP1	Gram-negative bacteria binding protein 1	protein_coding	173.09	0.0919053	0.131861	0.446577	0.590234
2577	FBgn0027948	msps	mini spindles	protein_coding	2481.79	0.091749	0.195975	0.569168	0.698265
16728	FBgn0267749	lncRNA:CR46080	long non-coding RNA:CR46080	ncRNA	3.29193	0.0917471	0.63318	0.627412	0.744714
5480	FBgn0033741	CG8545		protein_coding	367.918	0.0916537	0.13239	0.449317	0.592676
3102	FBgn0029952	CG12689		protein_coding	806.637	0.0916488	0.0890757	0.284249	0.425565
7710	FBgn0037137	Nopp140	Nopp140	protein_coding	531.464	0.091518	0.0960211	0.31807	0.462779
4954	FBgn0032851	CG13970		protein_coding	20.698	0.0915047	0.2475	0.614477	0.734565
15248	FBgn0265871	lncRNA:CR44660	long non-coding RNA:CR44660	ncRNA	4.79154	0.091503	0.401951	0.652033	0.763265
10698	FBgn0051526	lncRNA:CR31526	long non-coding RNA:CR31526	ncRNA	58.6534	0.0914947	0.228671	0.60186	0.72447
9849	FBgn0040784	karr	karr	protein_coding	59.4725	0.0914407	0.188041	0.560438	0.690715
5448	FBgn0033701	CG13171		protein_coding	37.9225	0.0914068	0.225399	0.599647	0.722451
8217	FBgn0037894	Ipo9	Importin 9	protein_coding	925.315	0.091406	0.0873082	0.276644	0.416999
6714	FBgn0035649	CG10483		protein_coding	184.935	0.0914035	0.128662	0.439817	0.584028
15486	FBgn0266177	pre-mod(mdg4)-I		protein_coding	21.1941	0.0913989	0.427943	0.654071	0.764843
3269	FBgn0030247	CG15208		protein_coding	1232.8	0.0913611	0.0670483	0.163398	0.279432
3375	FBgn0030411	CG2540		protein_coding	124.766	0.0912894	0.147354	0.489142	0.629194
14390	FBgn0264428	lncRNA:CR43846	long non-coding RNA:CR43846	ncRNA	10.091	0.0911919	0.27706	0.629761	0.746471
14907	FBgn0265379	lncRNA:CR44320	long non-coding RNA:CR44320	ncRNA	7.15933	0.0911885	0.350056	0.64741	0.759648
15180	FBgn0265801	lncRNA:CR44590	long non-coding RNA:CR44590	ncRNA	21.7685	0.0911775	0.239996	0.611106	0.731853
4572	FBgn0032229	ClpP	Caseinolytic protease proteolytic subunit	protein_coding	1661.73	0.091058	0.0754975	0.214545	0.345844
14502	FBgn0264604	lncRNA:CR43953	long non-coding RNA:CR43953	ncRNA	1.20118	0.0910067	0.535419	0.653243	0.764168
9609	FBgn0040011	Slmap	Sarcolemma associated protein	protein_coding	3129.91	0.0909709	0.119623	0.413628	0.559214
10973	FBgn0052174	Coq4	Coenzyme Q4	protein_coding	56.9052	0.090883	0.231261	0.606219	0.727965
15381	FBgn0266023	lncRNA:CR44788	long non-coding RNA:CR44788	ncRNA	1.01738	0.0906157	0.590514	0.645059	0.758134
16879	FBgn0267949	lncRNA:CR46229	long non-coding RNA:CR46229	ncRNA	2.33856	0.0905408	0.530499	0.655323	0.766014
13140	FBgn0261615	CG42704		protein_coding	0.617987	0.0905378	0.651799	0.623148	NA
17038	FBgn0284252	Letm1	Leucine zipper and EF-hand containing transmembrane protein 1	protein_coding	3203.37	0.0904815	0.124423	0.431611	0.576588
8905	FBgn0038931	CG13407		protein_coding	0.373542	0.0902936	0.735239	0.556853	NA
7052	FBgn0036198	crim	crimpled	protein_coding	208.118	0.0902818	0.114581	0.399815	0.545803
14325	FBgn0264308	hbt	headbutt	protein_coding	297.827	0.090237	0.207406	0.588114	0.713885
4976	FBgn0032883	Rhau	RHAU helicase	protein_coding	1549.57	0.0902328	0.0864395	0.278417	0.419122
15791	FBgn0266676	lncRNA:CR45166	long non-coding RNA:CR45166	ncRNA	11.9371	0.0902248	0.317521	0.645037	0.758134
1525	FBgn0015286	Rala	Ras-like protein A	protein_coding	956.388	0.0901782	0.0842902	0.267522	0.407105
9713	FBgn0040352	CG14416		protein_coding	3.98302	0.090147	0.395073	0.656158	0.766638
14190	FBgn0263743	CG43668		protein_coding	20.9812	0.0900695	0.254975	0.624113	0.741675
8082	FBgn0037688	CG9356		protein_coding	380.998	0.0900608	0.110567	0.386277	0.5327
6012	FBgn0034543	galla-1	galla-1	protein_coding	486.097	0.09	0.142392	0.483624	0.623558
2021	FBgn0024245	dnt	doughnut on 2	protein_coding	153.58	0.0899804	0.133943	0.461929	0.604149
563	FBgn0003346	RanGAP	Ran GTPase activating protein	protein_coding	373.267	0.0899636	0.0993566	0.341272	0.48644
12386	FBgn0086348	se	sepia	protein_coding	164.294	0.0899231	0.155489	0.513197	0.650972
14795	FBgn0265159	asRNA:CR44228	antisense RNA:CR44228	ncRNA	20.942	0.0899135	0.440441	0.659692	0.769414
6121	FBgn0034722	Rtf1	Rtf1	protein_coding	1056.2	0.089863	0.155371	0.513237	0.650972
14786	FBgn0265150	lncRNA:CR44219	long non-coding RNA:CR44219	ncRNA	23.0933	0.0898167	0.273311	0.633433	0.749253
3892	FBgn0031187	Usp2	Ubiquitin specific protease 2	protein_coding	2328.53	0.0896894	0.141298	0.482459	0.622492
16317	FBgn0267248	lncRNA:CR45688	long non-coding RNA:CR45688	ncRNA	1.954	0.0896445	0.462112	0.661101	0.770646
503	FBgn0003129	Poxm	Pox meso	protein_coding	80.24	0.089611	0.171688	0.544274	0.67735
16153	FBgn0267079	lncRNA:CR45523	long non-coding RNA:CR45523	ncRNA	1.73761	0.0895919	0.469866	0.661316	0.770735
15966	FBgn0266872	lncRNA:CR45333	long non-coding RNA:CR45333	ncRNA	0.530506	0.0895413	0.651078	0.626971	NA
2855	FBgn0029154	Menl-1	Malic enzyme like-1	protein_coding	1581.77	0.0895209	0.258832	0.628154	0.745161
14180	FBgn0263697	Uba3	Ubiquitin-like activating enzyme 3	protein_coding	133.579	0.0894633	0.153495	0.511247	0.648987
8497	FBgn0038316	CG6276		protein_coding	264.83	0.0894119	0.0998479	0.346383	0.491753
4127	FBgn0031550	IFT57	Intraflagellar transport 57	protein_coding	66.5875	0.0893955	0.178639	0.556088	0.686961
7109	FBgn0036286	CG10616		protein_coding	980.713	0.0893853	0.0731729	0.209527	0.339545
4644	FBgn0032346	Csl4	Csl4	protein_coding	97.73	0.0893835	0.172508	0.546629	0.679119
5276	FBgn0033422	Or45b	Odorant receptor 45b	protein_coding	3.08424	0.0893524	0.576263	0.652577	0.763681
17125	FBgn0286213	RpS12	Ribosomal protein S12	protein_coding	4218.61	0.0893409	0.17231	0.5465	0.679069
14436	FBgn0264487	CG43895		protein_coding	0.536612	0.089263	0.650993	0.627984	NA
11593	FBgn0053801	His1:CG33801	His1:CG33801	protein_coding	3.61215	0.0891839	0.8134	0.40339	0.549071
11375	FBgn0053221	CR33221		pseudogene	65.59	0.0891299	0.155824	0.5176	0.654825
6346	FBgn0035068	CG12849		protein_coding	0.355827	0.0891157	0.707582	0.590193	NA
10416	FBgn0050417	tbrd-3	testis-specifically expressed bromodomain containing protein-3	protein_coding	37.2508	0.089004	0.195014	0.579635	0.706872
12214	FBgn0085421	Epac	Exchange protein directly activated by cAMP	protein_coding	610.424	0.0888841	0.176366	0.554926	0.685969
3229	FBgn0030162	CG1986		protein_coding	0.808818	0.0888822	0.606629	0.646594	NA
11592	FBgn0053798	CG33798		protein_coding	0.58971	0.0888607	0.654402	0.62768	NA
11931	FBgn0083007	snoRNA:Psi28S-1135f	snoRNA:Psi28S-1135f	snoRNA	0.358707	0.0887903	0.767243	0.515051	NA
9134	FBgn0039264	CG11786		protein_coding	7.05102	0.0885939	0.369798	0.659094	0.768953
6254	FBgn0034931	CG2812		protein_coding	23.7746	0.0885681	0.242627	0.622944	0.740983
1557	FBgn0015521	RpS21	Ribosomal protein S21	protein_coding	1602.38	0.0885402	0.167518	0.542131	0.675729
14514	FBgn0264679	asRNA:CR43964	antisense RNA:CR43964	ncRNA	1.54506	0.0885209	0.529021	0.662324	0.771483
5934	FBgn0034442	CG11257		protein_coding	58.0373	0.0884901	0.177156	0.55788	0.688508
15012	FBgn0265606	Prosalpha4T1	Proteasome alpha4 subunit, Testis-specific 1	protein_coding	117.149	0.0884892	0.143393	0.493399	0.633009
15497	FBgn0266198	lncRNA:CR44893	long non-coding RNA:CR44893	ncRNA	0.617948	0.0884768	0.632694	0.638897	NA
11739	FBgn0063127	lncRNA:CR33938	long non-coding RNA:CR33938	ncRNA	0.423333	0.0884205	0.738708	0.559282	NA
2760	FBgn0028878	CG15269		protein_coding	0.496176	0.0882902	0.648138	0.632771	NA
16003	FBgn0266911	asRNA:CR45371	antisense RNA:CR45371	ncRNA	3.28473	0.08826	0.472428	0.66586	0.774008
15731	FBgn0266592	lncRNA:CR45117	long non-coding RNA:CR45117	ncRNA	4.44559	0.0882538	0.381876	0.661557	0.770766
4279	FBgn0031773	Fbw5	F-box and WD repeat domain containing 5	protein_coding	248.274	0.0882141	0.0983238	0.346213	0.491713
3313	FBgn0030320	CG2247		protein_coding	464.721	0.0881564	0.13806	0.481887	0.622197
3720	FBgn0030931	Xrcc2	X-ray repair cross complementing 2	protein_coding	1.05894	0.0881184	0.50996	0.665168	0.773442
14204	FBgn0263765	lncRNA:CR43682	long non-coding RNA:CR43682	ncRNA	20.7749	0.0881049	0.252951	0.630602	0.747
4762	FBgn0032516	Ing5	Inhibitor of growth family member 5	protein_coding	258.948	0.088043	0.113771	0.408734	0.554216
14370	FBgn0264376	lncRNA:CR43828	long non-coding RNA:CR43828	ncRNA	0.631405	0.0880351	0.647268	0.634078	NA
16166	FBgn0267096	lncRNA:CR45536	long non-coding RNA:CR45536	ncRNA	0.36019	0.0879773	0.73975	0.559566	NA
13119	FBgn0261574	kug	kugelei	protein_coding	975.775	0.0879356	0.251614	0.630548	0.747
14222	FBgn0263831	Gen	XPG-like endonuclease	protein_coding	41.3836	0.0878935	0.221506	0.6106	0.731476
15349	FBgn0265980	lncRNA:CR44759	long non-coding RNA:CR44759	ncRNA	0.463956	0.0878604	0.651676	0.632562	NA
13970	FBgn0263403	CG43449		protein_coding	164.332	0.087798	0.13834	0.484385	0.624328
8852	FBgn0038853	RhoGAP93B	Rho GTPase activating protein at 93B	protein_coding	483.964	0.0877816	0.180891	0.566503	0.695834
5059	FBgn0033060	CG7849		protein_coding	124.189	0.0877514	0.158472	0.529304	0.664839
9282	FBgn0039488	CG6066		protein_coding	84.6191	0.0877305	0.154811	0.522161	0.659117
7156	FBgn0036350	CG14111		protein_coding	9.80383	0.0876859	0.318454	0.654414	0.765127
7241	FBgn0036482	CG13457		protein_coding	692.358	0.0875711	0.124468	0.446722	0.590375
7394	FBgn0036708	CG13725		protein_coding	678.715	0.0875534	0.106732	0.384944	0.531293
14954	FBgn0265509	lncRNA:CR44371	long non-coding RNA:CR44371	ncRNA	0.653399	0.0875069	0.650883	0.634197	NA
3684	FBgn0030876	Srxn	Sulfiredoxin	protein_coding	160.307	0.0874768	0.149589	0.512413	0.650124
6759	FBgn0035722	CG10075		protein_coding	282.402	0.0874243	0.160278	0.534276	0.668994
7329	FBgn0036602	CG13042		protein_coding	0.548958	0.0873144	0.715597	0.58916	NA
3447	FBgn0030530	jub	Ajuba LIM protein	protein_coding	157.667	0.087311	0.161581	0.537231	0.671484
7782	FBgn0037242	CG9855		protein_coding	1226.59	0.0872577	0.0513588	0.0851437	0.166049
8690	FBgn0038602	CG7126		protein_coding	1.09166	0.0872334	0.594429	0.655669	0.766261
621	FBgn0003520	stau	staufen	protein_coding	1049.32	0.0872007	0.155856	0.526774	0.663024
15799	FBgn0266684	lncRNA:CR45174	long non-coding RNA:CR45174	ncRNA	10.9487	0.0869416	0.299829	0.652767	0.763803
10953	FBgn0052106	CG32106		protein_coding	1242.61	0.0868539	0.179863	0.569145	0.698265
16765	FBgn0267787	lncRNA:CR46118	long non-coding RNA:CR46118	ncRNA	1.20795	0.0868216	0.522066	0.668745	0.776195
14906	FBgn0265378	lncRNA:CR44319	long non-coding RNA:CR44319	ncRNA	28.7278	0.0868127	0.2107	0.605514	0.727571
14241	FBgn0263863	mRpL45	mitochondrial ribosomal protein L45	protein_coding	287.396	0.086753	0.13472	0.480234	0.620915
14342	FBgn0264344	CG43800		protein_coding	220.218	0.0867119	0.123713	0.448874	0.592245
15521	FBgn0266222	lncRNA:CR44917	long non-coding RNA:CR44917	ncRNA	6.73943	0.0866223	0.448351	0.67125	0.777751
2170	FBgn0025637	SkpA	SKP1-related A	protein_coding	1715.89	0.0865914	0.0839701	0.285327	0.42647
4510	FBgn0032135	GlcAT-S	Glucuronyltransferase S	protein_coding	736.379	0.0865398	0.0729793	0.223242	0.35618
14437	FBgn0264488	CG43896		protein_coding	6.51847	0.0864332	0.386257	0.668361	0.775853
14683	FBgn0264960	lncRNA:CR44129	long non-coding RNA:CR44129	ncRNA	1.49304	0.0864195	0.477086	0.67214	0.778112
14527	FBgn0264704	lncRNA:CR43973	long non-coding RNA:CR43973	ncRNA	8.6117	0.0863361	0.330234	0.661549	0.770766
11013	FBgn0052232	t-Grip128	testis-specific gamma-tubulin ring protein 128	protein_coding	59.3555	0.08632	0.21597	0.612335	0.732921
5592	FBgn0033912	RpS23	Ribosomal protein S23	protein_coding	9016.43	0.0862861	0.127708	0.463101	0.605112
15150	FBgn0265756	lncRNA:CR44563	long non-coding RNA:CR44563	ncRNA	1.84791	0.0861197	0.525615	0.670852	0.77746
16766	FBgn0267788	lncRNA:CR46119	long non-coding RNA:CR46119	ncRNA	0.990205	0.0860117	0.575948	0.664114	0.772684
14219	FBgn0263802	lncRNA:CR43605	long non-coding RNA:CR43605	ncRNA	44.4411	0.0858863	0.20082	0.599456	0.722373
12166	FBgn0085351	inaF-A	inaF-A	protein_coding	7.87934	0.0858589	0.397524	0.671319	0.777751
104	FBgn0000318	cl	clot	protein_coding	909.455	0.0858517	0.141001	0.500688	0.639782
11632	FBgn0053927	CG33927		protein_coding	0.442086	0.0858191	0.738014	0.569717	NA
7845	FBgn0037351	RpL13A	Ribosomal protein L13A	protein_coding	3909.07	0.0857968	0.114754	0.424263	0.56961
5479	FBgn0033740	dgt5	dim gamma-tubulin 5	protein_coding	34.0843	0.0856769	0.197707	0.596942	0.720593
12030	FBgn0083994	lncRNA:CR41352	long non-coding RNA:CR41352	ncRNA	11.9863	0.0856698	0.283831	0.652782	0.763803
14587	FBgn0264826	lncRNA:CR44034	long non-coding RNA:CR44034	ncRNA	30.5031	0.0855409	0.226828	0.62428	0.741815
15638	FBgn0266390	lncRNA:CR45030	long non-coding RNA:CR45030	ncRNA	64.5387	0.0855055	0.189511	0.588007	0.713828
413	FBgn0002735	E(spl)mgamma-HLH	Enhancer of split mgamma, helix-loop-helix	protein_coding	0.842174	0.0854838	0.652663	0.640487	0.75491
15870	FBgn0266772	lncRNA:CR45237	long non-coding RNA:CR45237	ncRNA	2.70477	0.0854518	0.418794	0.674145	0.77937
13946	FBgn0263376	CG43428		protein_coding	0.697301	0.0854451	0.655426	0.639235	NA
14978	FBgn0265544	CR44394		pseudogene	2.06327	0.0854446	0.496355	0.675013	0.779929
4573	FBgn0032230	lft	lowfat	protein_coding	289.604	0.0854039	0.106069	0.394125	0.540587
1171	FBgn0011284	RpS4	Ribosomal protein S4	protein_coding	9930.86	0.0852974	0.146118	0.515368	0.652917
1183	FBgn0011327	Uch-L5	Ubiquitin carboxy-terminal hydrolase L5	protein_coding	1187.69	0.0852905	0.0946207	0.34571	0.491344
16607	FBgn0267621	lncRNA:CR45959	long non-coding RNA:CR45959	ncRNA	30.6591	0.0852894	0.213295	0.614221	0.734374
12470	FBgn0086757	cbs	centrosomin's beautiful sister	protein_coding	333.05	0.0852199	0.0909531	0.328677	0.473522
6299	FBgn0035000	CG13578		protein_coding	16.6494	0.0851963	0.246197	0.638243	0.753194
15613	FBgn0266356	lncRNA:CR45004	long non-coding RNA:CR45004	ncRNA	22.8385	0.0851921	0.257697	0.644223	0.75756
4912	FBgn0032789	CG13083		protein_coding	1.08899	0.0851887	0.537323	0.672895	0.778632
358	FBgn0002431	hyd	hyperplastic discs	protein_coding	3562.18	0.0851768	0.216267	0.617299	0.736729
14403	FBgn0264441	lncRNA:CR43859	long non-coding RNA:CR43859	ncRNA	2.95034	0.0850869	0.445932	0.676509	0.780981
15186	FBgn0265807	lncRNA:CR44596	long non-coding RNA:CR44596	ncRNA	3.1155	0.0849296	0.46446	0.677331	0.781575
7317	FBgn0036590	CG13065		protein_coding	0.924591	0.0849137	0.654414	0.641648	0.755811
12072	FBgn0085230	CG34201		protein_coding	0.331976	0.084788	0.737711	0.573945	NA
1747	FBgn0020018	Ppox	Protoporphyrinogen oxidase	protein_coding	424.695	0.0847843	0.0861974	0.307234	0.450574
1976	FBgn0023517	Pgam5	Phosphoglycerate mutase 5	protein_coding	95.2532	0.0845512	0.190044	0.592835	0.717621
12013	FBgn0083974	CG34138		protein_coding	8.32112	0.0845433	0.347151	0.670662	0.777402
6770	FBgn0035741	BBS1	Bardet-Biedl syndrome 1	protein_coding	23.7455	0.0845324	0.25791	0.646876	0.759393
8391	FBgn0038158	CG14370		protein_coding	70.1953	0.0844825	0.184611	0.586217	0.712431
6357	FBgn0035086	CG12851		protein_coding	287.103	0.0844583	0.194851	0.598948	0.721932
6028	FBgn0034569	dgt3	dim gamma-tubulin 3	protein_coding	72.9246	0.0844516	0.164893	0.556496	0.687255
13164	FBgn0261674	CG42709		protein_coding	502.216	0.0844191	0.0806285	0.279354	0.420172
5781	FBgn0034202	CG17287		protein_coding	74.9532	0.0843729	0.174281	0.572067	0.700287
11025	FBgn0052255	Gr64f	Gustatory receptor 64f	protein_coding	12.3906	0.084358	0.287736	0.658935	0.768883
15210	FBgn0265831	lncRNA:CR44620	long non-coding RNA:CR44620	ncRNA	5.81975	0.0843425	0.382216	0.675376	0.780085
14031	FBgn0263490	mld	molting defective	protein_coding	574.955	0.084329	0.230517	0.631833	0.74794
16157	FBgn0267083	lncRNA:CR45527	long non-coding RNA:CR45527	ncRNA	0.79736	0.0843186	0.611392	0.661018	NA
8353	FBgn0038106	CG7488		protein_coding	242.099	0.0843112	0.137464	0.499725	0.638765
760	FBgn0004370	Ptp10D	Protein tyrosine phosphatase 10D	protein_coding	1085.98	0.0842819	0.232	0.633048	0.749008
15551	FBgn0266252	lncRNA:CR44947	long non-coding RNA:CR44947	ncRNA	1.98544	0.0842785	0.497443	0.678995	0.782868
13615	FBgn0262609	CG43135		protein_coding	0.333998	0.0842488	0.742207	0.570191	NA
2470	FBgn0027514	CG1024		protein_coding	134.003	0.0842439	0.141265	0.50938	0.64764
9875	FBgn0040871	CG12479		protein_coding	66.9326	0.084085	0.184642	0.58802	0.713828
3546	FBgn0030674	HUWE1	HECT, UBA and WWE domain containing E3 ubiquitin protein ligase 1	protein_coding	1809.28	0.0840683	0.223436	0.627691	0.744811
5726	FBgn0034120	CG15710		protein_coding	26.3035	0.0838305	0.260563	0.650813	0.762434
15509	FBgn0266210	lncRNA:CR44905	long non-coding RNA:CR44905	ncRNA	1.42151	0.0837098	0.527328	0.679015	0.782868
12809	FBgn0260229	Mocs2A	Molybdenum cofactor synthesis 2A	protein_coding	303.332	0.0836994	0.105321	0.400686	0.546602
14535	FBgn0264712	CG1172		protein_coding	531.267	0.08366	0.126634	0.473725	0.615224
12229	FBgn0085438	CG34409		protein_coding	37.1227	0.0836235	0.20068	0.608953	0.729903
16308	FBgn0267239	lncRNA:CR45679	long non-coding RNA:CR45679	ncRNA	0.360564	0.0836119	0.741571	0.573434	NA
15225	FBgn0265846	lncRNA:CR44635	long non-coding RNA:CR44635	ncRNA	0.561764	0.0836077	0.677265	0.633338	NA
7083	FBgn0036239	Pop2	Pop2	protein_coding	1280.92	0.0835875	0.0527724	0.108236	0.200978
13888	FBgn0263232	Nxf3	Nuclear export factor 3	protein_coding	79.2503	0.0835632	0.328355	0.671285	0.777751
1645	FBgn0016038	Vsp37A	Vacuolar protein sorting 37A	protein_coding	622.324	0.0835234	0.0844277	0.30519	0.448161
4859	FBgn0032701	CG10341		protein_coding	238.343	0.0834779	0.152403	0.537726	0.671883
16669	FBgn0267686	lncRNA:CR46022	long non-coding RNA:CR46022	ncRNA	4.60434	0.0834603	0.411905	0.680731	0.784137
1573	FBgn0015574	alpha-Est6	alpha-Esterase-6	protein_coding	334.353	0.0833584	0.097143	0.368203	0.514131
2701	FBgn0028667	Vha16-3	Vacuolar H[+] ATPase 16kD subunit 3	protein_coding	55.9498	0.083227	0.202024	0.612047	0.732635
14807	FBgn0265176	lncRNA:CR44241	long non-coding RNA:CR44241	ncRNA	17.7236	0.0832198	0.266837	0.655858	0.766404
4282	FBgn0031776	Pfdn1	Prefoldin 1	protein_coding	372.234	0.0831969	0.144095	0.521233	0.658327
14434	FBgn0264485	lncRNA:CR43893	long non-coding RNA:CR43893	ncRNA	21.8517	0.0831948	0.245342	0.645644	0.758589
13799	FBgn0263018	snRNA:U4atac	small nuclear RNA U4atac	snRNA	0.908083	0.0831196	0.654694	0.647955	0.760135
14680	FBgn0264957	lncRNA:CR44126	long non-coding RNA:CR44126	ncRNA	1.27764	0.0831043	0.584945	0.672318	0.7782
8476	FBgn0038285	CG6974		protein_coding	28.9682	0.0830722	0.240598	0.643389	0.75687
14125	FBgn0263594	lost	lost	protein_coding	5577.34	0.0828493	0.0759713	0.261612	0.400544
2312	FBgn0026380	Prosbeta3	Proteasome beta3 subunit	protein_coding	1366.8	0.0827978	0.121783	0.463697	0.605684
10841	FBgn0051860	ZnT33D	Zinc transporter 33D	protein_coding	387.462	0.082788	0.104961	0.404411	0.550111
15935	FBgn0266841	lncRNA:CR45303	long non-coding RNA:CR45303	ncRNA	38.047	0.0825878	0.211088	0.623504	0.74123
14767	FBgn0265102	Oseg1	Outer segment 1	protein_coding	338.403	0.0824809	0.144076	0.524784	0.661173
8446	FBgn0038240	CG14851		protein_coding	0.484391	0.0824352	0.653183	0.651182	NA
16697	FBgn0267716	asRNA:CR46049	antisense RNA:CR46049	ncRNA	40.1728	0.0823742	0.277682	0.663165	0.772215
8736	FBgn0038679	CG6040		protein_coding	622.22	0.0823468	0.192173	0.605036	0.727318
15801	FBgn0266686	lncRNA:CR45176	long non-coding RNA:CR45176	ncRNA	21.5383	0.0823377	0.413168	0.684761	0.787099
10580	FBgn0051230	CG31230		protein_coding	196.995	0.0823244	0.115788	0.446799	0.590425
41	FBgn0000114	bru1	bruno 1	protein_coding	3847.04	0.0822949	0.0897093	0.339461	0.484835
847	FBgn0004649	yl	yolkless	protein_coding	9.75831	0.0822854	0.300015	0.67008	0.777205
1049	FBgn0010342	Map60	Microtubule-associated protein 60	protein_coding	98.9705	0.0822572	0.141334	0.519587	0.656817
12603	FBgn0259184	CG42288		protein_coding	188.042	0.082226	0.123138	0.47096	0.61231
14395	FBgn0264433	CG43851		protein_coding	33.8607	0.082131	0.216288	0.629933	0.746559
12511	FBgn0243586	Tb	Tubby	protein_coding	0.35773	0.0820973	0.763464	0.546469	NA
4623	FBgn0032304	CG17134		protein_coding	0.559592	0.0820946	0.640241	0.658351	NA
3854	FBgn0031115	CG11710		protein_coding	268.908	0.0820846	0.108409	0.421752	0.567436
9822	FBgn0040719	CG15357		protein_coding	65.5858	0.0819871	0.181903	0.593759	0.718381
15630	FBgn0266379	lncRNA:CR45021	long non-coding RNA:CR45021	ncRNA	3.42054	0.0819808	0.424273	0.686593	0.788361
11600	FBgn0053816	His1:CG33816	His1:CG33816	protein_coding	6.67866	0.0819377	0.80762	0.444718	0.58849
11085	FBgn0052404	Cpr65Aw	Cuticular protein 65Aw	protein_coding	0.335222	0.0819363	0.765673	0.543267	NA
7267	FBgn0036512	Ufsp2	UFM1 specific peptidase 2	protein_coding	1406.29	0.0819355	0.0460435	0.0720974	0.144954
5461	FBgn0033721	CG13159		protein_coding	0.3494	0.0819204	0.73759	0.584976	NA
12250	FBgn0085465	CG34436		protein_coding	25.6477	0.0819015	0.260618	0.658311	0.76839
440	FBgn0002899	mus301	mutagen-sensitive 301	protein_coding	79.1065	0.0818664	0.175466	0.585289	0.711699
13249	FBgn0261931	Hecw	Hecw ubiquitin protein ligase	protein_coding	466.887	0.0818537	0.14115	0.521208	0.658327
8935	FBgn0038976	Pfdn5	Prefoldin 5	protein_coding	679.548	0.0818535	0.146178	0.532616	0.667593
10605	FBgn0051294	CG31294		protein_coding	584.127	0.0818524	0.101654	0.396319	0.542268
4689	FBgn0032415	rho-6	rhomboid-6	protein_coding	64.3249	0.0818387	0.184439	0.597767	0.721133
9924	FBgn0041171	ago	archipelago	protein_coding	1007.55	0.0818329	0.177137	0.587858	0.713744
7122	FBgn0036305	CG10984		protein_coding	687.1	0.0817137	0.0951963	0.368966	0.514914
15027	FBgn0265632	CG44439		protein_coding	0.882369	0.0816965	0.662738	0.64892	0.760808
2452	FBgn0027492	wdb	widerborst	protein_coding	2926.53	0.0816586	0.214799	0.630648	0.747
3063	FBgn0029895	CG14441		protein_coding	657.334	0.0816151	0.234018	0.645135	0.758165
3453	FBgn0030541	CG11584		protein_coding	11.7601	0.0815709	0.339668	0.680348	0.783814
9510	FBgn0039812	CG15548		protein_coding	411.085	0.0815376	0.108646	0.425741	0.571194
11665	FBgn0054025	CG34025		protein_coding	2.86907	0.0815024	0.533435	0.686104	0.788055
7019	FBgn0036150	Ir68a	Ionotropic receptor 68a	protein_coding	20.892	0.0814064	0.235881	0.647165	0.759557
4730	FBgn0032475	Sfmbt	Scm-related gene containing four mbt domains	protein_coding	392.887	0.0813784	0.152013	0.547226	0.679585
4990	FBgn0032907	CG9272		protein_coding	120.243	0.0813736	0.135565	0.510046	0.648162
6269	FBgn0034956	CG4324		protein_coding	7.04843	0.081325	0.354926	0.68328	0.786006
4046	FBgn0031437	Arpc5	Actin-related protein 2/3 complex, subunit 5	protein_coding	403.904	0.0812798	0.140701	0.523079	0.65995
9772	FBgn0040524	CG11052		protein_coding	164.178	0.0812173	0.147059	0.537716	0.671883
518	FBgn0003175	px	plexus	protein_coding	664.651	0.0811972	0.181803	0.597188	0.72072
5991	FBgn0034513	CG13423		protein_coding	76.9055	0.0811296	0.168313	0.577747	0.705053
15127	FBgn0265733	lncRNA:CR44540	long non-coding RNA:CR44540	ncRNA	2.01146	0.0810583	0.474859	0.690774	0.791647
9812	FBgn0040684	CG12589		protein_coding	128.149	0.0810368	0.185823	0.603121	0.725588
9886	FBgn0040922	CG15036		protein_coding	1.069	0.0810203	0.510531	0.68965	0.791007
10369	FBgn0050354	UQCR-11L	Ubiquinol-cytochrome c reductase 11 kDa subunit-like	protein_coding	166.677	0.0809284	0.13723	0.516522	0.654042
13670	FBgn0262794	CG43175		protein_coding	26.386	0.0809238	0.262453	0.662902	0.772098
16126	FBgn0267048	CG45492		protein_coding	329.026	0.0809028	0.378284	0.687275	0.788938
9245	FBgn0039438	TwdlO	TweedleO	protein_coding	0.449968	0.0808702	0.786891	0.504432	NA
1382	FBgn0013726	pnut	peanut	protein_coding	479.014	0.08075	0.121623	0.47434	0.615796
13790	FBgn0262996	lncRNA:CR43304	long non-coding RNA:CR43304	ncRNA	52.6871	0.0806941	0.191094	0.611045	0.731837
11430	FBgn0053310	CG33310		protein_coding	99.219	0.0806776	0.173385	0.587692	0.7136
13959	FBgn0263390	Nha2	Na[+]/H[+] hydrogen antiporter 2	protein_coding	670.045	0.080668	0.0772342	0.281838	0.42291
6954	FBgn0036032	CG16711		protein_coding	941.184	0.0806542	0.248234	0.657255	0.767392
8768	FBgn0038725	CG6184		protein_coding	358.42	0.0806326	0.0947795	0.373433	0.519677
14785	FBgn0265149	lncRNA:CR44218	long non-coding RNA:CR44218	ncRNA	7.99856	0.0805496	0.328276	0.682299	0.78541
4690	FBgn0032416	Gr33a	Gustatory receptor 33a	protein_coding	7.98524	0.0805445	0.348799	0.68534	0.787545
5705	FBgn0034086	CG8441		protein_coding	130.103	0.0805313	0.150968	0.549303	0.681389
15171	FBgn0265792	lncRNA:CR44581	long non-coding RNA:CR44581	ncRNA	7.73922	0.0804962	0.337279	0.683915	0.786441
4854	FBgn0032693	Cyp310a1	Cytochrome P450 310a1	protein_coding	114.32	0.0804889	0.173404	0.588594	0.714177
1870	FBgn0021906	RFeSP	Rieske iron-sulfur protein	protein_coding	2035.58	0.0804795	0.157428	0.56208	0.692293
15000	FBgn0265588	lncRNA:CR44415	long non-coding RNA:CR44415	ncRNA	1.06443	0.0803889	0.581048	0.682726	0.785665
13281	FBgn0262001	CG42819		protein_coding	1.15145	0.0803247	0.563686	0.686214	0.788055
9216	FBgn0039387	Mco3	Multicopper oxidase 3	protein_coding	12.9273	0.0803071	0.280504	0.671984	0.778095
12197	FBgn0085398	ppk9	pickpocket 9	protein_coding	0.314353	0.0801016	0.766091	0.549669	NA
11389	FBgn0053242	Ste:CG33242	Ste:CG33242	protein_coding	0.744723	0.0800708	0.737492	0.592257	NA
8701	FBgn0038619	CG7685		protein_coding	85.0275	0.0800201	0.194348	0.617722	0.737002
17150	FBgn0286741	CG46383		protein_coding	153.89	0.0800172	0.128211	0.497659	0.63671
14289	FBgn0264075	tgo	tango	protein_coding	352.728	0.0799876	0.130162	0.503184	0.641897
9709	FBgn0040348	CG3703		protein_coding	125.842	0.0799707	0.132306	0.509	0.647371
16620	FBgn0267634	lncRNA:CR45972	long non-coding RNA:CR45972	ncRNA	1.81784	0.0799419	0.496079	0.694155	0.794159
9318	FBgn0039551	Or98a	Odorant receptor 98a	protein_coding	1.08789	0.0799158	0.527574	0.692224	0.792832
6584	FBgn0035458	ppk27	pickpocket 27	protein_coding	0.630142	0.0799095	0.661713	0.656036	NA
14639	FBgn0264892	asRNA:CR44083	antisense RNA:CR44083	ncRNA	52.4007	0.0797946	0.275041	0.672113	0.778112
8971	FBgn0039034	Or94b	Odorant receptor 94b	protein_coding	1.37993	0.079787	0.487159	0.694997	0.794778
3802	FBgn0031044	MKP-4	MAPK Phosphatase 4	protein_coding	117.847	0.0797856	0.128098	0.498591	0.637742
11622	FBgn0053899	His4:CG33899	His4:CG33899	protein_coding	1.29137	0.0797783	0.807624	0.45233	0.595571
5660	FBgn0034012	Hr51	Hormone receptor 51	protein_coding	19.9179	0.0797079	0.249887	0.66185	0.771049
196	FBgn0000625	eyg	eyegone	protein_coding	39.6093	0.0797015	0.244279	0.65893	0.768883
11051	FBgn0052301	CG32301		protein_coding	99.6154	0.0796978	0.167183	0.582677	0.709935
1738	FBgn0019949	Cdk9	Cyclin-dependent kinase 9	protein_coding	193.717	0.0796238	0.127862	0.498802	0.637959
7719	FBgn0037147	CG7140		protein_coding	1114.58	0.0795076	0.0715927	0.254509	0.392818
371	FBgn0002542	lds	lodestar	protein_coding	327.181	0.0794626	0.117383	0.468028	0.609695
848	FBgn0004650	fs(1)N	female sterile (1) Nasrat	protein_coding	218.225	0.0793941	0.171838	0.591346	0.716045
2198	FBgn0025725	alphaCOP	Coat Protein (coatomer) alpha	protein_coding	1391.7	0.0793647	0.0815115	0.314086	0.458117
436	FBgn0002873	mud	mushroom body defect	protein_coding	1605.23	0.0793047	0.202272	0.629148	0.745975
6487	FBgn0035282	CNMa	CNMamide	protein_coding	13.4416	0.0792843	0.313058	0.684189	0.786637
8208	FBgn0037882	CG17187		protein_coding	58.1818	0.0792108	0.183335	0.608174	0.729426
6181	FBgn0034820	CG13538		protein_coding	177.083	0.0791509	0.141365	0.535561	0.670092
497	FBgn0003093	Pkc98E	Protein C kinase 98E	protein_coding	1213.38	0.0791319	0.197552	0.62508	0.742535
4421	FBgn0032003	CG8349		protein_coding	569.534	0.0791136	0.126256	0.497028	0.636169
12522	FBgn0250791	alphaSnap	alpha Soluble NSF attachment protein	protein_coding	2208.62	0.0790941	0.081874	0.317742	0.462479
917	FBgn0004926	eIF2beta	eukaryotic translation initiation factor 2 subunit beta	protein_coding	1582.18	0.0789977	0.137627	0.527546	0.663722
9726	FBgn0040365	CG14628		protein_coding	65.4719	0.0789674	0.184655	0.61095	0.731837
11847	FBgn0069242	eca	eclair	protein_coding	1006.4	0.0789656	0.11966	0.47809	0.619028
11786	FBgn0065032	Arpc3B	Actin-related protein 2/3 complex, subunit 3B	protein_coding	152.036	0.0789444	0.166425	0.585031	0.711538
13938	FBgn0263344	asRNA:CR43425	antisense RNA:CR43425	ncRNA	77.0554	0.0789098	0.645334	0.667704	0.775444
14433	FBgn0264484	lncRNA:CR43892	long non-coding RNA:CR43892	ncRNA	0.634097	0.0788195	0.602917	0.683034	NA
4515	FBgn0032143	CG4017		protein_coding	1.46621	0.078807	0.54711	0.693997	0.794125
2306	FBgn0026373	Polr2C	RNA polymerase II subunit C	protein_coding	95.444	0.0787851	0.17449	0.59809	0.721182
16361	FBgn0267294	lncRNA:CR45730	long non-coding RNA:CR45730	ncRNA	0.64779	0.0786439	0.590877	0.686733	NA
9315	FBgn0039538	CG12883		protein_coding	93.2146	0.078615	0.164439	0.583357	0.710538
10233	FBgn0050036	CG30036		protein_coding	18.022	0.07861	0.264258	0.672655	0.778413
14529	FBgn0264706	CR43975		pseudogene	110.826	0.0785703	0.159462	0.575053	0.703
12519	FBgn0250786	Chd1	Chromodomain-helicase-DNA-binding protein 1	protein_coding	1049.24	0.0785406	0.170404	0.593179	0.717922
14010	FBgn0263469	snoRNA:SC35-b		snoRNA	0.470655	0.0785161	0.668877	0.657243	NA
16385	FBgn0267318	lncRNA:CR45754	long non-coding RNA:CR45754	ncRNA	0.521958	0.0784831	0.669846	0.656808	NA
5818	FBgn0034266	CG4975		protein_coding	112.208	0.0784685	0.150853	0.559357	0.689772
13677	FBgn0262812	CG43183		protein_coding	257.974	0.0783344	0.139435	0.535317	0.669914
7200	FBgn0036417	CG7906		protein_coding	11.083	0.0783092	0.293686	0.68341	0.786037
5639	FBgn0033985	CG10257		protein_coding	29.9225	0.0782639	0.22932	0.655685	0.766261
6795	FBgn0035782	CG14835		protein_coding	482.633	0.0782472	0.125047	0.498296	0.637472
12818	FBgn0260392	CG42518		protein_coding	437.841	0.0782436	0.123387	0.493463	0.633038
4229	FBgn0031711	CG6907		protein_coding	530.533	0.0782304	0.072718	0.269286	0.408981
12858	FBgn0260475	CG30059		protein_coding	22.1861	0.0782272	0.278086	0.679163	0.782872
5998	FBgn0034523	Nnf1a	Nnf1a	protein_coding	65.5458	0.0781767	0.170171	0.594538	0.718765
11148	FBgn0052548	CG32548		protein_coding	1834.39	0.0781712	0.0940785	0.384998	0.531319
2247	FBgn0026079	Nsun2	NOP2-Sun domain family, member 2	protein_coding	216.403	0.078144	0.15888	0.576097	0.703771
16	FBgn0000044	Act57B	Actin 57B	protein_coding	13805.8	0.0780429	0.0936761	0.383924	0.530412
2414	FBgn0027090	GlnRS	Glutaminyl-tRNA synthetase	protein_coding	624.237	0.0780124	0.0948459	0.389472	0.536138
2938	FBgn0029701	CG12691		protein_coding	96.8401	0.078005	0.17939	0.608505	0.729652
3710	FBgn0030914	CG6106		protein_coding	14.1986	0.0780024	0.273809	0.678588	0.782705
2432	FBgn0027330	l(1)G0020	lethal (1) G0020	protein_coding	103.037	0.077967	0.186604	0.617868	0.737049
11193	FBgn0052651	CG32651		protein_coding	714.775	0.0779619	0.175962	0.604007	0.726336
1829	FBgn0020644	Lcp65Ab1	Lcp65Ab1	protein_coding	0.311183	0.0779289	0.765663	0.559059	NA
14837	FBgn0265256	CG44270		protein_coding	0.466577	0.0778855	0.659549	0.664672	NA
16561	FBgn0267573	lncRNA:CR45913	long non-coding RNA:CR45913	ncRNA	0.587244	0.0778155	0.605671	0.685878	NA
3287	FBgn0030278	CG15200		protein_coding	761.648	0.0777975	0.165608	0.589184	0.714672
6273	FBgn0034961	CG3163		protein_coding	131.93	0.077765	0.145411	0.551659	0.682975
3995	FBgn0031356	CG17660		protein_coding	611.985	0.0777148	0.0768533	0.29759	0.439511
794	FBgn0004449	Ten-m	Tenascin major	protein_coding	1579.35	0.0776321	0.214196	0.647073	0.759509
3456	FBgn0030544	CG13403		protein_coding	1.05181	0.0776145	0.537919	0.699301	0.798067
9953	FBgn0041243	Gr43a	Gustatory receptor 43a	protein_coding	3.82743	0.0775867	0.376776	0.699078	0.797872
2503	FBgn0027568	Cand1	Cullin-associated and neddylation-dissociated 1	protein_coding	1824.57	0.0775762	0.145112	0.551985	0.683219
2477	FBgn0027527	Osi6	Osiris 6	protein_coding	17.9598	0.077419	0.250778	0.671377	0.777759
12568	FBgn0250910	Octbeta3R	Octopamine beta3 receptor	protein_coding	101.128	0.0774081	0.18521	0.618693	0.737758
127	FBgn0000404	CycA	Cyclin A	protein_coding	351.103	0.0773639	0.12546	0.504342	0.643107
8001	FBgn0037576	Or85a	Odorant receptor 85a	protein_coding	1.76885	0.0773487	0.529277	0.701115	0.799778
1611	FBgn0015789	Rab10	Rab10	protein_coding	1794.74	0.0772407	0.0958053	0.398498	0.544589
13768	FBgn0262971	lncRNA:CR43282	long non-coding RNA::CR43282	ncRNA	40.5668	0.0772209	0.241581	0.667402	0.775211
554	FBgn0003313	sala	spalt-adjacent	protein_coding	7.81087	0.0771904	0.348856	0.697585	0.796942
3412	FBgn0030480	Tim9a	Tim9a	protein_coding	223.601	0.0771026	0.152436	0.569307	0.698379
4034	FBgn0031420	Atxn7	Ataxin 7	protein_coding	305.797	0.0770989	0.116812	0.479535	0.620273
6394	FBgn0035146	CG13893		protein_coding	458.516	0.0770385	0.105042	0.438158	0.582763
12596	FBgn0259173	corn	cornetto	protein_coding	320.95	0.0768813	0.106452	0.444492	0.588241
15824	FBgn0266711	EloC	Elongin C	protein_coding	643.454	0.0768115	0.140441	0.545598	0.67828
423	FBgn0002787	Rpn8	Regulatory particle non-ATPase 8	protein_coding	1059.36	0.0767488	0.0803115	0.323608	0.468428
7698	FBgn0037123	CG14569		protein_coding	0.360864	0.0767342	0.738243	0.604527	NA
699	FBgn0003984	vn	vein	protein_coding	173.981	0.0767338	0.161342	0.587257	0.713297
2192	FBgn0025702	Srpk79D	Serine-arginine protein kinase at 79D	protein_coding	1919.18	0.0766754	0.166751	0.596381	0.720144
10148	FBgn0045502	Gr10a	Gustatory receptor 10a	protein_coding	18.6055	0.076594	0.270865	0.68301	0.785864
9974	FBgn0041624	Or65b	Odorant receptor 65b	protein_coding	2.51269	0.0765894	0.454705	0.706532	0.803917
15380	FBgn0266022	lncRNA:CR44787	long non-coding RNA:CR44787	ncRNA	0.612941	0.0765594	0.654967	0.671914	NA
5585	FBgn0033902	eIF3m	eukaryotic translation initiation factor 3 subunit m	protein_coding	2546.3	0.0765503	0.0934477	0.392035	0.53868
7141	FBgn0036331	CR14117		pseudogene	107.1	0.0765309	0.158691	0.583671	0.710737
11730	FBgn0062440	EMRE	Essential MCU regulator	protein_coding	232.371	0.076499	0.130131	0.521917	0.658972
8630	FBgn0038511	cysu	Curly Su	protein_coding	15.0355	0.0764622	0.260783	0.67965	0.783305
8255	FBgn0037949	prd1	pruning defect 1	protein_coding	908.798	0.0763981	0.188956	0.627717	0.744811
6564	FBgn0035427	ckd	cracked	protein_coding	11.5177	0.0763841	0.333406	0.698467	0.797532
6886	FBgn0035928	CG13310		protein_coding	1.40639	0.0763501	0.510177	0.706113	0.80374
13842	FBgn0263091	CR43359		pseudogene	0.636323	0.0763435	0.637541	0.680443	NA
639	FBgn0003683	term	terminus	protein_coding	0.411887	0.076294	0.7548	0.583484	NA
10718	FBgn0051609	CG31609		protein_coding	77.4562	0.0762698	0.178904	0.615861	0.735644
4872	FBgn0032723	ssp3	short spindle 3	protein_coding	1045.52	0.076243	0.219356	0.656999	0.767217
15458	FBgn0266149	lncRNA:CR44855	long non-coding RNA:CR44855	ncRNA	2.10075	0.0762414	0.432454	0.707276	0.80434
1893	FBgn0022382	Pka-R2	Protein kinase, cAMP-dependent, regulatory subunit type 2	protein_coding	1766.8	0.0760448	0.10243	0.433827	0.578739
2338	FBgn0026427	Su(var)2-HP2	Su(var)2-HP2	protein_coding	731.278	0.0759842	0.146651	0.563407	0.693201
15982	FBgn0266888	lncRNA:CR45349	long non-coding RNA:CR45349	ncRNA	5.94785	0.0759738	0.350571	0.702255	0.800602
1072	FBgn0010403	Obp83b	Odorant-binding protein 83b	protein_coding	242.13	0.0759692	0.278155	0.687888	0.789464
6294	FBgn0034994	Ir60a	Ionotropic receptor 60a	protein_coding	3.55611	0.0759433	0.382494	0.705513	0.803296
9457	FBgn0039744	Rpp14b	Ribonuclease P/MRP subunit p14 b	protein_coding	53.1541	0.075879	0.174303	0.6114	0.732104
15715	FBgn0266568	lncRNA:yar	yellow-achaete intergenic RNA	ncRNA	0.990858	0.0756959	0.614796	0.690874	0.791702
5238	FBgn0033358	spab	space blanket	protein_coding	74.7258	0.0755958	0.171294	0.608421	0.729609
2815	FBgn0028980	tant	tantalus	protein_coding	411.527	0.0755929	0.0923818	0.393039	0.539687
13824	FBgn0263050	CG43345		protein_coding	212.41	0.0755927	0.134142	0.537093	0.67139
9802	FBgn0040650	CG15456		protein_coding	30.7849	0.0755654	0.228053	0.665972	0.77408
3983	FBgn0031324	CG14342		protein_coding	4.51357	0.0755302	0.39132	0.707679	0.804457
8641	FBgn0038529	CG14323		protein_coding	0.491183	0.0755261	0.659095	0.673735	NA
5134	FBgn0033191	CG1598		protein_coding	548.036	0.0754899	0.103362	0.440891	0.585067
8304	FBgn0038028	CG10035		protein_coding	1.7977	0.0754885	0.515459	0.70883	0.805213
1643	FBgn0016034	mael	maelstrom	protein_coding	224.732	0.0754364	0.115275	0.484083	0.624043
17161	FBgn0286813	SRPK	SR Protein Kinase	protein_coding	1782.4	0.0754313	0.194796	0.63849	0.753311
11845	FBgn0067905	Dso2	Daisho2	protein_coding	2431.55	0.075287	0.236674	0.672468	0.778314
4207	FBgn0031678	Nepl3	Neprilysin-like 3	protein_coding	47.208	0.0752775	0.229342	0.668007	0.775632
5263	FBgn0033392	Gnptab	N-acetylglucosamine-1-phosphate transferase subunits alpha and beta	protein_coding	103.752	0.0752397	0.156672	0.58648	0.712472
6041	FBgn0034590	Magi	Magi	protein_coding	221.447	0.0752397	0.171529	0.610454	0.731358
10590	FBgn0051262	CG31262		protein_coding	0.359455	0.0751544	0.730406	0.620168	NA
16062	FBgn0266976	lncRNA:CR45427	long non-coding RNA:CR45427	ncRNA	1.05727	0.0750857	0.612651	0.693759	0.793996
16541	FBgn0267553	lncRNA:CR45893	long non-coding RNA:CR45893	ncRNA	2.20292	0.0748331	0.655408	0.678174	0.782429
9110	FBgn0039227	polybromo	polybromo	protein_coding	325.343	0.0747667	0.115891	0.489975	0.629939
14793	FBgn0265157	lncRNA:CR44226	long non-coding RNA:CR44226	ncRNA	7.53784	0.074755	0.338371	0.705204	0.803039
12096	FBgn0085259	CG34230		protein_coding	98.5386	0.0747164	0.161503	0.597394	0.720911
2450	FBgn0027490	D12	D12	protein_coding	77.9562	0.0746462	0.175947	0.61946	0.738421
4923	FBgn0032804	CG13081		protein_coding	0.470997	0.074599	0.682133	0.664022	NA
5234	FBgn0033354	FANCI	Fanconi anemia complementation group I	protein_coding	134.853	0.0745446	0.156413	0.589484	0.71471
15939	FBgn0266845	CG45307		protein_coding	1.33689	0.0745214	0.58927	0.701945	0.800307
2217	FBgn0025821	I-t	inhibitor-t	protein_coding	453.509	0.0745082	0.101209	0.438274	0.582763
1682	FBgn0016762	angel	angel	protein_coding	92.1455	0.0744804	0.177949	0.622916	0.740983
5387	FBgn0033599	CG13223		protein_coding	30.7072	0.074423	0.224043	0.668018	0.775632
9497	FBgn0039798	CG11313		protein_coding	0.457938	0.0743104	0.668705	0.673227	NA
9956	FBgn0041247	Gr28a	Gustatory receptor 28a	protein_coding	4.91618	0.0741923	0.389317	0.712386	0.808294
1816	FBgn0020618	Rack1	Receptor of activated protein kinase C 1	protein_coding	7435.38	0.0740716	0.134699	0.546674	0.679121
14886	FBgn0265348	lncRNA:CR44302	long non-coding RNA:CR44302	ncRNA	68.1172	0.0740652	0.192467	0.642119	0.756074
5593	FBgn0033913	CG8468		protein_coding	1150.83	0.0740445	0.133745	0.544493	0.677512
8132	FBgn0037760	FBXO11	F-box protein 11	protein_coding	746.41	0.0740445	0.22755	0.671958	0.778095
15603	FBgn0266331	asRNA:CR44996	antisense RNA:CR44996	ncRNA	10.0594	0.0740382	0.442899	0.71545	0.810143
11276	FBgn0052843	Dh31-R	Diuretic hormone 31 Receptor	protein_coding	261.069	0.0740009	0.150871	0.58198	0.709256
5275	FBgn0033421	CG1888		protein_coding	320.593	0.0739322	0.125921	0.524725	0.661153
16580	FBgn0267594	CR45932		pseudogene	1.19178	0.0738831	0.804338	0.485008	0.624814
14173	FBgn0263660	lncRNA:CR43651	long non-coding RNA:CR43651	ncRNA	8.71069	0.0738666	0.324626	0.706488	0.803917
3694	FBgn0030889	CG15373		protein_coding	13.2603	0.0738134	0.275958	0.695549	0.795151
12484	FBgn0086906	sls	sallimus	protein_coding	16751.8	0.0737816	0.191105	0.641922	0.756017
3601	FBgn0030752	CDC50		protein_coding	624.822	0.0737655	0.0807728	0.345363	0.490952
10974	FBgn0052176	CG32176		protein_coding	250.118	0.0737448	0.111035	0.479745	0.620407
15815	FBgn0266701	lncRNA:CR45191	long non-coding RNA:CR45191	ncRNA	30.2082	0.0736551	0.283934	0.698564	0.797583
3928	FBgn0031252	CG13690		protein_coding	5.33232	0.0736539	0.387878	0.71424	0.80933
5527	FBgn0033813	fsd	fates-shifted	protein_coding	166.517	0.0736078	0.164776	0.608103	0.729399
11099	FBgn0052437	CG32437		protein_coding	1310.22	0.0735975	0.0704116	0.283932	0.425175
5284	FBgn0033437	CG12926		protein_coding	419.541	0.0735926	0.104276	0.456005	0.598862
25	FBgn0000061	al	aristaless	protein_coding	5.41292	0.0735333	0.36422	0.712686	0.808451
13950	FBgn0263380	lncRNA:CR43432	long non-coding RNA:CR43432	ncRNA	16.7367	0.0735319	0.293366	0.701529	0.800191
1956	FBgn0023415	Acp32CD	Accessory gland protein 32CD	protein_coding	1539.17	0.0735078	0.145706	0.574266	0.702264
14646	FBgn0264899	CG44090		protein_coding	0.63965	0.0733824	0.672986	0.674342	NA
14648	FBgn0264901	lncRNA:CR44092	long non-coding RNA:CR44092	ncRNA	3.68689	0.0732433	0.412102	0.717206	0.811291
16536	FBgn0267548	lncRNA:CR45888	long non-coding RNA:CR45888	ncRNA	4.89783	0.0732388	0.3912	0.715985	0.810501
14675	FBgn0264952	lncRNA:CR44121	long non-coding RNA:CR44121	ncRNA	0.999102	0.0731945	0.616633	0.699493	0.798227
1924	FBgn0023081	gek	genghis khan	protein_coding	815.834	0.0731655	0.157639	0.598529	0.721597
14161	FBgn0263647	CG43638		protein_coding	1140.61	0.0731256	0.06468	0.248297	0.385602
2848	FBgn0029133	REG	Proteasome regulator gamma	protein_coding	1155.56	0.0729073	0.0611126	0.224176	0.357446
6844	FBgn0035858	CG13674		protein_coding	0.645201	0.0728677	0.651248	0.687559	NA
9961	FBgn0041336	Cyp6t2Psi	Cyp6t2Psi	pseudogene	6.65697	0.0728229	0.341704	0.712811	0.808533
1953	FBgn0023388	Dap160	Dynamin associated protein 160	protein_coding	1301.45	0.0727781	0.129578	0.540947	0.674805
4184	FBgn0031644	CG15625		protein_coding	194.412	0.0727382	0.169779	0.619868	0.738698
2220	FBgn0025832	Fen1	Flap endonuclease 1	protein_coding	67.5696	0.0726508	0.167587	0.617062	0.736503
10845	FBgn0051865	Ada1-1	transcriptional Adaptor 1-1	protein_coding	24.3964	0.0726264	0.333679	0.712477	0.808335
6587	FBgn0035464	PIG-B	Phosphatidylinositol glycan anchor biosynthesis class B	protein_coding	333.583	0.0726031	0.0968357	0.431905	0.576931
6090	FBgn0034670	CG13488		protein_coding	39.1985	0.072547	0.217051	0.670915	0.77746
17023	FBgn0284231	CG46315		protein_coding	2684.75	0.0724536	0.369598	0.717153	0.811291
3596	FBgn0030745	CG4239		protein_coding	599.691	0.0724127	0.0901264	0.402648	0.548474
5307	FBgn0033469	CG12133		protein_coding	3.5506	0.0722141	0.405894	0.720615	0.814182
7306	FBgn0036577	CG13073		protein_coding	2.82726	0.0722007	0.44798	0.722148	0.815131
8122	FBgn0037749	CG9471		protein_coding	488.173	0.0721932	0.130082	0.545499	0.678212
11889	FBgn0082953	snoRNA:Psi28S-612	snoRNA:Psi28S-612	snoRNA	0.840332	0.0720291	0.60801	0.70634	0.803917
10779	FBgn0051719	RluA-1	RluA pseudouridine synthase 1	protein_coding	418.911	0.0719571	0.150947	0.592598	0.71739
1220	FBgn0011660	Pms2	Pms2	protein_coding	214.3	0.0719523	0.157281	0.603995	0.726336
14133	FBgn0263602	Tasp1	Taspase 1	protein_coding	123.906	0.0719501	0.172659	0.627727	0.744811
14453	FBgn0264507	asRNA:CR43906	antisense RNA:CR43906	ncRNA	22.2836	0.0719446	0.243524	0.689825	0.79102
925	FBgn0005386	ash1	absent, small, or homeotic discs 1	protein_coding	966.329	0.0719312	0.224529	0.678807	0.782746
1	FBgn0000008	a	arc	protein_coding	195.186	0.0718651	0.164601	0.616355	0.735946
7337	FBgn0036612	CG4998		protein_coding	8.18368	0.0717306	0.420412	0.723061	0.815619
14166	FBgn0263652	lncRNA:CR43643	long non-coding RNA:CR43643	ncRNA	0.618864	0.0716346	0.676211	0.679214	NA
10242	FBgn0050048	CG30048		protein_coding	186.332	0.0716049	0.166243	0.620135	0.738843
4413	FBgn0031995	CG8475		protein_coding	2538.16	0.071549	0.155448	0.602852	0.72544
1751	FBgn0020238	14-3-3epsilon	14-3-3epsilon	protein_coding	6557.45	0.0715045	0.105439	0.473263	0.614815
2344	FBgn0026438	Eaat2	Excitatory amino acid transporter 2	protein_coding	1324.6	0.0714699	0.15812	0.607848	0.729208
3541	FBgn0030669	CG9240		protein_coding	307.975	0.0714	0.120095	0.52257	0.659525
11769	FBgn0063496	GstE4	Glutathione S transferase E4	protein_coding	74.2819	0.0713628	0.23091	0.685238	0.787487
6689	FBgn0035612	frm	farmer	protein_coding	36.4006	0.0713494	0.251792	0.696159	0.795789
703	FBgn0004034	y	yellow	protein_coding	2.11488	0.0713257	0.477204	0.725297	0.817236
5595	FBgn0033916	Usp20-33	Ubiquitin specific protease 20/33	protein_coding	1293.46	0.0711939	0.139214	0.572694	0.700816
1338	FBgn0013548	l(2)dtl	lethal-(2)-denticleless	protein_coding	34.6286	0.0711751	0.215168	0.675371	0.780085
17080	FBgn0285949	RpL31	Ribosomal protein L31	protein_coding	4341.94	0.0711476	0.165657	0.621489	0.739822
5043	FBgn0033031	CG8245		protein_coding	795.8	0.0711163	0.0617486	0.240443	0.377165
16407	FBgn0267384	Ubc7	Ubiquitin conjugating enzyme 7	protein_coding	1149.94	0.0711007	0.0904396	0.412718	0.558231
4169	FBgn0031626	CG15631		protein_coding	811.27	0.0710112	0.0959467	0.438254	0.582763
4759	FBgn0032513	CG6565		protein_coding	1132.07	0.0709465	0.0637594	0.256131	0.394721
11533	FBgn0053632	CG33632		protein_coding	0.928073	0.0709003	0.594528	0.713965	0.809242
16619	FBgn0267633	lncRNA:CR45971	long non-coding RNA:CR45971	ncRNA	6.93176	0.0708582	0.376991	0.723642	0.815973
9975	FBgn0041625	Or65a	Odorant receptor 65a	protein_coding	1.44208	0.0708513	0.557208	0.721118	0.81457
4395	FBgn0031969	pes	peste	protein_coding	760.348	0.0708277	0.144104	0.585063	0.711538
16864	FBgn0267932	lncRNA:CR46212	long non-coding RNA:CR46212	ncRNA	7.10213	0.0708058	0.359694	0.722303	0.81523
5500	FBgn0033770	wuc	Wake-up-call	protein_coding	42.544	0.070805	0.206872	0.670339	0.777211
5432	FBgn0033673	CG8298		protein_coding	642.163	0.0707657	0.0874308	0.400326	0.546208
13043	FBgn0261363	PPO3	Prophenoloxidase 3	protein_coding	5.8119	0.0707522	0.368305	0.723304	0.815656
10421	FBgn0050424	cGlr2	cGAS-like receptor 2	protein_coding	208.123	0.0707292	0.155306	0.606768	0.728427
3848	FBgn0031107	HERC2	HECT and RLD domain containing protein 2	protein_coding	536.816	0.070714	0.228108	0.686228	0.788055
12543	FBgn0250837	dUTPase	Deoxyuridine triphosphatase	protein_coding	21.5533	0.0705089	0.397333	0.72634	0.81811
13008	FBgn0261239	Hr39	Hormone receptor-like in 39	protein_coding	402.43	0.0704582	0.172816	0.635092	0.750345
2639	FBgn0028490	CG31705		protein_coding	3833.71	0.0704457	0.0758831	0.339318	0.484802
14246	FBgn0263869	lncRNA:CR43716	long non-coding RNA:CR43716	ncRNA	0.507439	0.0703773	0.681379	0.680984	NA
17267	FBgn0287614	lncRNA:CR46483	long non-coding RNA:CR46483	ncRNA	101.254	0.0703343	0.137386	0.573279	0.701338
10913	FBgn0052029	Cpr66D	Cuticular protein 66D	protein_coding	87.0181	0.0702402	0.170073	0.632354	0.748441
1787	FBgn0020389	Papss	PAPS synthetase	protein_coding	170.831	0.0702203	0.131919	0.561086	0.691403
15946	FBgn0266852	lncRNA:CR45313	long non-coding RNA:CR45313	ncRNA	0.524319	0.0701484	0.681559	0.681776	NA
6164	FBgn0034789	PIP5K59B	Phosphatidylinositol 4-phosphate 5-kinase 59B	protein_coding	314.827	0.0701469	0.159123	0.616168	0.735896
12877	FBgn0260648	Rrp40	Ribosomal RNA processing 40	protein_coding	44.6423	0.0701213	0.189079	0.656373	0.766831
11253	FBgn0052792	ppk8	pickpocket 8	protein_coding	0.775085	0.0700889	0.688761	0.677308	NA
10572	FBgn0051220	CG31220		protein_coding	6.79355	0.0700541	0.348388	0.723912	0.816024
9413	FBgn0039684	Obp99d	Odorant-binding protein 99d	protein_coding	23.8508	0.0700503	0.290925	0.714339	0.809365
12048	FBgn0085202	CG34173		protein_coding	127.478	0.0699303	0.137418	0.575555	0.703277
15541	FBgn0266242	lncRNA:CR44937	long non-coding RNA:CR44937	ncRNA	6.72978	0.0698949	0.341959	0.723762	0.816024
12614	FBgn0259196	CG42300		protein_coding	58.1528	0.0698653	0.193588	0.66224	0.771444
14455	FBgn0264509	asRNA:CR43908	antisense RNA:CR43908	ncRNA	0.915698	0.0698415	0.67823	0.685036	0.787315
9659	FBgn0040238	Best1	Bestrophin 1	protein_coding	641.256	0.0698116	0.125778	0.54772	0.679978
16043	FBgn0266957	lncRNA:CR45408	long non-coding RNA:CR45408	ncRNA	36.1531	0.0697179	0.225154	0.688549	0.790045
10113	FBgn0044809	TotZ	Turandot Z	protein_coding	0.422168	0.069697	0.680196	0.684408	NA
5970	FBgn0034489	ppk6	pickpocket 6	protein_coding	24.0708	0.0696328	0.263312	0.70769	0.804457
15822	FBgn0266709	Zmynd10	Zinc finger MYND-type containing 10	protein_coding	235.714	0.0696121	0.126568	0.550959	0.682556
12700	FBgn0259818	CG42399		protein_coding	150.132	0.069346	0.151597	0.60728	0.728698
15262	FBgn0265885	lncRNA:CR44674	long non-coding RNA:CR44674	ncRNA	10.5907	0.0691618	0.31578	0.722794	0.815491
5717	FBgn0034104	CG15705		protein_coding	111.532	0.0691012	0.184918	0.656497	0.766871
13130	FBgn0261596	RpS24	Ribosomal protein S24	protein_coding	4982.11	0.0690281	0.13592	0.577129	0.704524
11211	FBgn0052679	CG32679		protein_coding	0.505036	0.069023	0.676701	0.689181	NA
17079	FBgn0285948	RpL27A	Ribosomal protein L27A	protein_coding	7701.12	0.0689695	0.143535	0.593805	0.718381
7249	FBgn0036490	CG6888		protein_coding	346.529	0.0689645	0.109913	0.504908	0.643491
10614	FBgn0051326	CG31326		protein_coding	2121.2	0.0689639	0.123324	0.54597	0.678687
17156	FBgn0286784	TER94	Transitional endoplasmic reticulum 94	protein_coding	6093.75	0.0689193	0.0781917	0.36344	0.509109
7064	FBgn0036213	RpL10Ab	Ribosomal protein L10Ab	protein_coding	10282.2	0.0689123	0.143535	0.594111	0.718482
1959	FBgn0023458	Rbcn-3A	Rabconnectin-3A	protein_coding	1571.96	0.0688276	0.190508	0.663815	0.772513
4166	FBgn0031621	Elba3	Early boundary activity 3	protein_coding	41.6035	0.0687899	0.202081	0.67509	0.779932
11647	FBgn0053986	CG33986		protein_coding	0.432447	0.0687467	0.752854	0.618239	NA
16688	FBgn0267707	lncRNA:CR46040	long non-coding RNA:CR46040	ncRNA	58.1297	0.0687446	0.190789	0.664487	0.772941
16117	FBgn0267038	lncRNA:CR45482	long non-coding RNA:CR45482	ncRNA	2.5999	0.0686822	0.430445	0.734496	0.823995
295	FBgn0001256	ImpL1	Ecdysone-inducible gene L1	protein_coding	4.5609	0.0686674	0.390127	0.732648	0.82291
8100	FBgn0037716	Son	Son RNA binding protein	protein_coding	303.901	0.0685953	0.119495	0.537304	0.67152
8214	FBgn0037890	CG17734		protein_coding	848.913	0.0685784	0.100348	0.472213	0.613608
6609	FBgn0035497	CG14995		protein_coding	11458.9	0.0685695	0.110566	0.509551	0.647749
15015	FBgn0265609	asRNA:CR44427	antisense RNA:CR44427	ncRNA	0.92813	0.0684671	0.611652	0.718575	0.812418
15427	FBgn0266087	lncRNA:CR44829	long non-coding RNA:CR44829	ncRNA	14.9302	0.068466	0.270624	0.71484	0.809699
12922	FBgn0260795	NaPi-III	Na[+]-dependent inorganic phosphate cotransporter type III	protein_coding	973.468	0.0684629	0.102642	0.481875	0.622197
7315	FBgn0036588	CG13068		protein_coding	0.999914	0.0684146	0.596453	0.722712	0.815466
12808	FBgn0260228	CG42502		protein_coding	8287.89	0.068374	0.128353	0.562649	0.692658
16049	FBgn0266963	lncRNA:CR45414	long non-coding RNA:CR45414	ncRNA	3.30298	0.0683222	0.479399	0.736111	0.825
4879	FBgn0032730	CG10431		protein_coding	123.072	0.0683122	0.146349	0.602882	0.72544
8810	FBgn0038789	Ir92a	Ionotropic receptor 92a	protein_coding	1.15425	0.0681327	0.562255	0.730303	0.821241
8526	FBgn0038360	CG9590		protein_coding	509.863	0.0681153	0.11184	0.516576	0.654042
10060	FBgn0043069	MESK4	Misexpression suppressor of KSR 4	protein_coding	53.7021	0.0680813	0.416716	0.736203	0.825
1152	FBgn0011230	poe	purity of essence	protein_coding	4706.63	0.0680001	0.174949	0.649716	0.761382
6339	FBgn0035056	spz6	spatzle 6	protein_coding	3.09037	0.0679478	0.417513	0.736724	0.825122
3509	FBgn0030622	CG9101		protein_coding	280.898	0.0679449	0.101952	0.482563	0.622557
4987	FBgn0032899	CG9338		protein_coding	533.302	0.0679366	0.146748	0.605644	0.727592
12914	FBgn0260775	DnaJ-60	DnaJ-like-60	protein_coding	615.964	0.0677717	0.0998413	0.475436	0.616694
372	FBgn0002543	robo2	roundabout 2	protein_coding	101.224	0.0677171	0.267083	0.716649	0.81108
1583	FBgn0015591	AstA	Allatostatin A	protein_coding	184.691	0.0676122	0.146209	0.606335	0.728021
8732	FBgn0038674	CG14285		protein_coding	35.4426	0.0675965	0.213033	0.689241	0.79072
10183	FBgn0046704	Liprin-alpha	Liprin-alpha	protein_coding	710.464	0.067459	0.184422	0.663603	0.772324
12126	FBgn0085302	CG34273		protein_coding	4.74946	0.0674476	0.368008	0.735524	0.824504
3532	FBgn0030660	CG8097		protein_coding	376.9	0.0674272	0.0958746	0.461421	0.60395
2868	FBgn0029503	mora	morgana	protein_coding	259.864	0.067376	0.142626	0.600539	0.723279
15347	FBgn0265978	lncRNA:CR44757	long non-coding RNA:CR44757	ncRNA	4.57778	0.0673655	0.38964	0.737418	0.825839
15268	FBgn0265891	lncRNA:CR44680	long non-coding RNA:CR44680	ncRNA	6.18837	0.0673347	0.371569	0.736237	0.825
15980	FBgn0266886	lncRNA:CR45347	long non-coding RNA:CR45347	ncRNA	2.0058	0.0673233	0.478532	0.739757	0.827484
3206	FBgn0030103	Obp8a	Odorant-binding protein 8a	protein_coding	30.1033	0.0672187	0.23816	0.706525	0.803917
1757	FBgn0020258	ppk	pickpocket	protein_coding	33.6041	0.0672034	0.217498	0.694162	0.794159
11717	FBgn0061200	Nup153	Nucleoporin 153kD	protein_coding	1052.8	0.0671529	0.216993	0.694028	0.794125
1821	FBgn0020633	Mcm7	Minichromosome maintenance 7	protein_coding	33.5455	0.0669644	0.243825	0.710373	0.806326
16912	FBgn0267990	lncRNA:CR46257	long non-coding RNA:CR46257	ncRNA	12.1881	0.0669347	0.295354	0.727435	0.81898
3860	FBgn0031127	CG1835		protein_coding	384.196	0.0669319	0.130082	0.57518	0.703043
16281	FBgn0267212	lncRNA:CR45652	long non-coding RNA:CR45652	ncRNA	5.9888	0.0669288	0.358906	0.736653	0.825103
14719	FBgn0265044	lncRNA:CR44161	long non-coding RNA:CR44161	ncRNA	18.4835	0.066928	0.266783	0.719696	0.813286
12654	FBgn0259483	Mob4	MOB kinase activator 4	protein_coding	677.31	0.0668127	0.0911921	0.44494	0.588531
17010	FBgn0283728	CG31600		protein_coding	56.7266	0.0667433	0.174687	0.655437	0.766089
12210	FBgn0085415	CG34386		protein_coding	109.286	0.0667424	0.135375	0.588595	0.714177
11305	FBgn0053057	Tpt	tRNA 2'-phosphotransferase	protein_coding	7.24505	0.0667376	0.708978	0.675699	0.780325
6815	FBgn0035812	CG7457		protein_coding	237.347	0.066632	0.136739	0.59223	0.717001
1486	FBgn0014931	CG2678		protein_coding	35.9527	0.0665961	0.220789	0.699003	0.797846
4675	FBgn0032395	Wdr81	WD repeat domain 81	protein_coding	297.622	0.0664552	0.192714	0.676919	0.781158
4089	FBgn0031494	CG17219		protein_coding	81.7002	0.0664492	0.186408	0.67049	0.77732
535	FBgn0003257	r-l	rudimentary-like	protein_coding	150.481	0.0664332	0.161945	0.639323	0.753944
6700	FBgn0035630	CG10576		protein_coding	2028.23	0.0664035	0.0638856	0.288764	0.429882
2391	FBgn0026874	CG13358		protein_coding	1.97196	0.0663859	0.515157	0.741663	0.828649
633	FBgn0003651	svp	seven up	protein_coding	732.663	0.066265	0.126771	0.570797	0.699365
15145	FBgn0265751	lncRNA:CR44558	long non-coding RNA:CR44558	ncRNA	14.9028	0.0662532	0.322154	0.734877	0.824081
5692	FBgn0034068	casp	caspar	protein_coding	1212.84	0.066221	0.109589	0.520929	0.658168
15480	FBgn0266171	pre-mod(mdg4)-AB		protein_coding	53.7342	0.0661943	0.2492	0.715962	0.810501
16612	FBgn0267626	lncRNA:CR45964	long non-coding RNA:CR45964	ncRNA	5.92215	0.0661875	0.359811	0.739509	0.827332
4744	FBgn0032489	CG15480		protein_coding	0.475308	0.0660519	0.683152	0.697168	NA
7213	FBgn0036440	CG17177		protein_coding	580.418	0.0660412	0.135547	0.592901	0.717643
14771	FBgn0265106	lncRNA:CR44208	long non-coding RNA:CR44208	ncRNA	106.525	0.0660135	0.146984	0.616335	0.735946
4814	FBgn0032636	CG5043		protein_coding	1025.77	0.0659947	0.081918	0.404751	0.550472
3132	FBgn0029997	CG2258		protein_coding	434.85	0.0659649	0.196865	0.683092	0.785864
14372	FBgn0264378	lncRNA:CR43830	long non-coding RNA:CR43830	ncRNA	10.7543	0.065944	0.29868	0.731981	0.822523
2245	FBgn0026076	UBL3	Ubiquitin like 3	protein_coding	804.767	0.0659033	0.113759	0.536354	0.670772
2838	FBgn0029094	asf1	anti-silencing factor 1	protein_coding	193.949	0.0658427	0.150339	0.62335	0.74119
4246	FBgn0031731	CG14007		protein_coding	3.17607	0.0656775	0.447712	0.745838	0.831551
6342	FBgn0035060	Eps-15	Epidermal growth factor receptor pathway substrate clone 15	protein_coding	1430.61	0.065534	0.155235	0.633334	0.749253
8676	FBgn0038583	CG7183		protein_coding	244.861	0.0654586	0.114759	0.542184	0.67574
2670	FBgn0028542	NimB4	Nimrod B4	protein_coding	80.1935	0.0653596	0.181384	0.670088	0.777205
9946	FBgn0041236	Gr59d	Gustatory receptor 59d	protein_coding	0.655453	0.065346	0.683654	0.699721	NA
15861	FBgn0266757	mfr	misfire	protein_coding	192.918	0.0653222	0.178314	0.666714	0.774701
15704	FBgn0266534	CG45095		protein_coding	3.74044	0.065285	0.375665	0.744181	0.830309
7522	FBgn0036874	brv1	brivido-1	protein_coding	70.397	0.0652312	0.180979	0.670238	0.777205
15341	FBgn0265965	lncRNA:CR44752	long non-coding RNA:CR44752	ncRNA	7.39215	0.0652263	0.332038	0.74014	0.827739
3547	FBgn0030675	CG8191		protein_coding	85.3118	0.0652099	0.170881	0.658001	0.768205
7229	FBgn0036465	Rpn12R	Regulatory particle non-ATPase 12-related	protein_coding	354.497	0.0651522	0.0897173	0.449582	0.592923
1026	FBgn0010280	Taf4	TBP-associated factor 4	protein_coding	1271.51	0.0650565	0.164193	0.649572	0.761328
2340	FBgn0026430	Grip84	Gamma-tubulin ring protein 84	protein_coding	417.613	0.0650026	0.104392	0.510702	0.64851
13608	FBgn0262599	SmydA-3	SET and MYND domain containing, arthropod-specific, member 3	protein_coding	35.5398	0.0650022	0.19553	0.686247	0.788055
10697	FBgn0051525	CG31525		protein_coding	418.712	0.0649315	0.0860828	0.433723	0.578651
1144	FBgn0011205	fbl	fumble	protein_coding	3056.75	0.0648877	0.0896799	0.451252	0.594459
1328	FBgn0013342	nSyb	neuronal Synaptobrevin	protein_coding	2260.44	0.0648037	0.10022	0.496454	0.635617
317	FBgn0001324	kto	kohtalo	protein_coding	513.077	0.064587	0.102274	0.505672	0.644212
8744	FBgn0038691	CG5250		protein_coding	100.815	0.0644945	0.139644	0.610246	0.731223
3518	FBgn0030638	CG11655		protein_coding	288.657	0.0644677	0.103058	0.509352	0.64764
2930	FBgn0029688	lva	lava lamp	protein_coding	2458.22	0.0644531	0.197656	0.690678	0.791598
13918	FBgn0263324	CG43405		protein_coding	91.9189	0.064448	0.167321	0.657005	0.767217
12248	FBgn0085462	CG34433		protein_coding	156.8	0.0643799	0.121057	0.566921	0.696235
6373	FBgn0035109	CG13876		protein_coding	181.989	0.0643571	0.11206	0.540684	0.674695
73	FBgn0000233	btd	buttonhead	protein_coding	10.2956	0.0643305	0.290654	0.736551	0.825103
10432	FBgn0050447	CG30447		protein_coding	141.964	0.0643204	0.152373	0.634898	0.750286
4706	FBgn0032442	Nepl7	Neprilysin-like 7	protein_coding	0.932756	0.0642854	0.566939	0.743801	0.830187
9334	FBgn0039577	CG12516		protein_coding	335.267	0.064203	0.118631	0.561259	0.69156
11979	FBgn0083120	Uhg8	U snoRNA host gene 8	ncRNA	27.0951	0.0641524	0.260012	0.728519	0.819778
11782	FBgn0064227	Rdh	Red herring	protein_coding	6.83356	0.0641432	0.35066	0.746327	0.831853
7438	FBgn0036767	CG16775		protein_coding	94.5379	0.0641374	0.234535	0.717526	0.811532
9386	FBgn0039648	CG14515		protein_coding	2.08899	0.0640427	0.580628	0.742367	0.829133
16283	FBgn0267214	lncRNA:CR45654	long non-coding RNA:CR45654	ncRNA	15.8145	0.0640154	0.281598	0.735617	0.824547
6630	FBgn0035528	CG15012		protein_coding	961.055	0.0638975	0.103478	0.514633	0.652201
15084	FBgn0265690	lncRNA:CR44497	long non-coding RNA:CR44497	ncRNA	5.74191	0.0637151	0.351444	0.74802	0.833071
937	FBgn0005590	scw	screw	protein_coding	0.715609	0.063577	0.61638	0.735771	NA
4519	FBgn0032150	CG13123		protein_coding	40.319	0.0635412	0.217011	0.70971	0.805973
14944	FBgn0265468	lncRNA:CR44361	long non-coding RNA:CR44361	ncRNA	0.348603	0.0635326	0.759892	0.630983	NA
5671	FBgn0034033	CG8204		protein_coding	194.969	0.0634782	0.157843	0.648143	0.760296
9101	FBgn0039214	puf	puffyeye	protein_coding	1523.93	0.0634362	0.216933	0.710116	0.806138
2593	FBgn0028374	Hug	Hugin	protein_coding	76.6219	0.0634322	0.172459	0.668757	0.776195
4356	FBgn0031896	CG4502		protein_coding	726.888	0.0634315	0.108925	0.536473	0.670811
9186	FBgn0039339	CG5116		protein_coding	206.892	0.0632546	0.221472	0.71383	0.809209
9108	FBgn0039225	Ets96B	Ets96B	protein_coding	40.8675	0.0632455	0.210675	0.706591	0.803925
13953	FBgn0263383	lncRNA:CR43435	long non-coding RNA:CR43435	ncRNA	6.87092	0.0632165	0.343986	0.749154	0.834092
14523	FBgn0264700	lncRNA:CR43969	long non-coding RNA:CR43969	ncRNA	0.95113	0.0631066	0.559756	0.749248	0.834136
2370	FBgn0026679	IntS4	Integrator 4	protein_coding	166.169	0.0630319	0.152865	0.642512	0.756304
600	FBgn0003460	so	sine oculis	protein_coding	202.898	0.0629432	0.109896	0.542769	0.676303
10053	FBgn0043005	prt	portabella	protein_coding	44.1295	0.0629301	0.202634	0.701811	0.80023
7099	FBgn0036266	Tsen54	tRNA splicing endonuclease subunit 54	protein_coding	86.0367	0.0629217	0.163041	0.658713	0.768742
16404	FBgn0267376	SelR	Selenoprotein R	protein_coding	1040.1	0.0629167	0.0849393	0.442491	0.586763
11551	FBgn0053668	CG33668		protein_coding	538.926	0.062909	0.106173	0.530617	0.665886
9055	FBgn0039152	Root	Rootletin	protein_coding	1139.83	0.062869	0.186848	0.687724	0.789335
1857	FBgn0021768	nudC	nudC	protein_coding	715.95	0.0628555	0.0866704	0.451421	0.594528
1776	FBgn0020370	TppII	Tripeptidyl-peptidase II	protein_coding	927.53	0.06285	0.108749	0.53964	0.673613
15019	FBgn0265613	asRNA:CR44431	antisense RNA:CR44431	ncRNA	9.55921	0.0628266	0.317267	0.747287	0.83262
8057	FBgn0037657	hyx	hyrax	protein_coding	365.053	0.0628156	0.0935983	0.483131	0.62308
15254	FBgn0265877	CG44666		protein_coding	0.585553	0.0626612	0.69144	0.705781	NA
13177	FBgn0261707	asRNA:CR42743	antisense RNA:CR42743	ncRNA	68.5967	0.0625828	0.198832	0.700218	0.798875
12127	FBgn0085303	CG34274		protein_coding	225.82	0.0625004	0.135028	0.611777	0.732426
4258	FBgn0031746	CG9029		protein_coding	3574.8	0.0624463	0.113558	0.557348	0.688128
4504	FBgn0032126	CG13113		protein_coding	0.249038	0.0624084	0.78853	0.580054	NA
13717	FBgn0262875	CG43230		protein_coding	11.3975	0.0624032	0.301017	0.746211	0.831784
15835	FBgn0266728	lncRNA:CR45201	long non-coding RNA:CR45201	ncRNA	7.29224	0.0623369	0.371727	0.754925	0.838449
12708	FBgn0259838	Su(Ste):CR42407	Su(Ste):CR42407	ncRNA	0.977808	0.0622759	0.683505	0.712389	0.808294
12431	FBgn0086658	snoRNA:Psi28S-1180	snoRNA:Psi28S-1180	snoRNA	0.423164	0.0620885	0.695793	0.705232	NA
2872	FBgn0029508	Tsp42Ea	Tetraspanin 42Ea	protein_coding	2195.83	0.0619744	0.0838463	0.443893	0.588009
9753	FBgn0040467	Dlip1	Dorsal interacting protein 1	protein_coding	36.1593	0.061882	0.218975	0.718214	0.81207
136	FBgn0000427	dec	defective chorion	protein_coding	12.2242	0.0618789	0.289781	0.74599	0.83166
6144	FBgn0034750	CG3732		protein_coding	130.657	0.0618378	0.13095	0.606599	0.728282
8490	FBgn0038306	Art3	Arginine methyltransferase 3	protein_coding	329.085	0.0618363	0.0964913	0.501899	0.640633
9058	FBgn0039155	Kal1	Kallmann syndrome 1	protein_coding	113.141	0.0617969	0.23838	0.729281	0.820338
2376	FBgn0026737	CG6171		protein_coding	193.227	0.0615754	0.121151	0.584189	0.710927
8025	FBgn0037614	TMEM216	Transmembrane protein 216	protein_coding	473.703	0.0615681	0.20937	0.713083	0.808641
3419	FBgn0030492	CG15754		protein_coding	0.32652	0.0615389	0.728585	0.679924	NA
5474	FBgn0033735	Dera	Deoxyribose-phosphate aldolase	protein_coding	666.297	0.0614904	0.108102	0.546344	0.679042
3263	FBgn0030241	feo	fascetto	protein_coding	119.57	0.0613613	0.133741	0.615533	0.735552
15279	FBgn0265902	lncRNA:CR44691	long non-coding RNA:CR44691	ncRNA	5.87198	0.0613343	0.390632	0.759903	0.841797
3339	FBgn0030352	sicily	severe impairment of CI with lengthened youth	protein_coding	168.252	0.0613312	0.164524	0.668863	0.776259
10288	FBgn0050122	CG30122		protein_coding	1431.12	0.0612367	0.168255	0.674298	0.779444
13835	FBgn0263084	HP1Lcsd	Heterochromatin Protein 1L chromoshadow domain	protein_coding	4.91283	0.0612276	0.391628	0.760358	0.841927
10886	FBgn0051957	CG31957		protein_coding	105.03	0.0611551	0.125621	0.598085	0.721182
652	FBgn0003744	trc	tricornered	protein_coding	714.378	0.0611359	0.152525	0.652	0.763265
1145	FBgn0011206	bol	boule	protein_coding	5451.52	0.0611291	0.145044	0.639207	0.753923
7272	FBgn0036519	CG7650		protein_coding	130.264	0.061109	0.125079	0.597033	0.720646
7299	FBgn0036568	ATPsynbetaL	ATP synthase, beta subunit-like	protein_coding	243.704	0.0610446	0.102506	0.530135	0.665634
5483	FBgn0033748	vis	vismay	protein_coding	281.398	0.0609592	0.11887	0.581868	0.709176
12711	FBgn0259841	Su(Ste):CR42410	Su(Ste):CR42410	ncRNA	4.55483	0.0609508	0.404463	0.762034	0.843026
13294	FBgn0262021	CG42832		protein_coding	0.442336	0.0608582	0.697268	0.709404	NA
16663	FBgn0267680	lncRNA:CR46016	long non-coding RNA:CR46016	ncRNA	11.6767	0.0607485	0.300665	0.75261	0.836599
2522	FBgn0027592	MED15	Mediator complex subunit 15	protein_coding	406.882	0.0606089	0.111892	0.564014	0.693835
11076	FBgn0052374	CG32374		protein_coding	0.558724	0.0605965	0.694342	0.712513	NA
13042	FBgn0261360	CG42637		protein_coding	1198.51	0.0605714	0.198586	0.7092	0.805496
9685	FBgn0040299	Myo28B1	Myosin 28B1	protein_coding	556.171	0.0605474	0.139237	0.631485	0.747644
7427	FBgn0036754	ais	aramis	protein_coding	58.7338	0.0605391	0.237036	0.733936	0.82369
8922	FBgn0038958	CG13857		protein_coding	8.8202	0.0605123	0.321633	0.756832	0.839825
16449	FBgn0267453	lncRNA:CR45803	long non-coding RNA:CR45803	ncRNA	22.3931	0.0603862	0.258031	0.743151	0.829766
5256	FBgn0033380	Phax	Phosphorylated adaptor for RNA export	protein_coding	167.882	0.0603762	0.122778	0.595712	0.719507
2437	FBgn0027342	fz4	frizzled 4	protein_coding	207.924	0.0602907	0.135546	0.625502	0.742747
8967	FBgn0039029	CG4704		protein_coding	346.686	0.0601504	0.0968217	0.514935	0.652527
12175	FBgn0085361	CG34332		protein_coding	13.9225	0.0601466	0.273604	0.748921	0.833893
3200	FBgn0030097	CG12115		protein_coding	0.891962	0.0600707	0.570942	0.758967	0.841156
6153	FBgn0034768	Obp58b	Odorant-binding protein 58b	protein_coding	1.55085	0.0600406	0.492912	0.76611	0.845888
294	FBgn0001255	ImpE3	Ecdysone-inducible gene E3	protein_coding	12.907	0.060012	0.308885	0.756894	0.839833
10180	FBgn0046696	RNaseP:RNA	Ribonuclease P RNA	ncRNA	30.7367	0.0599859	0.256686	0.74432	0.830343
10051	FBgn0043001	Chrac-16	Chromatin accessibility complex 16kD protein	protein_coding	42.2824	0.059972	0.241413	0.738334	0.826683
12732	FBgn0259864	Su(Ste):CR42433	Su(Ste):CR42433	ncRNA	7.45652	0.0599654	0.426416	0.766499	0.846032
6099	FBgn0034691	Synj	Synaptojanin	protein_coding	450.696	0.0598207	0.191814	0.706786	0.803967
15213	FBgn0265834	CG44623		protein_coding	64.4003	0.0598094	0.176501	0.691331	0.792107
2467	FBgn0027509	TBCD	tubulin folding cofactor D	protein_coding	629.24	0.0597127	0.0880879	0.480964	0.621544
4927	FBgn0032811	Pmvk	Phosphomevalonate kinase	protein_coding	86.9322	0.0597011	0.153523	0.661227	0.770734
7175	FBgn0036374	Spt20	Spt20	protein_coding	294.659	0.059574	0.213266	0.724643	0.816559
10231	FBgn0050033	CG30033		protein_coding	55.9863	0.0595163	0.238857	0.7391	0.827116
4193	FBgn0031655	Marcal1	Marcal1	protein_coding	108.578	0.0594877	0.139352	0.637694	0.75272
6599	FBgn0035481	CG12605		protein_coding	1039.79	0.0593536	0.103533	0.545182	0.677873
3356	FBgn0030376	CG2750		protein_coding	1995.52	0.0592748	0.190154	0.707828	0.804494
11381	FBgn0053233	CG33233		protein_coding	579.08	0.0592558	0.0864128	0.476547	0.617717
2018	FBgn0024236	foi	fear-of-intimacy	protein_coding	1100.19	0.0591908	0.139325	0.639322	0.753944
16543	FBgn0267555	asRNA:CR45895	antisense RNA:CR45895	ncRNA	49.8439	0.0590496	0.224601	0.733867	0.82369
7075	FBgn0036227	CG17826		protein_coding	0.262829	0.058802	0.761832	0.650317	NA
3733	FBgn0030949	Cyp308a1	Cytochrome P450 308a1	protein_coding	19.7183	0.0587039	0.275528	0.755229	0.838555
606	FBgn0003480	spn-B	spindle B	protein_coding	28.0357	0.0586836	0.218522	0.731914	0.822523
11555	FBgn0053680	CG33680		protein_coding	0.247362	0.0586835	0.763404	0.648381	NA
10115	FBgn0044811	TotF	Turandot F	protein_coding	0.376821	0.0586614	0.700862	0.716276	NA
4067	FBgn0031465	CG3123		protein_coding	44.2093	0.0586556	0.205476	0.723308	0.815656
13859	FBgn0263117	CG34377		protein_coding	6.27539	0.0585004	0.354958	0.768122	0.847038
15786	FBgn0266671	Sec6	Secretory 6	protein_coding	221.784	0.0584346	0.108767	0.568564	0.697748
4105	FBgn0031519	Fign	Fidgetin	protein_coding	39.6529	0.0584019	0.204658	0.723853	0.816024
2775	FBgn0028900	CG18518		protein_coding	102.061	0.0583326	0.137542	0.640744	0.755095
8694	FBgn0038608	WRNexo	WRN exonuclease	protein_coding	30.3702	0.0583033	0.214844	0.731298	0.822179
748	FBgn0004228	mex1	midgut expression 1	protein_coding	482.277	0.0582656	0.0998935	0.539719	0.673656
4401	FBgn0031975	Tg	Transglutaminase	protein_coding	334.772	0.0582224	0.119106	0.599559	0.72244
12890	FBgn0260741	CG3281		protein_coding	183.838	0.0581894	0.117478	0.595442	0.719238
2923	FBgn0029672	CG2875		protein_coding	115.286	0.0581255	0.183909	0.707325	0.80434
16505	FBgn0267516	pre-rRNA:CR45856	ribosomal RNA primary transcript:CR45856	rRNA	1.43571	0.0578582	0.795263	0.585437	0.711823
13299	FBgn0262026	CG42837		protein_coding	5000.44	0.0577636	0.251843	0.751746	0.836124
11532	FBgn0053631	CG33631		protein_coding	0.29434	0.0577083	0.796713	0.582196	NA
11332	FBgn0053125	CG33125		protein_coding	1066.37	0.0576431	0.159714	0.681232	0.784596
8070	FBgn0037672	sage	salivary gland-expressed bHLH	protein_coding	133.492	0.0575767	0.132243	0.634376	0.750021
6412	FBgn0035166	JMJD5	Jumonji domain containing 5	protein_coding	81.6975	0.0573095	0.155276	0.676627	0.781015
8448	FBgn0038242	CG14852		protein_coding	0.268814	0.0572335	0.761012	0.659247	NA
807	FBgn0004554	Edg91	Ecdysone-dependent gene 91	protein_coding	1.46951	0.0572093	0.535177	0.774087	0.851735
13957	FBgn0263388	lncRNA:CR43440	long non-coding RNA:CR43440	ncRNA	38.5947	0.0571984	0.188361	0.715993	0.810501
2990	FBgn0029785	RpL35	Ribosomal protein L35	protein_coding	7792.03	0.0571844	0.150722	0.670345	0.777211
626	FBgn0003559	su(f)	suppressor of forked	protein_coding	383.645	0.0571458	0.106952	0.571445	0.699927
388	FBgn0002579	RpL36	Ribosomal protein L36	protein_coding	8292.71	0.0571434	0.158294	0.681863	0.785145
121	FBgn0000376	crm	cramped	protein_coding	152.845	0.0571273	0.156353	0.679172	0.782872
14374	FBgn0264380	lncRNA:CR43832	long non-coding RNA:CR43832	ncRNA	0.894751	0.0570983	0.593943	0.766149	0.845888
16546	FBgn0267558	lncRNA:CR45898	long non-coding RNA:CR45898	ncRNA	0.310001	0.0570261	0.758767	0.663668	NA
14503	FBgn0264606	Fife	Fife	protein_coding	365.158	0.0570163	0.188689	0.717157	0.811291
2894	FBgn0029590	CG14811		protein_coding	21.0103	0.0570123	0.249603	0.75404	0.837761
484	FBgn0003065	CG2150		protein_coding	0.6249	0.0569701	0.630038	0.757448	NA
6093	FBgn0034681	CG9308		protein_coding	99.724	0.0569389	0.165694	0.692804	0.793378
585	FBgn0003401	shu	shutdown	protein_coding	19.9486	0.0568804	0.263989	0.759406	0.841521
9034	FBgn0039118	CG10208		protein_coding	112.268	0.0567551	0.159728	0.685899	0.787981
4756	FBgn0032509	CG6523		protein_coding	623.601	0.0567531	0.111729	0.588598	0.714177
10278	FBgn0050103	CG30103		protein_coding	303.17	0.0567236	0.113488	0.59384	0.718381
15819	FBgn0266706	lncRNA:CR45196	long non-coding RNA:CR45196	ncRNA	4.15469	0.056712	0.370886	0.776127	0.853243
329	FBgn0001965	Sos	Son of sevenless	protein_coding	451.732	0.0567013	0.2089	0.73454	0.823995
6710	FBgn0035644	PolE2	DNA polymerase epsilon subunit 2	protein_coding	23.8465	0.0564904	0.278156	0.764785	0.845213
13241	FBgn0261881	Ankrd49		protein_coding	52.9546	0.0564626	0.191912	0.722626	0.81543
1530	FBgn0015299	Ssb-c31a	Single stranded-binding protein c31A	protein_coding	256.717	0.0564387	0.143996	0.663345	0.772215
14330	FBgn0264327	asRNA:CR43786	antisense RNA:CR43786	ncRNA	9.32226	0.0564355	0.511	0.778723	0.855235
6518	FBgn0035337	CG15877		protein_coding	72.9954	0.0563573	0.215957	0.740613	0.828045
13851	FBgn0263108	BtbVII	BTB-protein-VII	protein_coding	918.421	0.056336	0.176033	0.707909	0.804525
3832	FBgn0031086	fd19B	forkhead domain 19B	protein_coding	0.428911	0.0562658	0.701849	0.725996	NA
3799	FBgn0031041	Pstk	Phosphoseryl tRNA kinase	protein_coding	15.4793	0.0562357	0.560047	0.77505	0.852366
15631	FBgn0266380	lncRNA:CR45022	long non-coding RNA:CR45022	ncRNA	10.2062	0.0561777	0.296817	0.769906	0.848235
8775	FBgn0038735	MICU3	Mitochondrial calcium uptake 3	protein_coding	550.946	0.0561051	0.0809154	0.4737	0.615224
541	FBgn0003275	Polr2F	RNA polymerase II, I and III subunit F	protein_coding	336.793	0.0560647	0.1547	0.682427	0.785439
8543	FBgn0038390	Rbf2	Retinoblastoma-family protein 2	protein_coding	17.6055	0.0560259	0.276145	0.766171	0.845888
13323	FBgn0262111	f	forked	protein_coding	10.5485	0.0559508	0.298046	0.771022	0.849158
903	FBgn0004897	fd96Ca	forkhead domain 96Ca	protein_coding	1.71428	0.0557976	0.490354	0.781995	0.857904
5877	FBgn0034361	mRpS28	mitochondrial ribosomal protein S28	protein_coding	103.029	0.0556832	0.137817	0.656508	0.766871
11191	FBgn0052649	Coq8	Coenzyme Q8	protein_coding	338.928	0.0556524	0.122306	0.623675	0.741327
5447	FBgn0033699	RpS11	Ribosomal protein S11	protein_coding	7158.09	0.055567	0.146116	0.671793	0.778005
17004	FBgn0283678	Osi21	Osiris 21	protein_coding	0.26618	0.0555216	0.785495	0.622045	NA
3300	FBgn0030304	Cyp4g15	Cytochrome P450 4g15	protein_coding	623.41	0.0555017	0.0865342	0.505481	0.644021
4764	FBgn0032518	RpL24	Ribosomal protein L24	protein_coding	3941.85	0.0554917	0.124496	0.629842	0.746508
9794	FBgn0040623	Spase12	Spase 12-subunit	protein_coding	325.477	0.0552769	0.158531	0.692039	0.79274
6075	FBgn0034650	NC2alpha	Negative Cofactor 2alpha	protein_coding	140.706	0.0552733	0.151268	0.68158	0.784877
1497	FBgn0015032	Cyp4c3	Cytochrome P450 4c3	protein_coding	21.8325	0.055256	0.227129	0.751665	0.836105
16065	FBgn0266979	lncRNA:CR45430	long non-coding RNA:CR45430	ncRNA	36.4683	0.0552345	0.214154	0.744503	0.830409
11031	FBgn0052266	CG32266		protein_coding	0.368138	0.0551658	0.704049	0.729283	NA
1977	FBgn0023518	trr	trithorax-related	protein_coding	404.28	0.0551323	0.199351	0.73485	0.824081
6398	FBgn0035150	Rev1	DNA polymerase Rev1	protein_coding	239.02	0.0550107	0.114811	0.608654	0.729688
3905	FBgn0031214	CG11374		protein_coding	44.8891	0.0549915	0.197296	0.733924	0.82369
16740	FBgn0267761	asRNA:CR46092	antisense RNA:CR46092	ncRNA	10.9893	0.0548964	0.35562	0.781958	0.857904
13291	FBgn0262017	CG42830		protein_coding	173.204	0.0548942	0.133702	0.653177	0.764165
12183	FBgn0085376	CG34347		protein_coding	153.771	0.0548329	0.182666	0.722022	0.815048
15372	FBgn0266007	lncRNA:CR44780	long non-coding RNA:CR44780	ncRNA	0.370056	0.0547859	0.702181	0.732274	NA
14392	FBgn0264430	lncRNA:CR43848	long non-coding RNA:CR43848	ncRNA	4.46764	0.0547822	0.359051	0.782658	0.858508
3307	FBgn0030313	Reepl1	Receptor accessory protein like 1	protein_coding	591.863	0.0546494	0.136466	0.659962	0.769618
3327	FBgn0030340	CG15740		protein_coding	1.11161	0.0546348	0.534264	0.783866	0.859524
11932	FBgn0083008	snoRNA:Psi28S-1135e	snoRNA:Psi28S-1135e	snoRNA	0.35716	0.0545973	0.795497	0.602063	NA
3296	FBgn0030296	CG15196		protein_coding	482.336	0.0545427	0.0795064	0.478913	0.6198
602	FBgn0003463	sog	short gastrulation	protein_coding	811.385	0.0545389	0.206754	0.74287	0.829574
6180	FBgn0034819	CG9877		protein_coding	0.338761	0.0544102	0.706039	0.731212	NA
12195	FBgn0085396	CG34367		protein_coding	57.0116	0.0542481	0.185655	0.72764	0.819091
10488	FBgn0051050	CG31050		protein_coding	235.729	0.0541144	0.119941	0.627623	0.744811
13109	FBgn0261562	CG42676		protein_coding	162.238	0.054087	0.125678	0.641194	0.755393
16222	FBgn0267153	lncRNA:CR45593	long non-coding RNA:CR45593	ncRNA	7.29276	0.054058	0.384623	0.787038	0.861951
14214	FBgn0263776	CG43693		protein_coding	1555	0.0540417	0.0667652	0.407871	0.553684
16040	FBgn0266954	lncRNA:CR45405	long non-coding RNA:CR45405	ncRNA	0.339972	0.0540089	0.700173	0.737074	NA
2599	FBgn0028387	chm	chameau	protein_coding	205.346	0.0540045	0.142044	0.673729	0.779243
13604	FBgn0262593	Shab	Shaker cognate b	protein_coding	1076.37	0.0539976	0.189811	0.7325	0.822804
14471	FBgn0264546	CG43925		protein_coding	0.676301	0.0538889	0.635295	0.76812	NA
745	FBgn0004197	Ser	Serrate	protein_coding	74.9736	0.0538323	0.191353	0.734585	0.823995
9651	FBgn0040227	eIF3d1	eukaryotic translation initiation factor 3 subunit d1	protein_coding	1326.51	0.0538213	0.0847137	0.510173	0.648162
1601	FBgn0015765	p38a	p38a MAP kinase	protein_coding	455.254	0.0538169	0.0914236	0.539328	0.673388
6920	FBgn0035980	mRRF1	mitochondrial ribosome recycling factor 1	protein_coding	47.042	0.0538031	0.193658	0.736609	0.825103
17063	FBgn0285892	tea	telomere ends associated	protein_coding	837.141	0.0536452	0.190998	0.735177	0.824296
14691	FBgn0264983	asRNA:CR44134	antisense RNA:CR44134	ncRNA	15.9379	0.0536134	0.710503	0.731487	0.82221
9933	FBgn0041191	Rheb	Ras homolog enriched in brain	protein_coding	1419.09	0.05361	0.0894083	0.53256	0.667593
8712	FBgn0038642	Muc91C	Mucin 91C	protein_coding	1.34983	0.0535206	0.542901	0.7873	0.862054
3349	FBgn0030365	Tango4	Transport and Golgi organization 4	protein_coding	97.6761	0.0534757	0.160802	0.704554	0.802563
9728	FBgn0040367	CG11382		protein_coding	0.924215	0.0534612	0.595517	0.77994	0.856255
12010	FBgn0083971	CG34135		protein_coding	58.2676	0.0534195	0.351424	0.787305	0.862054
5882	FBgn0034366	Atg7	Autophagy-related 7	protein_coding	196.959	0.0533939	0.127104	0.648583	0.760696
7970	FBgn0037536	CG2698		protein_coding	1824.91	0.0533671	0.109196	0.603824	0.726262
7512	FBgn0036858	CG14088		protein_coding	0.38162	0.0533347	0.701512	0.739161	NA
7776	FBgn0037235	CG1103		protein_coding	202.35	0.0533322	0.116063	0.622904	0.740983
1773	FBgn0020309	crol	crooked legs	protein_coding	2060.09	0.0533061	0.181624	0.728473	0.819778
13919	FBgn0263325	lncRNA:CR43406	long non-coding RNA:CR43406	ncRNA	12.1277	0.0533025	0.303188	0.782352	0.858233
11734	FBgn0062565	Or19b	Odorant receptor 19b	protein_coding	1.05314	0.0532885	0.699486	0.740717	0.828045
346	FBgn0002031	Phb1	Prohibitin 1	protein_coding	971.981	0.053215	0.115321	0.621741	0.739892
11896	FBgn0082962	snoRNA:Psi28S-3385a	snoRNA:Psi28S-3385a	snoRNA	0.461881	0.0532125	0.719248	0.726348	NA
16720	FBgn0267741	CR46072		pseudogene	0.42687	0.0531937	0.753126	0.690553	NA
13002	FBgn0261109	mrn	marionette	protein_coding	164.27	0.0531471	0.127621	0.651202	0.762714
5772	FBgn0034191	CG6984		protein_coding	159.246	0.0530994	0.151083	0.693186	0.793637
14423	FBgn0264474	lncRNA:CR43882	long non-coding RNA:CR43882	ncRNA	5.59141	0.0530246	0.439183	0.792765	0.865617
7005	FBgn0036131	CG12522		protein_coding	0.316486	0.0529765	0.705077	0.738304	NA
15020	FBgn0265614	lncRNA:CR44432	long non-coding RNA:CR44432	ncRNA	8.19932	0.0529763	0.341105	0.78814	0.862723
4544	FBgn0032191	Snx17	Sorting nexin 17	protein_coding	355.656	0.0529003	0.0902039	0.541299	0.675093
6029	FBgn0034570	CG10543		protein_coding	849.313	0.0527791	0.194335	0.741972	0.828874
16696	FBgn0267715	asRNA:CR46048	antisense RNA:CR46048	ncRNA	9.09906	0.0527679	0.464901	0.793831	0.866472
14874	FBgn0265317	CG44290		protein_coding	3.1789	0.0527447	0.419708	0.793418	0.866083
4558	FBgn0032210	CYLD	Cylindromatosis	protein_coding	2086.6	0.0527244	0.0651105	0.408189	0.553952
11493	FBgn0053503	Cyp12d1-d	Cytochrome P450 12d1 distal	protein_coding	0.17342	0.0525727	0.794721	0.615261	NA
4792	FBgn0032597	CG17904		protein_coding	327.795	0.0525436	0.137334	0.673868	0.779345
8202	FBgn0037876	CG4820		protein_coding	61.0785	0.0525163	0.165157	0.714951	0.809699
10044	FBgn0042641	frc	fringe connection	protein_coding	670.933	0.0524667	0.0760254	0.477488	0.618674
2492	FBgn0027553	NELF-B	NELF-B	protein_coding	112.094	0.0523839	0.159543	0.708708	0.805135
9428	FBgn0039705	Atg16	Autophagy-related 16	protein_coding	664.578	0.0523777	0.0689954	0.436918	0.581593
15680	FBgn0266441	CG45071		protein_coding	72.1246	0.0523065	0.155267	0.703449	0.801663
14383	FBgn0264391	lncRNA:CR43839	long non-coding RNA:CR43839	ncRNA	34.3508	0.0522105	0.235942	0.768905	0.847376
15659	FBgn0266411	sima	similar	protein_coding	1634.01	0.0521859	0.178988	0.731461	0.82221
14892	FBgn0265364	lncRNA:CR44305	long non-coding RNA:CR44305	ncRNA	35.6641	0.0521287	0.208531	0.754988	0.838449
2580	FBgn0027951	MTA1-like	Metastasis associated 1-like	protein_coding	862.511	0.0520732	0.180136	0.733116	0.823314
86	FBgn0000273	Pka-C1	Protein kinase, cAMP-dependent, catalytic subunit 1	protein_coding	2322.46	0.0520142	0.182304	0.735429	0.824458
1151	FBgn0011227	ox	oxen	protein_coding	1919.16	0.0520065	0.144102	0.688514	0.790045
11156	FBgn0052568	CG32568		protein_coding	432.009	0.0520062	0.249373	0.774905	0.852328
12390	FBgn0086357	Sec61alpha	Sec61 alpha subunit	protein_coding	3056.91	0.0519885	0.0626899	0.397711	0.543756
8600	FBgn0038469	CG4009		protein_coding	0.987451	0.0518608	0.603405	0.784589	0.860134
5766	FBgn0034181	CG8963		protein_coding	1339.18	0.0517278	0.0925912	0.559766	0.69011
10013	FBgn0042125	CG18787		protein_coding	496.553	0.0516849	0.0923581	0.559187	0.68968
13268	FBgn0261988	Gprk2	G protein-coupled receptor kinase 2	protein_coding	696.188	0.0516846	0.204229	0.754228	0.837909
6722	FBgn0035669	CG6592		protein_coding	3.34331	0.0516709	0.436999	0.797845	0.869176
5456	FBgn0033713	CG8841		protein_coding	269.63	0.0515704	0.13963	0.683581	0.786174
4228	FBgn0031710	Vps52	Vacuolar protein sorting 52	protein_coding	268.562	0.0514864	0.0950714	0.570949	0.699495
4789	FBgn0032593	Trpgamma	Transient receptor potential cation channel gamma	protein_coding	39.0157	0.0514086	0.238811	0.773521	0.851296
1564	FBgn0015550	tap	target of Poxn	protein_coding	4.79687	0.051336	0.353354	0.795496	0.867855
701	FBgn0003997	hid	head involution defective	protein_coding	162.594	0.051225	0.143392	0.69182	0.792549
17000	FBgn0283657	Tlk	Tousled-like kinase	protein_coding	952.555	0.0511994	0.233857	0.772371	0.850276
14509	FBgn0264674	asRNA:CR43959	antisense RNA:CR43959	ncRNA	5.97545	0.0510923	0.350282	0.796205	0.868132
7956	FBgn0037516	CG11286		protein_coding	158.12	0.051065	0.117355	0.640958	0.755231
14531	FBgn0264708	lncRNA:CR43977	long non-coding RNA:CR43977	ncRNA	16.7955	0.0510425	0.253856	0.780422	0.85667
8710	FBgn0038640	CG7706		protein_coding	148.723	0.0510277	0.134478	0.677611	0.781839
13131	FBgn0261597	RpS26	Ribosomal protein S26	protein_coding	5370.55	0.050999	0.145466	0.696383	0.795986
151	FBgn0000482	dor	deep orange	protein_coding	198.158	0.0508797	0.120492	0.64962	0.761328
3461	FBgn0030555	Fbxl4	F box and leucine-rich-repeat gene 4	protein_coding	283.231	0.0508637	0.127685	0.665391	0.77364
2604	FBgn0028399	Serinc	Serine incorporator	protein_coding	2119.06	0.0508384	0.0581937	0.374282	0.520385
5658	FBgn0034010	CG8157		protein_coding	66.0531	0.0508348	0.19125	0.748766	0.833781
3627	FBgn0030793	Rai1	Rat1 Interacting Protein 1	protein_coding	61.7374	0.0508317	0.203938	0.757962	0.840435
1249	FBgn0011742	Arp2	Actin-related protein 2	protein_coding	1176.22	0.0506509	0.0971548	0.584648	0.711203
7413	FBgn0036733	U4-U6-60K	U4-U6 small nuclear riboprotein factor 60K	protein_coding	109.977	0.0505466	0.160106	0.719183	0.812949
4705	FBgn0032439	Ref2	RNA and export factor binding protein 2	protein_coding	75.8898	0.0503571	0.171912	0.733552	0.823561
8929	FBgn0038967	CG13847		protein_coding	14.627	0.0503188	0.273064	0.788624	0.863065
15241	FBgn0265863	lncRNA:CR44652	long non-coding RNA:CR44652	ncRNA	2.7693	0.0502244	0.421708	0.803026	0.872624
9224	FBgn0039406	RpL34a	Ribosomal protein L34a	protein_coding	919.093	0.0500577	0.156941	0.717813	0.811786
1514	FBgn0015245	Hsp60A	Heat shock protein 60A	protein_coding	2064.66	0.0498972	0.0697151	0.463371	0.605413
7041	FBgn0036183	CG6083		protein_coding	498.628	0.0497684	0.0966736	0.589541	0.71471
4523	FBgn0032156	CG13124		protein_coding	4705.56	0.0497648	0.0778746	0.510087	0.648162
513	FBgn0003159	CG2841		protein_coding	2309.97	0.049743	0.160513	0.723958	0.816024
3994	FBgn0031351	CG14352		protein_coding	55.4834	0.0496068	0.210106	0.767423	0.846475
9083	FBgn0039193	CG13613		protein_coding	1.0983	0.0496003	0.574934	0.798504	0.869788
12288	FBgn0085612	CR41320		pseudogene	0.66213	0.0495702	0.674535	0.770879	NA
2887	FBgn0029552	CG14631		protein_coding	59.1676	0.0492706	0.183275	0.749745	0.834567
13098	FBgn0261545	CG42663		protein_coding	302.739	0.0492431	0.176723	0.743953	0.830228
17268	FBgn0287615	asRNA:CR46484	antisense RNA:CR46484	ncRNA	13.5387	0.0492182	0.343722	0.802963	0.872624
15106	FBgn0265712	lncRNA:CR44519	long non-coding RNA:CR44519	ncRNA	11.775	0.0492154	0.31387	0.8	0.870411
17191	FBgn0286893	CG46412		protein_coding	3.93203	0.0490832	0.692572	0.763666	0.84422
12526	FBgn0250817	lncRNA:CR40465	long non-coding RNA:CR40465	ncRNA	83.0881	0.0490561	0.160163	0.727198	0.818894
16010	FBgn0266918	CG32486		protein_coding	1615.57	0.0490423	0.081061	0.531832	0.666972
10085	FBgn0043796	CG12219		protein_coding	115.177	0.0490416	0.152212	0.717118	0.811291
10520	FBgn0051111	CG31111		protein_coding	38.7812	0.0489973	0.210774	0.770586	0.848818
14090	FBgn0263555	mir-4943	mir-4943 stem loop	ncRNA	0.223374	0.0489643	0.793515	0.638919	NA
2173	FBgn0025640	CG13369		protein_coding	226.529	0.0489103	0.127374	0.676885	0.781158
1299	FBgn0011987	tRNA:SeC-TCA-1-1	transfer RNA:Selenocysteine-TCA 1-1	tRNA	0.250891	0.0486813	0.793323	0.641055	NA
2936	FBgn0029697	CG15570		protein_coding	6.36239	0.0486436	0.357783	0.806229	0.875004
11606	FBgn0053848	His3:CG33848	His3:CG33848	protein_coding	3.01344	0.0486424	0.470485	0.809378	0.876936
1440	FBgn0014127	barr	barren	protein_coding	484.319	0.0485769	0.0895009	0.5721	0.700287
6546	FBgn0035400	CG11537		protein_coding	1346.95	0.0485567	0.0951499	0.593339	0.718003
855	FBgn0004687	Mlc-c	Myosin light chain cytoplasmic	protein_coding	1959.08	0.0484392	0.0756687	0.510073	0.648162
2197	FBgn0025724	beta'COP	Coat Protein (coatomer) beta'	protein_coding	1369.3	0.0484293	0.108834	0.636739	0.751883
17021	FBgn0284228	CG46312		protein_coding	1130.43	0.0484048	0.433864	0.810188	0.877369
1652	FBgn0016070	smg	smaug	protein_coding	717.931	0.048305	0.203315	0.769246	0.847663
11415	FBgn0053287	CG33287		protein_coding	1124.75	0.0482948	0.245506	0.789275	0.863164
8112	FBgn0037731	CG18542		protein_coding	243.339	0.0482682	0.694989	0.765918	0.845873
930	FBgn0005533	RpS17	Ribosomal protein S17	protein_coding	5200.2	0.0481797	0.120532	0.667155	0.775043
16189	FBgn0267120	lncRNA:CR45560	long non-coding RNA:CR45560	ncRNA	50.8205	0.0481739	0.213538	0.775874	0.853026
9517	FBgn0039828	CG1542		protein_coding	295.57	0.0481018	0.113869	0.65207	0.763265
173	FBgn0000559	eEF2	eukaryotic translation elongation factor 2	protein_coding	48177.9	0.0480941	0.0524939	0.352968	0.498213
6769	FBgn0035737	Cpr65Ec	Cuticular protein 65Ec	protein_coding	1.75427	0.0480421	0.483903	0.811429	0.878235
15199	FBgn0265820	lncRNA:CR44609	long non-coding RNA:CR44609	ncRNA	3.13875	0.0479639	0.408407	0.811272	0.878232
12312	FBgn0085819	28SrRNA-Psi:CR41609	28S ribosomal RNA pseudogene:CR41609	pseudogene	1.26391	0.0476882	0.613369	0.799018	0.869909
12375	FBgn0086129	snama	something that sticks like glue	protein_coding	672.942	0.0476265	0.148441	0.719819	0.813342
13231	FBgn0261856	CR42785		pseudogene	4.13437	0.0475756	0.480865	0.813268	0.879333
12440	FBgn0086667	snoRNA:Psi28S-3342	snoRNA:Psi28S-3342	snoRNA	1.09984	0.0475748	0.551195	0.809261	0.876936
357	FBgn0002413	dco	discs overgrown	protein_coding	1070.37	0.0473721	0.157652	0.733223	0.823374
3521	FBgn0030642	CG15642		protein_coding	23.3614	0.04732	0.276911	0.801727	0.871666
389	FBgn0002590	RpS5a	Ribosomal protein S5a	protein_coding	8225.85	0.0473026	0.124992	0.682219	0.78541
8548	FBgn0038397	CG10185		protein_coding	201.59	0.0472711	0.208269	0.777024	0.85386
891	FBgn0004875	enc	encore	protein_coding	1139.36	0.0472641	0.22587	0.786048	0.861296
13273	FBgn0261993	CG42811		protein_coding	0.322228	0.0472445	0.75441	0.719284	NA
11927	FBgn0083003	snoRNA:Psi28S-1175c	snoRNA:Psi28S-1175c	snoRNA	0.404705	0.0472067	0.725859	0.749127	NA
17073	FBgn0285938	CG46335		protein_coding	6.27804	0.0470741	0.36115	0.812533	0.878787
15408	FBgn0266050	CG44815		protein_coding	1.93169	0.0469979	0.509198	0.814528	0.880197
16650	FBgn0267665	lncRNA:CR46003	long non-coding RNA:CR46003	ncRNA	7.81498	0.0469185	0.336302	0.811337	0.878235
2945	FBgn0029710	CG3568		protein_coding	120.765	0.046801	0.12807	0.691417	0.792146
5163	FBgn0033236	CG14764		protein_coding	588.819	0.0467852	0.0767622	0.530207	0.665645
1165	FBgn0011278	lbe	ladybird early	protein_coding	11.17	0.0467361	0.312423	0.809661	0.877047
10568	FBgn0051213	CG31213		protein_coding	604.43	0.0467048	0.183093	0.762223	0.843067
3218	FBgn0030136	RpS28b	Ribosomal protein S28b	protein_coding	8922.46	0.0465851	0.141433	0.715542	0.810188
5916	FBgn0034420	CG10737		protein_coding	2973.08	0.0465651	0.0901362	0.590541	0.715467
10210	FBgn0047330	CG32235		protein_coding	0.325529	0.0465322	0.754007	0.72353	NA
16052	FBgn0266966	lncRNA:CR45417	long non-coding RNA:CR45417	ncRNA	4.66698	0.046463	0.374696	0.815661	0.880799
6711	FBgn0035645	CG5592		protein_coding	21.9604	0.0464473	0.251525	0.799029	0.869909
1874	FBgn0021995	Rs1	Rs1	protein_coding	341.738	0.0463931	0.105767	0.642669	0.756431
4890	FBgn0032750	CG10495		protein_coding	69.5557	0.0462777	0.172811	0.755271	0.838555
5899	FBgn0034398	CG15098		protein_coding	5380.08	0.0462396	0.0590621	0.425668	0.571194
16114	FBgn0267035	asRNA:CR45479	antisense RNA:CR45479	ncRNA	142.903	0.0462127	0.273815	0.805625	0.874597
1638	FBgn0015946	grim	grim	protein_coding	6.41857	0.0462085	0.393997	0.817503	0.882414
6928	FBgn0035993	Nf-YA	Nuclear factor Y-box A	protein_coding	125.011	0.0461733	0.12993	0.698794	0.797727
3156	FBgn0030029	CG15343		protein_coding	60.042	0.0461682	0.188712	0.769277	0.847663
7476	FBgn0036815	HipHop	HP1-HOAP-interacting protein	protein_coding	73.4883	0.0461163	0.205758	0.780882	0.856867
9741	FBgn0040388	boi	brother of ihog	protein_coding	108.073	0.0460625	0.180176	0.762972	0.843637
16095	FBgn0267014	CR45458		pseudogene	0.353233	0.0460446	0.778501	0.688709	NA
16587	FBgn0267601	lncRNA:CR45939	long non-coding RNA:CR45939	ncRNA	6.75114	0.0460011	0.789929	0.665109	0.773442
11929	FBgn0083005	snoRNA:Psi28S-1175a	snoRNA:Psi28S-1175a	snoRNA	0.37443	0.045986	0.690124	0.778892	NA
826	FBgn0004594	Eig71Eg	Ecdysone-induced gene 71Eg	protein_coding	0.222843	0.0459693	0.792526	0.659096	NA
17181	FBgn0286880	CR46402		pseudogene	0.373773	0.0458553	0.725108	0.756313	NA
8906	FBgn0038934	Gld2	GLD2 poly(A) polymerase	protein_coding	2291.22	0.0458533	0.219048	0.789158	0.863112
4983	FBgn0032895	twit	target of wit	protein_coding	103.153	0.0457702	0.137334	0.713931	0.809242
3634	FBgn0030800	Nprl2	Nitrogen permease regulator-like 2	protein_coding	179.064	0.0457619	0.124308	0.69068	0.791598
15906	FBgn0266812	lncRNA:CR45274	long non-coding RNA:CR45274	ncRNA	11.3533	0.0457108	0.277256	0.808387	0.876288
10247	FBgn0050053	CG30053		protein_coding	4.94448	0.0456646	0.363461	0.818145	0.882815
4639	FBgn0032338	CG16854		protein_coding	195.976	0.045596	0.131968	0.705998	0.803726
6679	FBgn0035594	CG4597		protein_coding	0.26768	0.0455381	0.792356	0.662108	NA
77	FBgn0000246	c(3)G	crossover suppressor on 3 of Gowen	protein_coding	99.9548	0.0455274	0.158535	0.744265	0.830343
81	FBgn0000253	Cam	Calmodulin	protein_coding	13085.7	0.0454937	0.145746	0.728177	0.819575
2167	FBgn0025633	spdi	split discs	protein_coding	563.019	0.0454651	0.14265	0.7239	0.816024
6526	FBgn0035358	CG14949		protein_coding	360.294	0.0454438	0.173308	0.760006	0.841797
15360	FBgn0265994	lncRNA:CR44769	long non-coding RNA:CR44769	ncRNA	0.376597	0.0454365	0.726265	0.757402	NA
5876	FBgn0034360	CG10927		protein_coding	27.9353	0.0454251	0.240282	0.799765	0.870338
12310	FBgn0085812	lncRNA:CR41601	long non-coding RNA:CR41601	ncRNA	13.4797	0.0454135	0.289711	0.811825	0.878518
14396	FBgn0264434	lncRNA:CR43852	long non-coding RNA:CR43852	ncRNA	10.8767	0.0453941	0.315236	0.815319	0.880759
14784	FBgn0265148	lncRNA:CR44217	long non-coding RNA:CR44217	ncRNA	30.5001	0.0453897	0.222133	0.792676	0.865617
16023	FBgn0266937	lncRNA:CR45388	long non-coding RNA:CR45388	ncRNA	0.252393	0.0452872	0.792276	0.663818	NA
9991	FBgn0041723	rho-5	rhomboid-5	protein_coding	137.704	0.045249	0.159193	0.746527	0.832016
10197	FBgn0046886	Gr98c	Gustatory receptor 98c	protein_coding	0.211816	0.0452247	0.792264	0.664226	NA
13688	FBgn0262824	CG43195		protein_coding	41.8387	0.0451647	0.286607	0.812323	0.878772
6607	FBgn0035495	CG14989		protein_coding	1880.9	0.045099	0.136692	0.716923	0.811291
16941	FBgn0283434	SdicC	Sperm-specific dynein intermediate chain C	protein_coding	859.76	0.0450533	0.0858185	0.585972	0.712322
14653	FBgn0264906	lncRNA:CR44097	long non-coding RNA:CR44097	ncRNA	7.23012	0.0449982	0.535341	0.820612	0.884519
14011	FBgn0263470	snoRNA:Tudor-SN-a		snoRNA	4.93756	0.0448112	0.386444	0.82259	0.886151
15979	FBgn0266885	lncRNA:CR45346	long non-coding RNA:CR45346	ncRNA	5.04876	0.0447674	0.379316	0.822447	0.886122
2898	FBgn0029606	CG14052		protein_coding	2.41317	0.0447585	0.457661	0.824258	0.887261
11454	FBgn0053420	5SrRNA:CR33420	5SrRNA:CR33420	rRNA	0.128863	0.0447182	0.79211	0.667674	NA
7399	FBgn0036713	Mip	Myoinhibiting peptide precursor	protein_coding	130.339	0.04471	0.133089	0.71336	0.808856
10344	FBgn0050281	CG30281		protein_coding	76.8449	0.0446993	0.199565	0.783752	0.859507
2890	FBgn0029580	CG14778		protein_coding	70.6776	0.0446688	0.169329	0.760239	0.841927
8450	FBgn0038244	CG7987		protein_coding	910.667	0.0446065	0.147879	0.736163	0.825
15393	FBgn0266035	lncRNA:CR44800	long non-coding RNA:CR44800	ncRNA	0.352235	0.0445816	0.729638	0.758772	NA
14601	FBgn0264840	lncRNA:CR44048	long non-coding RNA:CR44048	ncRNA	27.3813	0.044552	0.241019	0.80378	0.87309
6592	FBgn0035473	mge	maggie	protein_coding	1696.48	0.0445189	0.0839624	0.582836	0.710073
14854	FBgn0265297	pAbp	poly(A) binding protein	protein_coding	23125	0.0444858	0.155928	0.746914	0.832264
14542	FBgn0264720	lncRNA:CR43988	long non-coding RNA:CR43988	ncRNA	16.0749	0.0444452	0.271256	0.812373	0.878772
14781	FBgn0265145	lncRNA:CR44214	long non-coding RNA:CR44214	ncRNA	77.3169	0.0443646	0.164522	0.757035	0.839881
6868	FBgn0035901	Pus7	Pseudouridine synthase 7	protein_coding	132.958	0.0442919	0.131807	0.713759	0.809188
16086	FBgn0267005	lncRNA:CR45449	long non-coding RNA:CR45449	ncRNA	0.332733	0.0440998	0.728069	0.762484	NA
13942	FBgn0263352	Unr	Upstream of N-ras	protein_coding	1855.45	0.0440831	0.223879	0.799273	0.87005
10674	FBgn0051465	CG31465		protein_coding	122.331	0.0440506	0.228302	0.801265	0.871288
15452	FBgn0266143	asRNA:CR44849	antisense RNA:CR44849	ncRNA	7.37563	0.0439893	0.341724	0.823268	0.88657
12111	FBgn0085283	CR34254		pseudogene	6.49127	0.0439694	0.340305	0.82324	0.88657
347	FBgn0002036	CG10561		protein_coding	1363.97	0.0439571	0.0599007	0.45502	0.59783
1446	FBgn0014179	gcm	glial cells missing	protein_coding	31.0792	0.0439181	0.214972	0.795914	0.868132
6438	FBgn0035210	msd5	mitotic spindle density 5	protein_coding	36.5706	0.0439069	0.247924	0.80874	0.876495
16393	FBgn0267330	KdelR	KDEL receptor	protein_coding	1927.01	0.0438107	0.0731428	0.538432	0.67249
12707	FBgn0259837	Su(Ste):CR42406	Su(Ste):CR42406	ncRNA	0.404329	0.0437523	0.791827	0.674264	NA
12130	FBgn0085307	CG34278		protein_coding	0.319443	0.043688	0.777987	0.703278	NA
7396	FBgn0036710	CG6479		protein_coding	382.608	0.0436472	0.10502	0.660475	0.769974
9942	FBgn0041232	CG32395		protein_coding	0.598567	0.0435964	0.693137	0.788131	NA
12728	FBgn0259860	Su(Ste):CR42429	Su(Ste):CR42429	ncRNA	0.123169	0.0435782	0.791774	0.675461	NA
14091	FBgn0263556	mir-4940	mir-4940 stem loop	ncRNA	0.123169	0.0435782	0.791774	0.675461	NA
15310	FBgn0265933	lncRNA:CR44722	long non-coding RNA:CR44722	ncRNA	0.347025	0.0435553	0.778498	0.703129	NA
16354	FBgn0267287	lncRNA:CR45723	long non-coding RNA:CR45723	ncRNA	0.324747	0.043478	0.727411	0.766107	NA
8628	FBgn0038509	CG14332		protein_coding	0.366914	0.0434222	0.728023	0.765883	NA
2203	FBgn0025742	mtm	myotubularin	protein_coding	271.602	0.0434118	0.11145	0.678435	0.782613
2771	FBgn0028895	CG17328		protein_coding	56.6654	0.043402	0.16779	0.765373	0.845619
8500	FBgn0038320	Cyfip	Cytoplasmic FMR1 interacting protein	protein_coding	967.054	0.0433942	0.207634	0.794536	0.86718
15977	FBgn0266883	lncRNA:CR45344	long non-coding RNA:CR45344	ncRNA	5.1306	0.0433499	0.357798	0.826836	0.889158
4939	FBgn0032824	CG13962		protein_coding	0.526443	0.043316	0.723583	0.769946	NA
6840	FBgn0035854	Dhps	Deoxyhypusine synthase	protein_coding	71.3414	0.0432832	0.174243	0.771914	0.849956
10667	FBgn0051453	pch2	pachytene checkpoint 2	protein_coding	112.906	0.0432756	0.154939	0.75243	0.836521
7533	FBgn0036888	CG9330		protein_coding	1126.12	0.0432282	0.0769848	0.563004	0.692881
12713	FBgn0259843	Su(Ste):CR42412	Su(Ste):CR42412	ncRNA	0.448573	0.0431759	0.791654	0.67823	NA
1531	FBgn0015300	Ssl	Suppressor of Stellate-like	protein_coding	238.712	0.0430914	0.128016	0.714669	0.809619
707	FBgn0004050	z	zeste	protein_coding	294.106	0.0430819	0.107985	0.672284	0.7782
12405	FBgn0086443	AsnRS	Asparaginyl-tRNA synthetase	protein_coding	735.741	0.0429578	0.10002	0.651572	0.76303
15514	FBgn0266215	asRNA:CR44910	antisense RNA:CR44910	ncRNA	17.0523	0.0429555	0.471759	0.831065	0.891448
293	FBgn0001254	ImpE2	Ecdysone-inducible gene E2	protein_coding	0.376092	0.0428387	0.726199	0.770253	NA
12515	FBgn0250754	CG42232		protein_coding	1332.47	0.0427944	0.210372	0.798743	0.869907
4564	FBgn0032218	CG5381		protein_coding	1707.3	0.0427915	0.0972902	0.644658	0.757896
1476	FBgn0014863	Mlp84B	Muscle LIM protein at 84B	protein_coding	5053.88	0.0427862	0.0863176	0.606901	0.728472
16609	FBgn0267623	lncRNA:CR45961	long non-coding RNA:CR45961	ncRNA	7.79243	0.0427683	0.352998	0.828822	0.890058
14955	FBgn0265510	asRNA:CR44372	antisense RNA:CR44372	ncRNA	38.2713	0.0427646	0.210985	0.799193	0.870025
12109	FBgn0085280	CG34251		protein_coding	0.388215	0.0427279	0.70254	0.786923	NA
16017	FBgn0266931	lncRNA:CR45382	long non-coding RNA:CR45382	ncRNA	2.4762	0.0426473	0.435585	0.832233	0.892451
4259	FBgn0031747	CG9021		protein_coding	3.70999	0.0425917	0.412731	0.832025	0.892353
16886	FBgn0267956	lncRNA:CR46236	long non-coding RNA:CR46236	ncRNA	4.785	0.0425416	0.349322	0.829479	0.890309
2145	FBgn0025574	Pli	Pellino	protein_coding	691.017	0.0424967	0.140747	0.738587	0.826846
7358	FBgn0036655	CG13031		protein_coding	0.309582	0.0423608	0.791413	0.683857	NA
6706	FBgn0035640	mad2	mad2	protein_coding	117.089	0.0423226	0.144937	0.745382	0.831163
9105	FBgn0039219	CG13630		protein_coding	363.922	0.0422917	0.103067	0.66517	0.773442
17088	FBgn0285963	CG46339		protein_coding	1129.68	0.0422223	0.164062	0.767971	0.846957
12009	FBgn0083970	CG34134		protein_coding	79.7715	0.0420661	0.197156	0.794752	0.867292
12556	FBgn0250851	CG33981		protein_coding	2196.75	0.0420472	0.184143	0.786102	0.861296
3188	FBgn0030081	CG7246		protein_coding	68.7365	0.0419452	0.167962	0.77319	0.851116
4967	FBgn0032871	CG2611		protein_coding	76.4347	0.0419332	0.159122	0.764457	0.844911
16868	FBgn0267936	lncRNA:CR46216	long non-coding RNA:CR46216	ncRNA	31.4082	0.041909	0.285751	0.825454	0.888015
13763	FBgn0262966	CG43277		protein_coding	233.166	0.041824	0.166078	0.772053	0.850048
15712	FBgn0266564	lncRNA:CR45103	long non-coding RNA:CR45103	ncRNA	73.0096	0.0417366	0.209285	0.803065	0.872624
13702	FBgn0262848	CR43212		pseudogene	206.173	0.0417354	0.260965	0.821382	0.885162
3851	FBgn0031110	Obp19b	Odorant-binding protein 19b	protein_coding	250.043	0.041732	0.222969	0.809386	0.876936
6257	FBgn0034936	Stoml2	Stomatin like 2	protein_coding	741.294	0.0417048	0.0882092	0.623031	0.740983
15554	FBgn0266255	lncRNA:CR44950	long non-coding RNA:CR44950	ncRNA	37.3829	0.0416042	0.216625	0.807203	0.875812
12963	FBgn0260967	CG42590		protein_coding	76.4412	0.0415996	0.181708	0.786516	0.861565
10127	FBgn0045442	mthl12	methuselah-like 12	protein_coding	0.34659	0.0415026	0.777798	0.716507	NA
5144	FBgn0033206	DCTN4-p62	Dynactin 4, p62 subunit	protein_coding	259.364	0.0414461	0.107389	0.682581	0.785557
2620	FBgn0028426	RNaseZ	Ribonuclease Z	protein_coding	148.192	0.0413631	0.14729	0.753972	0.837747
14756	FBgn0265085	lncRNA:CR44196	long non-coding RNA:CR44196	ncRNA	18.7715	0.041317	0.264829	0.824004	0.887128
9259	FBgn0039462	CG14252		protein_coding	137.853	0.0413115	0.133453	0.734865	0.824081
7222	FBgn0036451	Helz	Helicase with zinc finger	protein_coding	1022.99	0.0409462	0.229914	0.815597	0.880799
11007	FBgn0052221	CG32221		protein_coding	305.87	0.0409004	0.0889728	0.632461	0.748509
10736	FBgn0051643	CG31643		protein_coding	186.307	0.0408758	0.113901	0.701684	0.80023
6973	FBgn0036072	CG6628		protein_coding	862.572	0.0407729	0.0833785	0.612646	0.733122
2541	FBgn0027620	Acf	ATP-dependent chromatin assembly factor large subunit	protein_coding	317.453	0.0406872	0.183614	0.79248	0.865592
10447	FBgn0050472	CG30472		protein_coding	72.3114	0.0406847	0.161751	0.773936	0.85163
3151	FBgn0030018	slpr	slipper	protein_coding	525.225	0.0406798	0.190294	0.797102	0.868801
7861	FBgn0037376	Hat1	Histone acetyltransferase 1	protein_coding	653.545	0.0406787	0.074808	0.57604	0.703758
6403	FBgn0035155	RabX6	RabX6	protein_coding	63.0144	0.0406636	0.168016	0.779988	0.856255
4547	FBgn0032194	ath	athos	protein_coding	246.147	0.0406324	0.111177	0.697363	0.796748
3350	FBgn0030366	Usp7	Ubiquitin-specific protease 7	protein_coding	3651.98	0.0405478	0.20311	0.805367	0.874379
341	FBgn0001994	crp	cropped	protein_coding	980.906	0.0405458	0.163896	0.776777	0.85365
15357	FBgn0265991	Zasp52	Z band alternatively spliced PDZ-motif protein 52	protein_coding	8074.42	0.0403645	0.0586023	0.483509	0.623461
9242	FBgn0039435	TwdlP	TweedleP	protein_coding	18.9884	0.0403262	0.252532	0.825278	0.887983
16081	FBgn0266995	lncRNA:CR45446	long non-coding RNA:CR45446	ncRNA	0.282093	0.0403252	0.780503	0.718788	NA
8622	FBgn0038499	Brf	Brf RNA polymerase III subunit	protein_coding	242.889	0.0402772	0.123109	0.724008	0.816024
1148	FBgn0011217	eff	effete	protein_coding	6822.02	0.0402654	0.127516	0.731802	0.822503
10144	FBgn0045497	Gr22e	Gustatory receptor 22e	protein_coding	0.280931	0.0401346	0.781007	0.719035	NA
6031	FBgn0034573	Sou	Souji	protein_coding	477.094	0.0400923	0.10766	0.693061	0.793613
10783	FBgn0051730	CG31730		protein_coding	283.868	0.0400583	0.131632	0.739808	0.827484
2106	FBgn0024996	eIF2Bbeta	eukaryotic translation initiation factor 2B subunit beta	protein_coding	360.71	0.0400466	0.130625	0.738289	0.826683
11939	FBgn0083015	snoRNA:Psi18S-920	snoRNA:Psi18S-920	snoRNA	1.37405	0.0399753	0.55387	0.838634	0.89715
2624	FBgn0028434	Ercc1	Ercc1	protein_coding	35.4464	0.0399522	0.21119	0.812236	0.878772
8252	FBgn0037942	CG14721		protein_coding	608.268	0.0399431	0.0933566	0.654922	0.765604
13160	FBgn0261648	salm	spalt major	protein_coding	221.95	0.0398044	0.182817	0.796318	0.868145
4090	FBgn0031495	GABPI	beta4GalNAcTB pilot	protein_coding	334.664	0.0398011	0.107492	0.694779	0.794627
9734	FBgn0040375	CG13760		protein_coding	109.679	0.0396947	0.144095	0.759631	0.841648
7881	FBgn0037406	Osi1	Osiris 1	protein_coding	0.416043	0.0396793	0.722546	0.788722	NA
6682	FBgn0035601	Uev1A	Ubiquitin-conjugating enzyme variant 1A	protein_coding	1837.58	0.0396226	0.0574694	0.483373	0.623339
1078	FBgn0010412	RpS19a	Ribosomal protein S19a	protein_coding	4534.93	0.0395807	0.15575	0.773829	0.851575
2120	FBgn0025360	Optix	Optix	protein_coding	142.599	0.039432	0.126244	0.735019	0.824179
3317	FBgn0030327	FucT6	alpha1,6-fucosyltransferase	protein_coding	460.545	0.0394275	0.0999611	0.678373	0.7826
15814	FBgn0266700	asRNA:CR45190	antisense RNA:CR45190	ncRNA	45.6276	0.0393398	0.265639	0.832451	0.892496
16521	FBgn0267533	asRNA:CR45873	antisense RNA:CR45873	ncRNA	23.7809	0.0393066	0.277971	0.834878	0.89447
11773	FBgn0063649	CG6006		protein_coding	272.528	0.0393012	0.111874	0.708336	0.804892
13329	FBgn0262123	l(2)41Ab	lethal (2) 41Ab	protein_coding	754.415	0.0392595	0.169912	0.789036	0.863112
162	FBgn0000533	ea	easter	protein_coding	97.2515	0.0392572	0.145258	0.763652	0.84422
3813	FBgn0031057	Ubqn	Ubiquilin	protein_coding	2821.32	0.0392503	0.138497	0.754869	0.838449
16452	FBgn0267456	asRNA:CR45806	antisense RNA:CR45806	ncRNA	67.6378	0.0391167	0.22668	0.822526	0.886145
5485	FBgn0033750	CG13151		protein_coding	60.4824	0.039091	0.199523	0.810301	0.877429
12422	FBgn0086604	side-VIII	sidestep VIII	protein_coding	221.776	0.0390634	0.146723	0.766567	0.846032
3761	FBgn0030990	CG7556		protein_coding	457.048	0.0389881	0.0923821	0.659613	0.76938
1162	FBgn0011274	Dif	Dorsal-related immunity factor	protein_coding	1658.81	0.0388379	0.0992473	0.680982	0.784366
8536	FBgn0038380	CG14877		protein_coding	15.7129	0.0388255	0.27939	0.837099	0.896096
14386	FBgn0264394	asRNA:CR43842	antisense RNA:CR43842	ncRNA	10.9998	0.0386708	0.291516	0.839525	0.897812
7129	FBgn0036317	CG10948		protein_coding	527.796	0.0386673	0.0994331	0.682812	0.785704
4490	FBgn0032104	aust	australin	protein_coding	22.3177	0.038648	0.23762	0.828301	0.890058
10308	FBgn0050183	CG30183		protein_coding	377.999	0.0386318	0.0945075	0.669042	0.776349
16503	FBgn0267514	5.8SrRNA-Psi:CR45854	5.8S ribosomal RNA pseudogene:CR45854	pseudogene	92.8771	0.0385705	0.778638	0.732788	0.823007
12496	FBgn0087008	e(y)3	enhancer of yellow 3	protein_coding	595.722	0.0385185	0.237385	0.828794	0.890058
12018	FBgn0083979	Ir10a	Ionotropic receptor 10a	protein_coding	3.14241	0.0384623	0.398843	0.847643	0.903711
8319	FBgn0038054	CG5509		protein_coding	191.167	0.0384603	0.114071	0.71889	0.812713
7810	FBgn0037295	dpr16	defective proboscis extension response 16	protein_coding	53.0135	0.0383933	0.174382	0.797192	0.868837
1665	FBgn0016660	H15	H15	protein_coding	21.6087	0.0383749	0.232167	0.827746	0.889726
992	FBgn0010051	Itpr	Inositol 1,4,5,-trisphosphate receptor	protein_coding	1491.73	0.0382734	0.220684	0.824018	0.887128
2291	FBgn0026309	aft	adrift	protein_coding	275.352	0.038258	0.100895	0.689868	0.79102
14661	FBgn0264916	asRNA:CR44107	antisense RNA:CR44107	ncRNA	11.2239	0.0382184	0.674313	0.820988	0.8848
13813	FBgn0263034	CG43329		protein_coding	238.469	0.0380988	0.147859	0.773495	0.851296
13053	FBgn0261395	Prosalpha3T	Proteasome alpha3 subunit, Testis-specific	protein_coding	96.0905	0.0380498	0.141299	0.765804	0.845873
10126	FBgn0045073	Stim	Stromal interaction molecule	protein_coding	1898.12	0.0379188	0.0617361	0.531329	0.666396
5441	FBgn0033690	EndoG	Endonuclease G	protein_coding	84.2779	0.0378804	0.198167	0.815336	0.880759
13575	FBgn0262543	lncRNA:CR43097	long non-coding RNA:CR43097	ncRNA	16.1598	0.0378132	0.245122	0.834101	0.893763
15692	FBgn0266457	lncRNA:CR45082	long non-coding RNA:CR45082	ncRNA	2.24362	0.0376939	0.446804	0.851422	0.906286
8436	FBgn0038223	Afti	Aftiphilin	protein_coding	748.983	0.0376622	0.177641	0.803412	0.872939
13720	FBgn0262878	CG43233		protein_coding	127.947	0.0376346	0.133779	0.758159	0.840504
11364	FBgn0053196	dpy	dumpy	protein_coding	1166.26	0.0376312	0.254444	0.837224	0.896167
11478	FBgn0053476	CG33476		protein_coding	0.207876	0.0375392	0.786053	0.725791	NA
2305	FBgn0026372	RpL23A	Ribosomal protein L23A	protein_coding	4791.17	0.0374863	0.12792	0.750311	0.834838
206	FBgn0000662	fl(2)d	female lethal d	protein_coding	727.554	0.0373004	0.101567	0.698949	0.797845
13113	FBgn0261566	CG42680		protein_coding	0.425155	0.0372343	0.741396	0.78635	NA
1861	FBgn0021800	Reph	Regulator of eph expression	protein_coding	654.522	0.0372238	0.201949	0.820453	0.884473
272	FBgn0001215	Hrb98DE	Heterogeneous nuclear ribonucleoprotein at 98DE	protein_coding	3389.34	0.0371859	0.0923453	0.674311	0.779444
1268	FBgn0011802	Gem3	Gemin 3	protein_coding	364.379	0.036991	0.154806	0.787317	0.862054
3755	FBgn0030981	CG14191		protein_coding	16.1818	0.0369524	0.325842	0.84997	0.905371
9653	FBgn0040230	dbo	diablo	protein_coding	697.768	0.036901	0.136713	0.766757	0.846073
12413	FBgn0086472	RpS25	Ribosomal protein S25	protein_coding	10116.3	0.0368656	0.157003	0.790197	0.863863
918	FBgn0004956	upd1	unpaired 1	protein_coding	66.9214	0.0366979	0.172592	0.804608	0.873724
3105	FBgn0029958	Pdp	Pyruvate dehydrogenase phosphatase	protein_coding	431.982	0.0366475	0.0876442	0.663917	0.772534
2732	FBgn0028743	Dhit	Double hit	protein_coding	312.853	0.0365923	0.120352	0.743649	0.83014
968	FBgn0005677	dac	dachshund	protein_coding	147.69	0.0365769	0.184736	0.81376	0.879616
4221	FBgn0031698	Ncoa6	Nuclear receptor coactivator 6	protein_coding	807.162	0.0365723	0.242159	0.838671	0.89715
13643	FBgn0262690	asRNA:CR43160	antisense RNA:CR43160	ncRNA	160.047	0.0365407	0.123861	0.749952	0.834616
12171	FBgn0085357	CG34328		protein_coding	29.8998	0.0364352	0.21715	0.830968	0.891407
1979	FBgn0023520	CG3857		protein_coding	265.496	0.0363889	0.173708	0.807064	0.875724
16414	FBgn0267411	CG45764		protein_coding	1320.19	0.0363344	0.119607	0.744087	0.830265
16370	FBgn0267303	lncRNA:CR45739	long non-coding RNA:CR45739	ncRNA	0.131836	0.0363118	0.789943	0.725995	NA
2591	FBgn0028371	jbug	jitterbug	protein_coding	2031.96	0.0362911	0.0937992	0.685977	0.787981
10854	FBgn0051876	Cpr30F	Cuticular protein 30F	protein_coding	0.350125	0.0362895	0.725565	0.803713	NA
4580	FBgn0032242	CG5355		protein_coding	1443.12	0.0362503	0.0548923	0.502624	0.641344
10518	FBgn0051108	TTLL5	Tubulin tyrosine ligase-like 5	protein_coding	1641.37	0.036246	0.12397	0.752081	0.836254
11854	FBgn0082582	tmod	tropomodulin	protein_coding	3117.18	0.0360205	0.113168	0.734276	0.823916
8080	FBgn0037686	RpL34b	Ribosomal protein L34b	protein_coding	1969.88	0.0360178	0.149887	0.787748	0.86242
16079	FBgn0266993	lncRNA:CR45444	long non-coding RNA:CR45444	ncRNA	1.46364	0.0359325	0.521956	0.856694	0.909995
11616	FBgn0053872	His2B:CG33872	His2B:CG33872	protein_coding	134.731	0.0358878	0.681122	0.828941	0.890058
11962	FBgn0083039	snoRNA:Psi18S-301	snoRNA:Psi18S-301	snoRNA	0.701407	0.0358779	0.576411	0.852599	NA
9839	FBgn0040755	CG17580		protein_coding	43.6507	0.0357727	0.225203	0.836962	0.896012
1632	FBgn0015905	ast	asteroid	protein_coding	185.989	0.03576	0.106761	0.722841	0.815491
394	FBgn0002626	RpL32	Ribosomal protein L32	protein_coding	5932.32	0.0357094	0.156764	0.796405	0.868165
4548	FBgn0032195	Bcs1	Bcs1 chaperone	protein_coding	123.391	0.0356878	0.13328	0.769627	0.847988
14647	FBgn0264900	lncRNA:CR44091	long non-coding RNA:CR44091	ncRNA	3.56115	0.0356466	0.449284	0.859363	0.911793
11964	FBgn0083041	snoRNA:Psi18S-1854b	snoRNA:Psi18S-1854b	snoRNA	0.343131	0.0355471	0.749663	0.787885	NA
4017	FBgn0031393	CG15382		protein_coding	27.5589	0.035457	0.25977	0.847621	0.903711
16499	FBgn0267509	5.8SrRNA-Psi:CR45849	5.8S ribosomal RNA pseudogene:CR45849	pseudogene	0.129269	0.0353973	0.789734	0.732499	NA
6409	FBgn0035162	Sf3b3	Splicing factor 3b subunit 3	protein_coding	1005.31	0.0353681	0.248894	0.845606	0.902358
11262	FBgn0052814	CG32814		protein_coding	2.36934	0.0353263	0.496064	0.860048	0.912226
14706	FBgn0264999	lncRNA:CR44150	long non-coding RNA:CR44150	ncRNA	1.19303	0.0351377	0.529655	0.859401	0.911793
4405	FBgn0031980	RpL36A	Ribosomal protein L36A	protein_coding	6888.4	0.0350774	0.148475	0.791682	0.864927
15932	FBgn0266838	asRNA:CR45300	antisense RNA:CR45300	ncRNA	0.221148	0.0350625	0.789637	0.73493	NA
4125	FBgn0031548	CG8852		protein_coding	158.405	0.0350448	0.122175	0.757158	0.839881
5298	FBgn0033457	Ntmt	N-terminal methyltransferase	protein_coding	413.105	0.0350434	0.0910058	0.688158	0.789715
698	FBgn0003983	Vm34Ca	Vitelline membrane 34Ca	protein_coding	0.0891745	0.0350094	0.789625	0.735309	NA
15527	FBgn0266228	lncRNA:CR44923	long non-coding RNA:CR44923	ncRNA	1.6915	0.0348961	0.494226	0.861772	0.91332
15322	FBgn0265946	lncRNA:CR44733	long non-coding RNA:CR44733	ncRNA	0.162723	0.0348271	0.789583	0.736614	NA
16506	FBgn0267517	5.8SrRNA-Psi:CR45857	5.8S ribosomal RNA pseudogene:CR45857	pseudogene	0.180818	0.0348222	0.789594	0.736624	NA
12859	FBgn0260477	CG30283		protein_coding	1.98245	0.0347836	0.463249	0.862688	0.913758
9382	FBgn0039642	CG11882		protein_coding	36.1821	0.0346845	0.20992	0.836079	0.895443
2177	FBgn0025644	CG14424		protein_coding	0.0879945	0.0346804	0.789556	0.737651	NA
16907	FBgn0267985	lncRNA:CR46252	long non-coding RNA:CR46252	ncRNA	0.376859	0.0346322	0.749172	0.793453	NA
14029	FBgn0263488	sncRNA:CR43603	small non-coding RNA:CR43603	ncRNA	0.1739	0.0345448	0.789523	0.738627	NA
2968	FBgn0029740	CG12680		protein_coding	110.639	0.034529	0.142838	0.788707	0.863065
16625	FBgn0267639	lncRNA:CR45977	long non-coding RNA:CR45977	ncRNA	5.60194	0.0344438	0.374723	0.862565	0.913754
5135	FBgn0033192	Corin	Corin	protein_coding	258.719	0.0344049	0.216588	0.840041	0.898113
14842	FBgn0265265	CG32727		protein_coding	196.882	0.0343831	0.12249	0.762106	0.843045
708	FBgn0004052	Z600	Z600	protein_coding	6.52865	0.0343796	0.36111	0.862265	0.913564
11449	FBgn0053367	5SrRNA:CR33367	5SrRNA:CR33367	rRNA	0.0867102	0.0343212	0.789481	0.740213	NA
15922	FBgn0266828	lncRNA:CR45290	long non-coding RNA:CR45290	ncRNA	5.74849	0.0342399	0.329914	0.861115	0.912978
7700	FBgn0037125	CG14573		protein_coding	0.200269	0.0342197	0.785828	0.747823	NA
12613	FBgn0259195	CG42299		protein_coding	44.5356	0.0341676	0.240787	0.848783	0.904422
14808	FBgn0265177	CG44242		protein_coding	394.821	0.0341525	0.151422	0.800033	0.870411
16863	FBgn0267930	lncRNA:CR46211	long non-coding RNA:CR46211	ncRNA	9.47464	0.0341491	0.293916	0.858318	0.911024
2533	FBgn0027608	CG2082		protein_coding	1887.41	0.0340833	0.0814924	0.665492	0.773699
11968	FBgn0083046	snoRNA:Psi18S-1389a	snoRNA:Psi18S-1389a	snoRNA	0.159131	0.0340404	0.789437	0.742192	NA
3897	FBgn0031194	CG17598		protein_coding	464.07	0.0340257	0.146881	0.796127	0.868132
11431	FBgn0053315	CR33315		pseudogene	0.0856773	0.034024	0.789421	0.742335	NA
14108	FBgn0263573	mir-4942	mir-4942 stem loop	ncRNA	0.0856435	0.0340153	0.789419	0.742398	NA
10331	FBgn0050263	stum	stumble	protein_coding	56.0438	0.0339842	0.278124	0.856963	0.910091
13954	FBgn0263384	lncRNA:CR43436	long non-coding RNA:CR43436	ncRNA	38.5112	0.0339565	0.227566	0.845893	0.902538
825	FBgn0004593	Eig71Ef	Ecdysone-induced gene 71Ef	protein_coding	0.399286	0.0339351	0.74808	0.798357	NA
10219	FBgn0050010	CG30010		protein_coding	87.3147	0.0338593	0.170698	0.818083	0.882815
13271	FBgn0261991	CG42809		protein_coding	0.122808	0.0338556	0.789381	0.743551	NA
10599	FBgn0051279	CG31279		protein_coding	81.4525	0.0338095	0.207481	0.839134	0.89752
3564	FBgn0030697	CG8565		protein_coding	3167.56	0.0337915	0.102995	0.729338	0.820338
11982	FBgn0083124	Uhg4	U snoRNA host gene 4	ncRNA	134.448	0.0337829	0.150102	0.800848	0.871019
5397	FBgn0033614	Obp47b	Odorant-binding protein 47b	protein_coding	0.192707	0.0337745	0.78936	0.744139	NA
2965	FBgn0029733	CG6927		protein_coding	0.289088	0.0337247	0.789326	0.744542	NA
13923	FBgn0263329	lncRNA:CR43410	long non-coding RNA:CR43410	ncRNA	25.1265	0.0337137	0.254892	0.854044	0.908191
15069	FBgn0265675	lncRNA:CR44482	long non-coding RNA:CR44482	ncRNA	0.32366	0.0336554	0.749887	0.798255	NA
15973	FBgn0266879	lncRNA:CR45340	long non-coding RNA:CR45340	ncRNA	0.324592	0.0336536	0.719009	0.821352	NA
14968	FBgn0265534	lncRNA:CR44384	long non-coding RNA:CR44384	ncRNA	3.1843	0.0335878	0.428253	0.867214	0.91728
11800	FBgn0065073	snoRNA:229	snoRNA:229	snoRNA	0.220547	0.0335564	0.789323	0.745687	NA
12520	FBgn0250788	beta-Spec	beta Spectrin	protein_coding	4679.87	0.0335411	0.178934	0.825392	0.888015
10954	FBgn0052107	CG32107		protein_coding	61.1759	0.0335287	0.225593	0.847181	0.903533
10230	FBgn0050031	CG30031		protein_coding	310.677	0.0335025	0.709288	0.827534	0.889596
11207	FBgn0052673	Rab9E	Rab at 9E	protein_coding	33.1971	0.0333938	0.242752	0.852661	0.907162
1450	FBgn0014340	mof	males absent on the first	protein_coding	125.924	0.03338	0.137725	0.789684	0.863425
849	FBgn0004652	fru	fruitless	protein_coding	346.593	0.0332166	0.224992	0.848391	0.904153
5177	FBgn0033259	Tmem63	Transmembrane protein 63	protein_coding	747.525	0.0332122	0.102172	0.731959	0.822523
4745	FBgn0032490	CG16813		protein_coding	0.225622	0.0332065	0.789237	0.748225	NA
4459	FBgn0032057	CG9287		protein_coding	0.409863	0.0331987	0.747659	0.80285	NA
16230	FBgn0267161	asRNA:CR45601	antisense RNA:CR45601	ncRNA	0.481044	0.0331905	0.749644	0.801098	NA
4818	FBgn0032640	Sgt	small glutamine-rich tetratricopeptide containing protein	protein_coding	988.004	0.0331894	0.0977267	0.721653	0.814814
2482	FBgn0027537	Nup93-1	Nucleoporin 93kD-1	protein_coding	326.257	0.0331876	0.0978032	0.721856	0.814921
6716	FBgn0035657	alphaKap4	alpha Karyopherin-4	protein_coding	264.306	0.0330834	0.141759	0.796163	0.868132
9827	FBgn0040730	CG15127		protein_coding	9.26727	0.0330654	0.326488	0.865593	0.916009
15833	FBgn0266726	lncRNA:CR45199	long non-coding RNA:CR45199	ncRNA	12.7315	0.0329919	0.290379	0.862661	0.913758
9846	FBgn0040777	CG14767		protein_coding	2703.83	0.0329904	0.0582829	0.564824	0.694541
11586	FBgn0053783	CG33783		protein_coding	0.0821126	0.0329879	0.789216	0.749753	NA
13594	FBgn0262576	CG43116		protein_coding	0.173182	0.0329724	0.789187	0.749913	NA
1968	FBgn0023509	mip130	Myb-interacting protein 130	protein_coding	193.453	0.0329356	0.107273	0.744975	0.830831
6293	FBgn0034990	CG11406		protein_coding	4.78183	0.032906	0.461459	0.869999	0.919188
16591	FBgn0267605	asRNA:CR45943	antisense RNA:CR45943	ncRNA	66.6692	0.0328953	0.240734	0.854333	0.908372
13304	FBgn0262031	CR42842		pseudogene	13.3617	0.0328567	0.54739	0.867284	0.917291
12606	FBgn0259187	Ir60d	Ionotropic receptor 60d	protein_coding	0.317148	0.0328565	0.750428	0.802262	NA
10146	FBgn0045500	Gr22b	Gustatory receptor 22b	protein_coding	0.356757	0.0327635	0.751418	0.801869	NA
16524	FBgn0267536	lncRNA:CR45876	long non-coding RNA:CR45876	ncRNA	9.08942	0.0326371	0.327582	0.867386	0.917335
16588	FBgn0267602	lncRNA:CR45940	long non-coding RNA:CR45940	ncRNA	7.34762	0.0325906	0.320982	0.867118	0.91728
15975	FBgn0266881	asRNA:CR45342	antisense RNA:CR45342	ncRNA	0.290499	0.0325834	0.753197	0.801211	NA
15003	FBgn0265591	lncRNA:CR44418	long non-coding RNA:CR44418	ncRNA	64.4666	0.0325797	0.1762	0.828575	0.890058
11556	FBgn0053687	CG33687		protein_coding	0.326235	0.0325701	0.752237	0.802201	NA
9749	FBgn0040397	CG3655		protein_coding	626.047	0.0325671	0.174176	0.827303	0.889411
5287	FBgn0033440	CG10459		protein_coding	138.473	0.0323891	0.128846	0.784616	0.860134
12213	FBgn0085420	DIP-delta	Dpr-interacting protein delta	protein_coding	182.386	0.0323879	0.156795	0.815009	0.88053
17116	FBgn0286042	sisRNA:CR46364	stable intronic sequence RNA CR46364	ncRNA	25.2581	0.0323679	0.251719	0.859154	0.911658
10291	FBgn0050147	Hil	Hillarin	protein_coding	247.581	0.0323006	0.11396	0.762236	0.843067
13947	FBgn0263377	asRNA:CR43429	antisense RNA:CR43429	ncRNA	31.3458	0.0321283	0.486467	0.872737	0.920579
583	FBgn0003392	shi	shibire	protein_coding	3454.99	0.0321135	0.171361	0.827771	0.889726
12607	FBgn0259188	Ir7f	Ionotropic receptor 7f	protein_coding	0.3311	0.0320898	0.752106	0.80507	NA
13770	FBgn0262974	lncRNA:CR43285	long non-coding RNA:CR43285	ncRNA	11.4006	0.0320481	0.312124	0.868632	0.918081
523	FBgn0003206	Ras64B	Ras oncogene at 64B	protein_coding	696.495	0.0319896	0.0764503	0.666601	0.774634
2607	FBgn0028406	Drep4	DNA fragmentation factor-related protein 4	protein_coding	183.172	0.0318912	0.128481	0.787358	0.862054
12421	FBgn0086603	snoRNA:Or-CD2		snoRNA	1.01725	0.0318316	0.786469	0.762643	0.843395
8663	FBgn0038566	bard	bard	protein_coding	0.293544	0.0318155	0.753693	0.805155	NA
6044	FBgn0034598	CG4266		protein_coding	731.112	0.0318067	0.173346	0.830727	0.891243
11077	FBgn0052376	CG32376		protein_coding	0.293185	0.0318053	0.752673	0.806173	NA
16671	FBgn0267688	lncRNA:CR46024	long non-coding RNA:CR46024	ncRNA	15.0976	0.0316545	0.272811	0.86591	0.916154
8452	FBgn0038247	Cad88C	Cadherin 88C	protein_coding	19.5314	0.0315753	0.282106	0.867511	0.917404
15123	FBgn0265729	lncRNA:CR44536	long non-coding RNA:CR44536	ncRNA	0.282495	0.0315744	0.753355	0.806864	NA
505	FBgn0003132	Pp1-13C	Protein phosphatase 1 at 13C	protein_coding	611.585	0.0315598	0.0800791	0.684061	0.786549
158	FBgn0000520	dwg	deformed wings	protein_coding	81.9241	0.0314903	0.15583	0.819228	0.883652
1826	FBgn0020641	Lcp65Ad	Lcp65Ad	protein_coding	0.345093	0.0314281	0.751475	0.809439	NA
2798	FBgn0028946	Or35a	Odorant receptor 35a	protein_coding	3.24492	0.0313866	0.404871	0.87543	0.922506
13683	FBgn0262819	CG43190		protein_coding	40.3069	0.0313691	0.208546	0.851021	0.905922
15159	FBgn0265765	lncRNA:CR44572	long non-coding RNA:CR44572	ncRNA	14.6237	0.0313255	0.264622	0.866014	0.916202
4061	FBgn0031458	aph-1	anterior pharynx defective 1	protein_coding	253.112	0.0313044	0.109678	0.761751	0.842896
9654	FBgn0040232	cmet	CENP-meta	protein_coding	533.178	0.031283	0.167697	0.829625	0.890341
14976	FBgn0265542	lncRNA:CR44392	long non-coding RNA:CR44392	ncRNA	3.21602	0.0312567	0.415058	0.876129	0.922909
2979	FBgn0029761	SK	small conductance calcium-activated potassium channel	protein_coding	998.192	0.0312057	0.166262	0.829013	0.890058
9237	FBgn0039428	CG14237		protein_coding	0.307702	0.0311488	0.753434	0.80925	NA
16905	FBgn0267983	lncRNA:CR46250	long non-coding RNA:CR46250	ncRNA	2.70392	0.0311123	0.475576	0.876874	0.923216
12246	FBgn0085460	CG34431		protein_coding	160.22	0.030977	0.225999	0.8588	0.911383
8864	FBgn0038869	Smyd5	SET and MYND domain containing, class 5	protein_coding	129.741	0.0308777	0.182753	0.841264	0.898917
11414	FBgn0053286	CG33286		protein_coding	692.141	0.0308743	0.139	0.806552	0.875292
12448	FBgn0086675	fne	found in neurons	protein_coding	997.832	0.0307633	0.132752	0.80006	0.870411
13665	FBgn0262786	CG43167		protein_coding	40.4903	0.0306804	0.208492	0.854234	0.908329
4437	FBgn0032024	CG14273		protein_coding	11.7321	0.0306386	0.302619	0.873559	0.92113
9625	FBgn0040074	retinin	retinin	protein_coding	680.789	0.0306009	0.195095	0.848954	0.90454
883	FBgn0004862	bap	bagpipe	protein_coding	12.3194	0.0305432	0.298349	0.873556	0.92113
12881	FBgn0260658	CG42541		protein_coding	256.18	0.0304973	0.12818	0.796056	0.868132
14627	FBgn0264879	lncRNA:CR44070	long non-coding RNA:CR44070	ncRNA	13.2609	0.0304836	0.274833	0.871102	0.919626
6486	FBgn0035281	Cpr62Bc	Cuticular protein 62Bc	protein_coding	2.15206	0.0304503	0.495751	0.879099	0.925112
15988	FBgn0266895	lncRNA:CR45355	long non-coding RNA:CR45355	ncRNA	0.254396	0.0303879	0.755867	0.811398	NA
12447	FBgn0086674	Tpst	Tyrosylprotein sulfotransferase	protein_coding	627.38	0.0303264	0.175639	0.839924	0.89805
2684	FBgn0028572	qtc	quick-to-court	protein_coding	716.612	0.0303135	0.0827761	0.704719	0.802631
8870	FBgn0038876	Idi	Isopentenyl-diphosphate delta isomerase	protein_coding	286.794	0.0302861	0.137345	0.808364	0.876288
7857	FBgn0037371	Sym	Symplekin	protein_coding	360.405	0.0302121	0.130843	0.801263	0.871288
16510	FBgn0267521	18SrRNA-Psi:CR45861	18S ribosomal RNA pseudogene:CR45861	pseudogene	15.427	0.0301865	0.406727	0.880175	0.925735
7925	FBgn0037467	Ufl1	UFM1 specific ligase 1	protein_coding	681.782	0.0301684	0.069858	0.658139	0.768306
6375	FBgn0035111	Dis3l2	Dis3 like 3'-5' exoribonuclease 2	protein_coding	1036.08	0.0301595	0.146516	0.818521	0.883076
10922	FBgn0052056	scramb1	scramblase 1	protein_coding	629.981	0.0301465	0.0658834	0.640089	0.754614
10937	FBgn0052079	CG32079		protein_coding	15.76	0.0300802	0.28132	0.873627	0.92113
14994	FBgn0265582	lncRNA:CR44409	long non-coding RNA:CR44409	ncRNA	2.89618	0.0299937	0.454489	0.881379	0.926555
4940	FBgn0032827	CG10481		protein_coding	11.0573	0.0299826	0.277619	0.873568	0.92113
12834	FBgn0260437	CR42532		pseudogene	1.55876	0.0299381	0.513966	0.88056	0.926011
5160	FBgn0033233	Kdm4A	Lysine demethylase 4A	protein_coding	212.922	0.0299335	0.135154	0.808117	0.876288
14600	FBgn0264839	asRNA:CR44047	antisense RNA:CR44047	ncRNA	16.7607	0.0298754	0.259194	0.871259	0.919649
14218	FBgn0263782	Hmgcr	HMG Coenzyme A reductase	protein_coding	983.228	0.0298162	0.130975	0.803975	0.873239
16057	FBgn0266971	lncRNA:CR45422	long non-coding RNA:CR45422	ncRNA	6.85118	0.0297492	0.337194	0.879538	0.925319
15506	FBgn0266207	lncRNA:CR44902	long non-coding RNA:CR44902	ncRNA	1.51468	0.029699	0.489481	0.88218	0.927011
6813	FBgn0035807	CG7492		protein_coding	833.899	0.0296407	0.117517	0.786887	0.86191
8385	FBgn0038149	GILT1	Gamma-interferon-inducible lysosomal thiol reductase 1	protein_coding	1016.53	0.0296323	0.0990885	0.753429	0.837326
1207	FBgn0011592	fra	frazzled	protein_coding	387.781	0.0293901	0.153072	0.828841	0.890058
15637	FBgn0266389	lncRNA:CR45029	long non-coding RNA:CR45029	ncRNA	5.06814	0.0293421	0.363014	0.882298	0.927011
8263	FBgn0037964	CG14731		protein_coding	71.6014	0.0293195	0.158399	0.833509	0.893317
587	FBgn0003411	sisA	sisterless A	protein_coding	3.9569	0.0293153	0.407315	0.883606	0.92762
517	FBgn0003174	pwn	pawn	protein_coding	30.8583	0.0293137	0.261343	0.874015	0.921349
14783	FBgn0265147	lncRNA:CR44216	long non-coding RNA:CR44216	ncRNA	1.58347	0.0292606	0.495897	0.88376	0.927717
3609	FBgn0030766	mthl1	methuselah-like 1	protein_coding	303.663	0.0292178	0.216732	0.863942	0.914705
14950	FBgn0265498	asRNA:CR44367	antisense RNA:CR44367	ncRNA	24.5893	0.029155	0.575364	0.879854	0.925588
10902	FBgn0052006	CG32006		protein_coding	201.748	0.0291424	0.142093	0.820332	0.884456
16925	FBgn0275432	asRNA:CR46264	antisense RNA:CR46264	ncRNA	3.48075	0.0290232	0.489484	0.884829	0.928648
10853	FBgn0051875	CG31875		protein_coding	47.443	0.0290001	0.19853	0.858245	0.911009
3481	FBgn0030584	Grx5	Glutaredoxin 5	protein_coding	408.143	0.0289374	0.146883	0.826088	0.888417
11397	FBgn0053258	CG33258		protein_coding	1281.09	0.028864	0.182952	0.851596	0.906407
8828	FBgn0038818	Nep4	Neprilysin 4	protein_coding	1103.6	0.0288123	0.106399	0.774409	0.851967
1027	FBgn0010282	TfIIFalpha	Transcription factor IIFalpha	protein_coding	495.977	0.0287488	0.0778991	0.703651	0.801774
16068	FBgn0266982	lncRNA:CR45433	long non-coding RNA:CR45433	ncRNA	2.02532	0.0287486	0.493059	0.885833	0.929127
13117	FBgn0261571	CG42685		protein_coding	146.705	0.0287407	0.226627	0.869068	0.918415
7721	FBgn0037150	CG7133		protein_coding	248.622	0.0287319	0.0932841	0.747674	0.832929
6078	FBgn0034655	CG10307		protein_coding	656.875	0.0287294	0.0934128	0.748001	0.833071
6853	FBgn0035872	Cpsf6	Cleavage and polyadenylation specific factor 6	protein_coding	474.9	0.0287222	0.116703	0.792128	0.865293
6875	FBgn0035911	CG6638		protein_coding	304.284	0.0286743	0.117214	0.793229	0.865989
17090	FBgn0285969	sisRNA:4	stable intronic sequence RNA 4	ncRNA	3.28785	0.0286552	0.407796	0.886209	0.929147
6448	FBgn0035232	CG12099		protein_coding	2459.84	0.0285833	0.0605811	0.63086	0.747135
16155	FBgn0267081	asRNA:CR45525	antisense RNA:CR45525	ncRNA	9.21096	0.0285425	0.361433	0.885418	0.928898
2691	FBgn0028622	qsm	quasimodo	protein_coding	341.202	0.0284778	0.0965555	0.757302	0.839981
1987	FBgn0023528	CG2924		protein_coding	680.006	0.0284608	0.122794	0.802553	0.872393
3179	FBgn0030063	CG1789		protein_coding	111.082	0.0283904	0.146272	0.828779	0.890058
5848	FBgn0034307	CG10914		protein_coding	67.9401	0.0283458	0.172458	0.84838	0.904153
4073	FBgn0031471	CG3117		protein_coding	4.51624	0.0282494	0.442924	0.888186	0.93051
6980	FBgn0036089	CG14151		protein_coding	149.212	0.0282192	0.132395	0.815888	0.880919
6001	FBgn0034529	FAM21	Family with sequence similarity 21	protein_coding	209.676	0.0280294	0.143473	0.828381	0.890058
16071	FBgn0266985	lncRNA:CR45436	long non-coding RNA:CR45436	ncRNA	26.2812	0.0279947	0.224721	0.871919	0.92005
15291	FBgn0265914	asRNA:CR44703	antisense RNA:CR44703	ncRNA	10.8669	0.0278907	0.312699	0.885558	0.928903
8969	FBgn0039031	Gbp3	Growth-blocking peptide 3	protein_coding	357.296	0.0277665	0.159659	0.843119	0.900647
7931	FBgn0037475	Fer1	48 related 1	protein_coding	40.4662	0.0277279	0.208498	0.868126	0.917824
15684	FBgn0266448	CG45078		protein_coding	1157.26	0.0276969	0.125716	0.811448	0.878235
3152	FBgn0030025	CG2147		protein_coding	329.798	0.027685	0.110023	0.789171	0.863112
14545	FBgn0264723	lncRNA:CR43991	long non-coding RNA:CR43991	ncRNA	2.65138	0.0275526	0.48628	0.890657	0.931923
16161	FBgn0267087	lncRNA:CR45531	long non-coding RNA:CR45531	ncRNA	2.06733	0.0275287	0.46318	0.890999	0.931923
17078	FBgn0285947	RpS10b	Ribosomal protein S10b	protein_coding	5542.59	0.0274756	0.124892	0.811911	0.878549
14341	FBgn0264343	CG43799		protein_coding	1.26201	0.0274278	0.505911	0.890708	0.931923
11320	FBgn0053105	p24-2	p24-related-2	protein_coding	93.2508	0.0274204	0.55803	0.888263	0.930526
16575	FBgn0267589	asRNA:CR45927	antisense RNA:CR45927	ncRNA	11.6445	0.0273804	0.552895	0.888768	0.930736
11030	FBgn0052264	CG32264		protein_coding	1710.58	0.0273692	0.174177	0.854531	0.908469
16076	FBgn0266990	lncRNA:CR45441	long non-coding RNA:CR45441	ncRNA	0.277534	0.027317	0.787422	0.792269	NA
16443	FBgn0267447	asRNA:CR45797	antisense RNA:CR45797	ncRNA	5.48039	0.027263	0.762554	0.823742	0.886979
13433	FBgn0262362	CG43060		protein_coding	2.06646	0.0271921	0.516653	0.891297	0.932171
13692	FBgn0262837	CG43201		protein_coding	255.827	0.0271112	0.148448	0.838223	0.896922
17081	FBgn0285950	RpL19	Ribosomal protein L19	protein_coding	8426.99	0.027058	0.12749	0.817828	0.88264
10655	FBgn0051424	Ir94b	Ionotropic receptor 94b	protein_coding	4.59051	0.0270054	0.396803	0.892495	0.932977
2865	FBgn0029176	eEF1gamma	eukaryotic translation elongation factor 1 gamma	protein_coding	6325	0.0268435	0.0753929	0.714152	0.80933
7678	FBgn0037093	Cdk12	Cyclin-dependent kinase 12	protein_coding	968.876	0.0268062	0.0876662	0.750677	0.835117
2716	FBgn0028692	Rpn2	Regulatory particle non-ATPase 2	protein_coding	2576.02	0.0267957	0.0673052	0.683856	0.786432
6450	FBgn0035234	CG12003		protein_coding	11.807	0.0267822	0.274862	0.886629	0.929516
15794	FBgn0266679	lncRNA:CR45169	long non-coding RNA:CR45169	ncRNA	3.23377	0.026734	0.429892	0.894047	0.933788
6935	FBgn0036004	Jarid2	Jumonji, AT rich interactive domain 2	protein_coding	797.19	0.0266814	0.200016	0.870041	0.919188
8820	FBgn0038806	CG5412		protein_coding	85.3266	0.0266652	0.171127	0.856507	0.909924
9687	FBgn0040308	Jafrac2	Thioredoxin peroxidase 2	protein_coding	710.532	0.026629	0.125407	0.818221	0.882815
4185	FBgn0031645	CG3036		protein_coding	3161.4	0.0266086	0.174732	0.858836	0.911383
6146	FBgn0034755	CG3746		protein_coding	13.647	0.0265173	0.274507	0.887699	0.930127
9160	FBgn0039304	CG10425		protein_coding	409.684	0.0264783	0.0982979	0.777393	0.854204
16250	FBgn0267181	asRNA:CR45621	antisense RNA:CR45621	ncRNA	5.07268	0.0263811	0.384199	0.894678	0.934036
6747	FBgn0035704	Vps8	Vacuolar protein sorting 8	protein_coding	558.052	0.0263391	0.175125	0.860463	0.912477
11857	FBgn0082831	pps	protein partner of snf	protein_coding	824.661	0.0262433	0.170939	0.858646	0.911309
14331	FBgn0264328	asRNA:CR43787	antisense RNA:CR43787	ncRNA	33.5389	0.0262252	0.376189	0.895089	0.934176
10620	FBgn0051344	CG31344		protein_coding	197.405	0.0261934	0.107334	0.795982	0.868132
14361	FBgn0264367	lncRNA:CR43819	long non-coding RNA:CR43819	ncRNA	19.0413	0.0261012	0.263573	0.888035	0.930415
14354	FBgn0264359	lncRNA:CR43811	long non-coding RNA:CR43811	ncRNA	1.58569	0.0260525	0.565003	0.893286	0.933376
559	FBgn0003330	Sce	Sex combs extra	protein_coding	78.3463	0.0258265	0.165099	0.857435	0.910339
5375	FBgn0033582	CG9084		protein_coding	115.571	0.0258212	0.163828	0.856676	0.909995
3522	FBgn0030643	CG15641		protein_coding	13.7972	0.0257342	0.323666	0.894991	0.934176
11670	FBgn0054030	CG34030		protein_coding	8.56337	0.0257262	0.328569	0.895282	0.934292
16815	FBgn0267871	CR46159		pseudogene	0.942546	0.0256405	0.564106	0.895019	0.934176
5052	FBgn0033050	Pngl	PNGase-like	protein_coding	797.723	0.0254857	0.0947946	0.778547	0.855181
1107	FBgn0010549	l(2)03659	lethal (2) 03659	protein_coding	40.2642	0.0254831	0.199881	0.875779	0.922763
2737	FBgn0028836	CSN7	COP9 signalosome subunit 7	protein_coding	499.944	0.0254169	0.0942866	0.778075	0.85483
9466	FBgn0039757	RpS7	Ribosomal protein S7	protein_coding	8326.17	0.0253309	0.136846	0.838784	0.897208
15072	FBgn0265678	lncRNA:CR44485	long non-coding RNA:CR44485	ncRNA	4.57792	0.0253291	0.340825	0.897452	0.935744
15162	FBgn0265778	PDZ-GEF	PDZ domain-containing guanine nucleotide exchange factor	protein_coding	1063.25	0.0253213	0.219448	0.882687	0.927056
2513	FBgn0027582	CG6230		protein_coding	3623.22	0.0252947	0.170813	0.863636	0.914445
15418	FBgn0266070	lncRNA:CR44823	long non-coding RNA:CR44823	ncRNA	6.06501	0.0252853	0.368952	0.898619	0.9366
16275	FBgn0267206	lncRNA:CR45646	long non-coding RNA:CR45646	ncRNA	1.5542	0.025205	0.496052	0.89971	0.937313
1588	FBgn0015615	SMC3	Structural maintenance of chromosomes 3	protein_coding	405.971	0.0251476	0.0993228	0.790231	0.863863
10508	FBgn0051093	CG31093		protein_coding	148.384	0.0250922	0.151791	0.852636	0.907162
15590	FBgn0266318	lncRNA:CR44983	long non-coding RNA:CR44983	ncRNA	1.36218	0.0250756	0.498017	0.900179	0.937738
13426	FBgn0262355	lncRNA:CR43053	long non-coding RNA:CR43053	ncRNA	20.7201	0.0250574	0.266051	0.89281	0.933115
7964	FBgn0037529	mRpS9	mitochondrial ribosomal protein S9	protein_coding	584.074	0.0249525	0.0980681	0.789477	0.863261
259	FBgn0001169	H	Hairless	protein_coding	283.984	0.0247994	0.200608	0.879341	0.925282
8243	FBgn0037931	CG18476		protein_coding	170.038	0.0247216	0.111673	0.813686	0.879616
16372	FBgn0267305	lncRNA:CR45741	long non-coding RNA:CR45741	ncRNA	2.12979	0.0246585	0.516372	0.901338	0.938192
15575	FBgn0266303	asRNA:CR44968	antisense RNA:CR44968	ncRNA	1.72649	0.0246217	0.545051	0.90029	0.937763
665	FBgn0003885	alphaTub84D	alpha-Tubulin at 84D	protein_coding	1721.39	0.0246157	0.0836426	0.760551	0.842056
2905	FBgn0029645	CG14422		protein_coding	0.33894	0.0246006	0.717658	0.868622	NA
14666	FBgn0264942	lncRNA:CR44111	long non-coding RNA:CR44111	ncRNA	2.05796	0.0245753	0.522107	0.901474	0.938192
16975	FBgn0283545	vilya	vilya	protein_coding	7.47328	0.0245368	0.357151	0.901239	0.938192
15035	FBgn0265640	lncRNA:CR44447	long non-coding RNA:CR44447	ncRNA	1.4733	0.024506	0.496262	0.902463	0.939004
1337	FBgn0013531	MED20	Mediator complex subunit 20	protein_coding	48.9845	0.0244738	0.196469	0.879441	0.925282
13651	FBgn0262728	Pal2	Peptidyl-alpha-hydroxyglycine-alpha-amidating lyase 2	protein_coding	561.605	0.0244661	0.0994861	0.796084	0.868132
12439	FBgn0086666	snoRNA:Psi28S-2179	snoRNA:Psi28S-2179	snoRNA	0.933054	0.0243615	0.584034	0.898658	0.9366
12478	FBgn0086855	CG17078		protein_coding	329.122	0.0243221	0.111041	0.815748	0.88083
16516	FBgn0267528	asRNA:CR45868	antisense RNA:CR45868	ncRNA	1.11616	0.0242939	0.566288	0.900326	0.937763
420	FBgn0002780	mod	modulo	protein_coding	1710.98	0.0242875	0.0855469	0.768393	0.847117
2221	FBgn0025833	CG8910		protein_coding	120.963	0.0242834	0.203576	0.882827	0.927056
7137	FBgn0036327	CG10748		protein_coding	134.323	0.0242823	0.124955	0.833501	0.893317
5664	FBgn0034023	Ir52a	Ionotropic receptor 52a	protein_coding	1.73087	0.0242532	0.500634	0.903368	0.939615
5648	FBgn0033997	Ir51a	Ionotropic receptor 51a	pseudogene	23.538	0.0241976	0.225982	0.889464	0.931338
8019	FBgn0037608	mRpL19	mitochondrial ribosomal protein L19	protein_coding	189.837	0.024089	0.131057	0.84115	0.898858
7170	FBgn0036367	CG10116		protein_coding	340.954	0.0240694	0.192488	0.87994	0.925615
16036	FBgn0266950	lncRNA:CR45401	long non-coding RNA:CR45401	ncRNA	0.992527	0.0239227	0.578906	0.900893	0.93798
9433	FBgn0039712	CG15514		protein_coding	210.233	0.0238681	0.134172	0.845553	0.902358
11935	FBgn0083011	snoRNA:Psi28S-1135b	snoRNA:Psi28S-1135b	snoRNA	0.361032	0.0238399	0.773632	0.834299	NA
6671	FBgn0035586	Fitm	Fat storage inducing transmembrane protein	protein_coding	595.012	0.0238281	0.0811491	0.761552	0.842896
1736	FBgn0019936	RpS20	Ribosomal protein S20	protein_coding	5890.02	0.023797	0.160425	0.865785	0.916137
2385	FBgn0026777	Rad23	Rad23	protein_coding	1755.92	0.0236979	0.0575829	0.675664	0.780325
17228	FBgn0287214	lncRNA:CR46444	long non-coding RNA:CR46444	ncRNA	22.6196	0.0236939	0.283419	0.900474	0.937848
1717	FBgn0017579	RpL14	Ribosomal protein L14	protein_coding	5716.74	0.0236831	0.138714	0.850761	0.905815
6262	FBgn0034942	CG13566		protein_coding	4.64309	0.0236709	0.37532	0.905214	0.941057
6065	FBgn0034638	CG10433		protein_coding	5630.87	0.0236509	0.0700727	0.729434	0.820385
7844	FBgn0037350	Dph4	Diphthamide biosynthesis 4	protein_coding	101.295	0.0235895	0.179046	0.876747	0.923216
386	FBgn0002577	m	miniature	protein_coding	12.1591	0.0235684	0.288197	0.901424	0.938192
1952	FBgn0023216	Parg	Poly(ADP-ribose) glycohydrolase	protein_coding	160.504	0.0235368	0.124012	0.837521	0.89636
15938	FBgn0266844	lncRNA:CR45306	long non-coding RNA:CR45306	ncRNA	1.41079	0.0235244	0.52155	0.90567	0.94134
13339	FBgn0262144	CG42870		protein_coding	70.4659	0.0234467	0.199234	0.885417	0.928898
4439	FBgn0032026	CG7627		protein_coding	561.228	0.0233592	0.115315	0.828551	0.890058
3161	FBgn0030037	Miga	Mitoguardin	protein_coding	432.066	0.0233582	0.0973015	0.801266	0.871288
15695	FBgn0266465	GckIII	Germinal centre kinase III	protein_coding	578.243	0.0232898	0.127942	0.843299	0.900776
3703	FBgn0030899	Hesr	HES-related	protein_coding	1.40742	0.0232257	0.50521	0.907325	0.942355
13049	FBgn0261386	Gpa2	Glycoprotein hormone alpha 2	protein_coding	14.9469	0.0230863	0.281251	0.90281	0.939262
16759	FBgn0267780	lncRNA:CR46111	long non-coding RNA:CR46111	ncRNA	47.7246	0.0230111	0.23865	0.897417	0.935744
13261	FBgn0261975	CG42806		protein_coding	359.925	0.0229092	0.101659	0.812404	0.878772
14187	FBgn0263740	eIF2gamma	eukaryotic translation initiation factor 2 subunit gamma	protein_coding	1309.19	0.0227308	0.0700326	0.739433	0.827308
16297	FBgn0267228	lncRNA:CR45668	long non-coding RNA:CR45668	ncRNA	3.2854	0.0227262	0.451972	0.909895	0.943846
4708	FBgn0032445	CG6153		protein_coding	307.653	0.0226405	0.110128	0.827053	0.889312
16256	FBgn0267187	lncRNA:CR45627	long non-coding RNA:CR45627	ncRNA	0.277567	0.0226264	0.77531	0.84064	NA
16703	FBgn0267723	lncRNA:CR46056	long non-coding RNA:CR46056	ncRNA	0.280912	0.0225824	0.776377	0.839796	NA
7078	FBgn0036230	CG11570		protein_coding	1.38504	0.0225605	0.513936	0.909735	0.943832
15154	FBgn0265760	lncRNA:CR44567	long non-coding RNA:CR44567	ncRNA	2.03354	0.022489	0.505886	0.910227	0.944086
9053	FBgn0039150	CG13605		protein_coding	448.41	0.022443	0.0909217	0.796984	0.868734
15289	FBgn0265912	lncRNA:CR44701	long non-coding RNA:CR44701	ncRNA	0.285942	0.0223306	0.77689	0.840957	NA
3293	FBgn0030291	CG1738		protein_coding	37.1558	0.0222807	0.211691	0.894731	0.934036
3512	FBgn0030625	CG5877		protein_coding	648.475	0.0222397	0.083535	0.782802	0.858604
9938	FBgn0041224	Gr97a	Gustatory receptor 97a	protein_coding	5.47523	0.02218	0.31951	0.909206	0.943603
15560	FBgn0266261	Sgsf	Salivary gland-derived secreted factor	protein_coding	0.27105	0.0221743	0.77776	0.84108	NA
16890	FBgn0267960	lncRNA:CR46240	long non-coding RNA:CR46240	ncRNA	3.12686	0.0221348	0.393903	0.911705	0.945362
15191	FBgn0265812	lncRNA:CR44601	long non-coding RNA:CR44601	ncRNA	30.5377	0.0221038	0.244964	0.902501	0.939004
10638	FBgn0051382	tRNA:Asp-GTC-1-12	transfer RNA:Aspartic acid-GTC 1-12	tRNA	0.329363	0.022015	0.774272	0.84584	NA
10633	FBgn0051370	CG31370		protein_coding	156.467	0.0219317	0.133884	0.857698	0.910555
10576	FBgn0051225	Ir94f	Ionotropic receptor 94f	protein_coding	0.275745	0.0216984	0.77805	0.844042	NA
7164	FBgn0036361	CG10154		protein_coding	1.46947	0.021698	0.50375	0.91341	0.946638
11951	FBgn0083028	snoRNA:Psi18S-525k	snoRNA:Psi18S-525k	snoRNA	0.169778	0.0216611	0.786748	0.83395	NA
16097	FBgn0267018	lncRNA:CR45462	long non-coding RNA:CR45462	ncRNA	0.251227	0.0216607	0.778902	0.843374	NA
6970	FBgn0036063	CG6674		protein_coding	68.9532	0.0216542	0.171522	0.883444	0.927513
12895	FBgn0260746	Ect3	Ectoderm-expressed 3	protein_coding	594.624	0.0216287	0.180864	0.887672	0.930127
8315	FBgn0038046	CG5641		protein_coding	256.745	0.0216208	0.133827	0.859646	0.91199
8989	FBgn0039058	VhaAC39-2	Vacuolar H[+] ATPase AC39 subunit 2	protein_coding	84.0965	0.0215855	0.149886	0.871819	0.92005
15924	FBgn0266830	lncRNA:CR45292	long non-coding RNA:CR45292	ncRNA	0.256564	0.0215421	0.778289	0.844864	NA
4589	FBgn0032252	loh	lonely heart	protein_coding	144.311	0.0215413	0.136052	0.862001	0.913347
14015	FBgn0263474	scaRNA:PsiU2-38.40.42	small Cajal body-specific RNA : PsiU2-38.40.42	snoRNA	0.239478	0.0215369	0.780364	0.842608	NA
10744	FBgn0051661	CG31661		protein_coding	0.570697	0.0215097	0.710787	0.887374	NA
14762	FBgn0265096	asRNA:CR44201	antisense RNA:CR44201	ncRNA	89.1203	0.0214981	0.156195	0.876235	0.922909
4266	FBgn0031758	Ucp4B	Uncoupling protein 4B	protein_coding	92.1792	0.0214951	0.278165	0.909198	0.943603
10757	FBgn0051681	CG31681		protein_coding	0.724077	0.0214869	0.600337	0.909101	NA
15881	FBgn0266784	lncRNA:CR45249	long non-coding RNA:CR45249	ncRNA	16.6164	0.0214615	0.2662	0.908127	0.943091
2352	FBgn0026566	CG1307		protein_coding	326.67	0.0213868	0.132736	0.860226	0.912352
14836	FBgn0265255	lncRNA:CR44269	long non-coding RNA:CR44269	ncRNA	71.7353	0.0213743	0.163272	0.880867	0.926144
6940	FBgn0036010	Ir67a	Ionotropic receptor 67a	protein_coding	0.254616	0.0213633	0.778814	0.845535	NA
2266	FBgn0026169	snoRNA:Psi18S-1820		snoRNA	0.773803	0.0212394	0.580482	0.911798	NA
11254	FBgn0052793	CG32793		protein_coding	0.286082	0.0212079	0.776758	0.848787	NA
15855	FBgn0266749	lncRNA:CR45222	long non-coding RNA:CR45222	ncRNA	0.249468	0.0211731	0.779542	0.846069	NA
696	FBgn0003979	Vm26Aa	Vitelline membrane 26Aa	protein_coding	0.304708	0.0210697	0.775774	0.850735	NA
2859	FBgn0029161	slmo	slowmo	protein_coding	1501.39	0.0210461	0.0698313	0.757478	0.840054
10033	FBgn0042187	CG17234		protein_coding	0.247068	0.0210271	0.779286	0.847368	NA
6803	FBgn0035792	CG7548		protein_coding	0.251278	0.0210183	0.778926	0.847817	NA
13818	FBgn0263040	CG43335		protein_coding	0.251852	0.0209509	0.779341	0.84784	NA
15669	FBgn0266428	asRNA:CR43463	antisense RNA:CR43463	ncRNA	87.6624	0.0209447	0.201971	0.898382	0.936568
17039	FBgn0284253	LeuRS	Leucyl-tRNA synthetase	protein_coding	701.588	0.0209418	0.109798	0.839431	0.897775
16484	FBgn0267490	Mst77Y-4	Male-specific transcript 77Y 4	protein_coding	2.36933	0.0208738	0.584095	0.913036	0.946421
3181	FBgn0030066	Uros1	Uroporphyrinogen III synthase 1	protein_coding	140.972	0.020823	0.174769	0.889321	0.931252
13716	FBgn0262874	CG43229		protein_coding	1.67365	0.0207816	0.493281	0.917237	0.949616
8007	FBgn0037583	CG9684		protein_coding	288.783	0.0207506	0.112012	0.843598	0.90097
15601	FBgn0266329	lncRNA:CR44994	long non-coding RNA:CR44994	ncRNA	2.71979	0.0207246	0.549518	0.915748	0.948395
14268	FBgn0263980	Stacl	Stac-like	protein_coding	2125.19	0.0206917	0.11412	0.846515	0.903075
1714	FBgn0017572	Mo25	Mo25	protein_coding	1107.24	0.0206722	0.0994441	0.827095	0.889312
17248	FBgn0287592	CG46462		protein_coding	140.626	0.0206289	0.177707	0.891573	0.932396
11972	FBgn0083050	snoRNA:Psi18S-1377b	snoRNA:Psi18S-1377b	snoRNA	0.213027	0.0206043	0.782322	0.846991	NA
186	FBgn0000581	E(Pc)	Enhancer of Polycomb	protein_coding	1148.63	0.0204972	0.228117	0.906697	0.942023
16309	FBgn0267240	lncRNA:CR45680	long non-coding RNA:CR45680	ncRNA	0.216801	0.0204893	0.781786	0.848414	NA
6149	FBgn0034759	CG13511		protein_coding	4.05117	0.020387	0.736121	0.88282	0.927056
11563	FBgn0053702	CG33702		protein_coding	0.207342	0.0203839	0.782835	0.847986	NA
14022	FBgn0263481	snoRNA:lola-b		snoRNA	0.217566	0.020354	0.781427	0.849774	NA
1560	FBgn0015527	peng	penguin	protein_coding	267.261	0.0203355	0.133624	0.867748	0.917591
1160	FBgn0011272	RpL13	Ribosomal protein L13	protein_coding	4013.33	0.0203094	0.172223	0.890943	0.931923
5808	FBgn0034251	ND-51L1	NADH dehydrogenase (ubiquinone) 51 kDa subunit-like 1	protein_coding	293.469	0.0202788	0.0960116	0.824952	0.887707
15763	FBgn0266640	lncRNA:CR45147	long non-coding RNA:CR45147	ncRNA	0.205484	0.0202416	0.782785	0.849063	NA
13580	FBgn0262560	wcd	wicked	protein_coding	130.505	0.0202268	0.176357	0.893127	0.933318
2455	FBgn0027495	Smyd4-4	SET and MYND domain containing, class 4, member 4	protein_coding	797.895	0.0201736	0.111538	0.847336	0.903636
3373	FBgn0030409	CG15728		protein_coding	186.208	0.0201505	0.106742	0.84158	0.899129
15094	FBgn0265700	lncRNA:CR44507	long non-coding RNA:CR44507	ncRNA	0.203213	0.020119	0.783064	0.84963	NA
14030	FBgn0263489	lncRNA:CR43604	long non-coding RNA:CR43604	ncRNA	0.206311	0.0200788	0.783004	0.849987	NA
8379	FBgn0038143	CG9813		protein_coding	1543.49	0.0200742	0.0819198	0.799965	0.870411
14393	FBgn0264431	lncRNA:CR43849	long non-coding RNA:CR43849	ncRNA	33.5089	0.0200413	0.233961	0.909815	0.943846
12592	FBgn0259167	CG42272		protein_coding	45.2421	0.0199942	0.214726	0.906192	0.941726
15048	FBgn0265654	lncRNA:CR44461	long non-coding RNA:CR44461	ncRNA	1.61098	0.0199128	0.492334	0.920691	0.95216
6652	FBgn0035555	CG13720		protein_coding	0.204666	0.0198335	0.782851	0.851924	NA
3789	FBgn0031030	Tao	Tao	protein_coding	1183.26	0.0198086	0.184947	0.898554	0.9366
15451	FBgn0266142	lncRNA:CR44848	long non-coding RNA:CR44848	ncRNA	0.200249	0.0197445	0.78336	0.851998	NA
14003	FBgn0263462	snoRNA:Dek-a		snoRNA	0.703312	0.0196644	0.617525	0.915084	NA
16087	FBgn0267006	lncRNA:CR45450	long non-coding RNA:CR45450	ncRNA	0.206832	0.0196521	0.782799	0.853287	NA
6034	FBgn0034578	CG15653		protein_coding	69.1593	0.0196425	0.171194	0.894065	0.933788
4180	FBgn0031638	CG11927		protein_coding	289.138	0.0196395	0.0898697	0.820009	0.884208
5254	FBgn0033378	tsu	tsunagi	protein_coding	230.151	0.0195947	0.166506	0.892243	0.932841
14017	FBgn0263476	snoRNA:CG32479-b		snoRNA	0.200464	0.01954	0.78296	0.853918	NA
17200	FBgn0286920	CR46420		pseudogene	0.679372	0.0195074	0.642061	0.91274	NA
5245	FBgn0033368	CG13743		protein_coding	163.605	0.0193456	0.197391	0.904831	0.940724
322	FBgn0001491	l(1)10Bb	lethal (1) 10Bb	protein_coding	291.306	0.0192928	0.108704	0.85063	0.905815
14009	FBgn0263468	snoRNA:SC35-a		snoRNA	0.539027	0.0192841	0.60716	0.917739	NA
677	FBgn0003931	snRNA:U4:38AB	small nuclear RNA U4 at 38AB	snRNA	0.162936	0.0192015	0.786894	0.851909	NA
9948	FBgn0041238	Gr58b	Gustatory receptor 58b	protein_coding	1.08648	0.019177	0.566978	0.92113	0.952355
15532	FBgn0266233	lncRNA:CR44928	long non-coding RNA:CR44928	ncRNA	1.56365	0.0191762	0.496183	0.92355	0.953958
6331	FBgn0035041	CG13594		protein_coding	72.6921	0.0191642	0.164295	0.893586	0.933542
12337	FBgn0086044	snoRNA:Me28S-U1688		snoRNA	0.157302	0.0191373	0.786885	0.852398	NA
13802	FBgn0263021	CG43316		protein_coding	0.200029	0.0191197	0.782911	0.857007	NA
16327	FBgn0267260	lncRNA:CR45696	long non-coding RNA:CR45696	ncRNA	0.0780295	0.0190875	0.786878	0.852776	NA
11781	FBgn0064225	RpL5	Ribosomal protein L5	protein_coding	26614.2	0.0190447	0.120721	0.865206	0.915854
16171	FBgn0267101	lncRNA:CR45541	long non-coding RNA:CR45541	ncRNA	0.186795	0.0189899	0.786864	0.853519	NA
16113	FBgn0267034	lncRNA:CR45478	long non-coding RNA:CR45478	ncRNA	0.17341	0.0189554	0.786859	0.853782	NA
2520	FBgn0027589	CG1688		protein_coding	45.6637	0.0188872	0.225015	0.913431	0.946638
14946	FBgn0265470	lncRNA:CR44363	long non-coding RNA:CR44363	ncRNA	0.086229	0.0188816	0.786848	0.854343	NA
11573	FBgn0053758	CG33758		protein_coding	0.157141	0.0188781	0.786848	0.85437	NA
11903	FBgn0082971	snoRNA:Psi28S-3316b	snoRNA:Psi28S-3316b	snoRNA	0.125268	0.0188581	0.786845	0.854522	NA
13398	FBgn0262291	mir-956	mir-956 stem loop	ncRNA	0.153773	0.0187777	0.786833	0.855134	NA
11921	FBgn0082995	snoRNA:Psi28S-1837b	snoRNA:Psi28S-1837b	snoRNA	0.176471	0.0187508	0.786829	0.855339	NA
11862	FBgn0082925	snoRNA:Or-aca1	snoRNA:Or-aca1	snoRNA	0.202481	0.0187266	0.786826	0.855523	NA
3364	FBgn0030394	Cpr11A	Cuticular protein 11A	protein_coding	1.1823	0.0187214	0.554324	0.923628	0.953958
11574	FBgn0053764	CG33764		protein_coding	0.0914053	0.0187157	0.786824	0.855606	NA
11933	FBgn0083009	snoRNA:Psi28S-1135d	snoRNA:Psi28S-1135d	snoRNA	0.145277	0.0186814	0.78682	0.855867	NA
12441	FBgn0086668	snoRNA:Psi28S-3436a	snoRNA:Psi28S-3436a	snoRNA	0.0791731	0.0186782	0.786819	0.855892	NA
16809	FBgn0267864	CR46152		pseudogene	0.162522	0.0186672	0.786818	0.855976	NA
15143	FBgn0265749	lncRNA:CR44556	long non-coding RNA:CR44556	ncRNA	0.131171	0.0186631	0.786817	0.856007	NA
12320	FBgn0086027	snoRNA:Or-CD1		snoRNA	0.163141	0.0186393	0.786814	0.856188	NA
16273	FBgn0267204	lncRNA:CR45644	long non-coding RNA:CR45644	ncRNA	0.08578	0.0186365	0.786813	0.856209	NA
3731	FBgn0030946	CG6659		protein_coding	461.428	0.0186305	0.0943332	0.836413	0.895612
16257	FBgn0267188	lncRNA:CR45628	long non-coding RNA:CR45628	ncRNA	0.126352	0.0186259	0.786812	0.85629	NA
15985	FBgn0266892	lncRNA:CR45352	long non-coding RNA:CR45352	ncRNA	0.143304	0.018613	0.78681	0.856388	NA
15200	FBgn0265821	lncRNA:CR44610	long non-coding RNA:CR44610	ncRNA	0.170855	0.0186106	0.78681	0.856406	NA
11788	FBgn0065046	snoRNA:U3:9B	snoRNA:U3:9B	snoRNA	0.0907234	0.018599	0.786808	0.856495	NA
10768	FBgn0051703	tplus3b	testis-specific Plus3 domain b	protein_coding	145.511	0.0185743	0.131335	0.877397	0.92364
5733	FBgn0034131	CG15712		protein_coding	0.1372	0.0185585	0.786802	0.856803	NA
10199	FBgn0046888	CG31750		protein_coding	0.125601	0.018557	0.786802	0.856814	NA
1129	FBgn0010774	Ref1	RNA and export factor binding protein 1	protein_coding	535.877	0.0185365	0.102183	0.848413	0.904153
10203	FBgn0047092	lncRNA:CR32730	long non-coding RNA:CR32730	ncRNA	0.116678	0.0185264	0.786798	0.857048	NA
11860	FBgn0082923	snoRNA:Or-aca3	snoRNA:Or-aca3	snoRNA	0.13133	0.018517	0.786796	0.857119	NA
6767	FBgn0035735	Cpr65Ea	Cuticular protein 65Ea	protein_coding	0.187543	0.018514	0.786796	0.857142	NA
14995	FBgn0265583	lncRNA:CR44410	long non-coding RNA:CR44410	ncRNA	0.250073	0.0185094	0.786795	0.857177	NA
10969	FBgn0052160	lncRNA:CR32160	long non-coding RNA:CR32160	ncRNA	0.128665	0.0184755	0.786791	0.857435	NA
14487	FBgn0264566	CG43938		protein_coding	0.994354	0.0184725	0.599809	0.921804	0.95263
16802	FBgn0267826	lncRNA:CR46147	long non-coding RNA:CR46147	ncRNA	0.0766091	0.0184718	0.78679	0.857463	NA
15301	FBgn0265924	lncRNA:CR44713	long non-coding RNA:CR44713	ncRNA	0.234908	0.0184714	0.78679	0.857466	NA
4098	FBgn0031512	CG15404		protein_coding	0.208695	0.0184456	0.786786	0.857663	NA
12313	FBgn0085831	CR42201		pseudogene	0.174084	0.0184257	0.786784	0.857815	NA
6501	FBgn0035311	CR15821		pseudogene	0.16582	0.0184248	0.786784	0.857821	NA
15923	FBgn0266829	lncRNA:CR45291	long non-coding RNA:CR45291	ncRNA	0.905232	0.0184228	0.53947	0.925444	0.954839
10141	FBgn0045486	Gr36b	Gustatory receptor 36b	protein_coding	0.0898126	0.0184151	0.786782	0.857895	NA
15138	FBgn0265744	lncRNA:CR44551	long non-coding RNA:CR44551	ncRNA	0.109678	0.0184045	0.786781	0.857976	NA
12132	FBgn0085309	CG34280		protein_coding	0.239553	0.0184026	0.78678	0.85799	NA
7876	FBgn0037397	CR1075		pseudogene	0.0765506	0.018391	0.786779	0.858079	NA
12888	FBgn0260721	CR42548		pseudogene	0.093868	0.0183885	0.786778	0.858098	NA
10111	FBgn0044508	snoRNA:M	snoRNA:M	snoRNA	0.0862833	0.0183873	0.786778	0.858107	NA
573	FBgn0003374	Sgs4	Salivary gland secretion 4	protein_coding	0.0445872	0.018387	0.786778	0.858109	NA
6309	FBgn0035011	CG13589		protein_coding	0.0445872	0.018387	0.786778	0.858109	NA
7076	FBgn0036228	obst-G	obstructor-G	protein_coding	0.0445872	0.018387	0.786778	0.858109	NA
10684	FBgn0051491	tRNA:Gly-TCC-1-2	transfer RNA:Glycine-TCC 1-2	tRNA	0.0445872	0.018387	0.786778	0.858109	NA
11707	FBgn0058461	CR40461		pseudogene	0.0410563	0.018387	0.786778	0.858109	NA
11942	FBgn0083018	snoRNA:Psi18S-841b	snoRNA:Psi18S-841b	snoRNA	0.0445872	0.018387	0.786778	0.858109	NA
11943	FBgn0083020	snoRNA:Psi18S-640g	snoRNA:Psi18S-640g	snoRNA	0.0445872	0.018387	0.786778	0.858109	NA
12353	FBgn0086061	snoRNA:Or-CD8		snoRNA	0.0410563	0.018387	0.786778	0.858109	NA
14016	FBgn0263475	snoRNA:CG16892-a		snoRNA	0.0445872	0.018387	0.786778	0.858109	NA
16241	FBgn0267172	asRNA:CR45612	antisense RNA:CR45612	ncRNA	0.0445872	0.018387	0.786778	0.858109	NA
16307	FBgn0267238	lncRNA:CR45678	long non-coding RNA:CR45678	ncRNA	0.0445872	0.018387	0.786778	0.858109	NA
16704	FBgn0267724	lncRNA:CR46057	long non-coding RNA:CR46057	ncRNA	0.0445872	0.018387	0.786778	0.858109	NA
16882	FBgn0267952	CR46232		pseudogene	0.0410563	0.018387	0.786778	0.858109	NA
188	FBgn0000591	E(spl)m8-HLH	Enhancer of split m8, helix-loop-helix	protein_coding	0.0445872	0.018387	0.786778	0.858109	NA
3469	FBgn0030570	CG12540		protein_coding	0.0445872	0.018387	0.786778	0.858109	NA
9740	FBgn0040385	CG12496		protein_coding	0.0410563	0.018387	0.786778	0.858109	NA
11432	FBgn0053317	CR33317		pseudogene	0.0433551	0.018387	0.786778	0.858109	NA
11907	FBgn0082975	snoRNA:Psi28S-3305b	snoRNA:Psi28S-3305b	snoRNA	0.0445872	0.018387	0.786778	0.858109	NA
11967	FBgn0083045	snoRNA:Psi18S-1389b	snoRNA:Psi18S-1389b	snoRNA	0.0445872	0.018387	0.786778	0.858109	NA
12091	FBgn0085252	CG34223		protein_coding	0.0433551	0.018387	0.786778	0.858109	NA
12418	FBgn0086600	snoRNA:Psi18S-1347c	snoRNA:Psi18S-1347c	snoRNA	0.0445872	0.018387	0.786778	0.858109	NA
13673	FBgn0262806	CR43177		pseudogene	0.0433551	0.018387	0.786778	0.858109	NA
14001	FBgn0263460	snoRNA:CG31191-a		snoRNA	0.0433551	0.018387	0.786778	0.858109	NA
14059	FBgn0263520	mir-4945	mir-4945 stem loop	ncRNA	0.0433551	0.018387	0.786778	0.858109	NA
14777	FBgn0265141	Ir47b	Ionotropic receptor 47b	pseudogene	0.0445872	0.018387	0.786778	0.858109	NA
15405	FBgn0266047	CG44812		protein_coding	0.0433551	0.018387	0.786778	0.858109	NA
16262	FBgn0267193	lncRNA:CR45633	long non-coding RNA:CR45633	ncRNA	0.0433551	0.018387	0.786778	0.858109	NA
14071	FBgn0263533	mir-4973	mir-4973 stem loop	ncRNA	0.0410563	0.018387	0.786778	0.858109	NA
14188	FBgn0263741	CG43666		protein_coding	0.0410563	0.018387	0.786778	0.858109	NA
15203	FBgn0265824	lncRNA:CR44613	long non-coding RNA:CR44613	ncRNA	0.0445872	0.018387	0.786778	0.858109	NA
16169	FBgn0267099	lncRNA:CR45539	long non-coding RNA:CR45539	ncRNA	0.0433551	0.018387	0.786778	0.858109	NA
17197	FBgn0286917	CR46417		pseudogene	0.0433551	0.018387	0.786778	0.858109	NA
16318	FBgn0267249	lncRNA:CR45689	long non-coding RNA:CR45689	ncRNA	0.21983	0.0183863	0.786271	0.858688	NA
14025	FBgn0263484	snoRNA:Pi4KIIalpha-a		snoRNA	0.152686	0.0183862	0.786778	0.858115	NA
1853	FBgn0021761	Nup154	Nucleoporin 154kD	protein_coding	440.068	0.0183739	0.157217	0.894618	0.934036
2951	FBgn0029716	CG3546		protein_coding	0.0903569	0.0183682	0.786776	0.858253	NA
12121	FBgn0085295	CG34266		protein_coding	0.134414	0.0183556	0.786774	0.858349	NA
12256	FBgn0085473	CG34444		protein_coding	0.0765245	0.0183513	0.786773	0.858382	NA
15981	FBgn0266887	lncRNA:CR45348	long non-coding RNA:CR45348	ncRNA	0.0800388	0.01835	0.786773	0.858391	NA
14623	FBgn0264875	lncRNA:CR44066	long non-coding RNA:CR44066	ncRNA	5.15726	0.0183482	0.357674	0.926047	0.955048
14210	FBgn0263771	CR43688		pseudogene	0.264921	0.0183436	0.786772	0.85844	NA
3421	FBgn0030494	Cpr12A	Cuticular protein 12A	protein_coding	0.0953858	0.0183371	0.786771	0.858489	NA
2322	FBgn0026394	Or24a	Odorant receptor 24a	protein_coding	0.119142	0.0183371	0.786771	0.85849	NA
6310	FBgn0035012	CG13590		protein_coding	0.0856344	0.0183353	0.786771	0.858503	NA
3449	FBgn0030537	CG12480		protein_coding	0.257986	0.0183263	0.78677	0.858572	NA
16842	FBgn0267903	CG46191		protein_coding	0.166211	0.0183234	0.786769	0.858594	NA
9682	FBgn0040296	Ocho	Ocho	protein_coding	0.0920566	0.0183208	0.786769	0.858614	NA
8639	FBgn0038527	CG14324		protein_coding	0.0804786	0.0183207	0.786769	0.858615	NA
14983	FBgn0265549	lncRNA:CR44399	long non-coding RNA:CR44399	ncRNA	1.2907	0.0182976	0.577079	0.924147	0.954122
8064	FBgn0037666	CR16735		pseudogene	0.173026	0.0182904	0.786765	0.858845	NA
11576	FBgn0053767	CG33767		protein_coding	0.188087	0.0182871	0.786764	0.858871	NA
16853	FBgn0267919	lncRNA:CR46200	long non-coding RNA:CR46200	ncRNA	0.0872875	0.0182782	0.786763	0.858939	NA
17182	FBgn0286881	CR46403		pseudogene	0.166231	0.0182585	0.78676	0.859089	NA
15950	FBgn0266856	lncRNA:CR45317	long non-coding RNA:CR45317	ncRNA	0.0850206	0.0182515	0.786759	0.859142	NA
10129	FBgn0045468	Gr93d	Gustatory receptor 93d	protein_coding	6.58304	0.0181957	0.471566	0.927704	0.95579
17195	FBgn0286915	CR46415		pseudogene	0.131007	0.0181957	0.786752	0.859567	NA
7370	FBgn0036676	CG13028		protein_coding	0.180371	0.0181907	0.786751	0.859605	NA
710	FBgn0004054	zen2	zerknullt-related	protein_coding	0.0909307	0.0181788	0.786749	0.859696	NA
10266	FBgn0050088	CG30088		protein_coding	0.391042	0.0181472	0.786745	0.859937	NA
16350	FBgn0267283	lncRNA:CR45719	long non-coding RNA:CR45719	ncRNA	0.123222	0.0181426	0.786744	0.859972	NA
2757	FBgn0028871	Cpr35B	Cuticular protein 35B	protein_coding	0.0778315	0.0181147	0.786741	0.860184	NA
16292	FBgn0267223	asRNA:CR45663	antisense RNA:CR45663	ncRNA	0.0860617	0.0181036	0.786739	0.860269	NA
7318	FBgn0036591	CG13050		protein_coding	0.127537	0.018096	0.786738	0.860327	NA
3245	FBgn0030202	CG12640		protein_coding	0.0855612	0.0180722	0.786735	0.860508	NA
798	FBgn0004507	GlyP	Glycogen phosphorylase	protein_coding	6648.46	0.0179905	0.137146	0.885315	0.928898
14916	FBgn0265418	lncRNA:CR44330	long non-coding RNA:CR44330	ncRNA	12.0095	0.017984	0.27909	0.924044	0.954122
16213	FBgn0267144	lncRNA:CR45584	long non-coding RNA:CR45584	ncRNA	0.958597	0.0179447	0.530366	0.927668	0.95579
4715	FBgn0032452	CG15484		protein_coding	22.8567	0.0179263	0.252247	0.921751	0.95263
8554	FBgn0038405	CG8927		protein_coding	47.2389	0.0178875	0.184854	0.908318	0.943104
905	FBgn0004901	Prat	Phosphoribosylamidotransferase	protein_coding	159.845	0.0178799	0.131814	0.882297	0.927011
117	FBgn0000358	Cp19	Chorion protein 19	protein_coding	0.167947	0.0178526	0.786705	0.862183	NA
10549	FBgn0051164	Ir94a	Ionotropic receptor 94a	protein_coding	0.659876	0.017847	0.586608	0.925399	NA
10032	FBgn0042186	CG17239		protein_coding	0.160667	0.0177823	0.786695	0.862719	NA
1001	FBgn0010114	hig	hikaru genki	protein_coding	779.201	0.0177779	0.169481	0.903396	0.939615
7898	FBgn0037428	Osi18	Osiris 18	protein_coding	0.119184	0.0177671	0.786693	0.862835	NA
16405	FBgn0267378	sau	sauron	protein_coding	1935.35	0.0177517	0.107845	0.861482	0.913241
4320	FBgn0031848	Nse1	Non-SMC element 1	protein_coding	27.2905	0.017722	0.239818	0.921066	0.952354
1043	FBgn0010328	woc	without children	protein_coding	778.113	0.0176981	0.151673	0.895701	0.934539
16304	FBgn0267235	lncRNA:CR45675	long non-coding RNA:CR45675	ncRNA	1.16733	0.0175359	0.569986	0.927684	0.95579
4509	FBgn0032132	CG4382		protein_coding	1.00209	0.0174889	0.542613	0.929093	0.956576
14378	FBgn0264384	lncRNA:CR43836	long non-coding RNA:CR43836	ncRNA	2.87346	0.017488	0.463303	0.930544	0.957618
3452	FBgn0030540	CG11581		protein_coding	0.163241	0.0173534	0.786638	0.865993	NA
7193	FBgn0036405	CG6833		protein_coding	116.874	0.0173476	0.158282	0.900969	0.937985
3424	FBgn0030500	Ndc80	Ndc80	protein_coding	60.1099	0.017326	0.178176	0.909011	0.943529
2357	FBgn0026577	CG8677		protein_coding	1029.49	0.0172975	0.214396	0.91873	0.95084
11492	FBgn0053502	CG33502		protein_coding	163.455	0.0172824	0.78279	0.870469	0.919386
12294	FBgn0085693	CG41562		protein_coding	152.624	0.0172633	0.179333	0.909729	0.943832
519	FBgn0003187	qua	quail	protein_coding	1576.51	0.0172181	0.132319	0.886978	0.929754
479	FBgn0003048	pcx	pecanex	protein_coding	580.946	0.017214	0.213018	0.918844	0.950893
15797	FBgn0266682	lncRNA:CR45172	long non-coding RNA:CR45172	ncRNA	13.4541	0.0171697	0.289561	0.928171	0.956013
4001	FBgn0031365	CG17650		protein_coding	78.2946	0.0169677	0.160447	0.904089	0.940094
8161	FBgn0037811	CG12592		protein_coding	83.9837	0.0169461	0.339928	0.931228	0.958192
13064	FBgn0261439	SdhA	Succinate dehydrogenase, subunit A (flavoprotein)	protein_coding	7126.98	0.0169257	0.0827783	0.832432	0.892496
8141	FBgn0037773	CG5359		protein_coding	56.6119	0.0169234	0.173708	0.909575	0.943793
12296	FBgn0085734	CR40450		pseudogene	0.125894	0.016909	0.786135	0.869851	NA
6155	FBgn0034770	Obp58d	Odorant-binding protein 58d	protein_coding	0.444929	0.0168826	0.622271	0.926567	NA
15649	FBgn0266401	asRNA:CR45041	antisense RNA:CR45041	ncRNA	0.337355	0.0167765	0.786564	0.870399	NA
12617	FBgn0259200	CG42304		protein_coding	17.196	0.0167667	0.706063	0.913197	0.946523
15524	FBgn0266225	lncRNA:CR44920	long non-coding RNA:CR44920	ncRNA	27.576	0.0167325	0.252871	0.927013	0.955658
16200	FBgn0267131	lncRNA:CR45571	long non-coding RNA:CR45571	ncRNA	33.0409	0.0166998	0.250804	0.92693	0.955637
8292	FBgn0038006	Cyp313a2	Cytochrome P450 313a2	protein_coding	1.35699	0.0166524	0.569887	0.931314	0.958217
15970	FBgn0266876	lncRNA:CR45337	long non-coding RNA:CR45337	ncRNA	1.29737	0.0166352	0.518743	0.933221	0.959468
4145	FBgn0031589	Naprt	Nicotinate phosphoribosyltransferase	protein_coding	1625.47	0.0165877	0.161277	0.906579	0.941965
3857	FBgn0031118	RhoGAP19D	Rho GTPase activating protein at 19D	protein_coding	628.334	0.01654	0.236036	0.925808	0.954947
11607	FBgn0053849	His1:CG33849	His1:CG33849	protein_coding	7.15797	0.0164807	0.783183	0.875952	0.922818
12659	FBgn0259683	Ir40a	Ionotropic receptor 40a	protein_coding	16.8879	0.0163965	0.264222	0.929567	0.956806
9364	FBgn0039623	CG1951		protein_coding	393.327	0.016356	0.156174	0.90567	0.94134
9202	FBgn0039360	CLS	Cardiolipin synthase	protein_coding	671.109	0.0163181	0.124794	0.887539	0.930124
12968	FBgn0260972	alc	alicorn	protein_coding	1329.64	0.0162213	0.121211	0.885432	0.928898
5530	FBgn0033816	CG4679		protein_coding	294.191	0.0162106	0.0975414	0.861633	0.91332
4393	FBgn0031961	CG7102		protein_coding	6.03789	0.016204	0.37766	0.935037	0.96056
16030	FBgn0266944	lncRNA:CR45395	long non-coding RNA:CR45395	ncRNA	2.79853	0.0160971	0.443965	0.936064	0.961162
13214	FBgn0261834	CG42766		protein_coding	76.6304	0.01606	0.162252	0.909934	0.943846
13887	FBgn0263231	bel	belle	protein_coding	3639.38	0.0160457	0.167997	0.912227	0.945711
16247	FBgn0267178	lncRNA:CR45618	long non-coding RNA:CR45618	ncRNA	0.611392	0.0159927	0.628902	0.929777	NA
5373	FBgn0033580	CG13231		protein_coding	2.09305	0.0158965	0.490271	0.936647	0.961438
15243	FBgn0265865	lncRNA:CR44654	long non-coding RNA:CR44654	ncRNA	2.23003	0.0158527	0.419372	0.936922	0.961526
5596	FBgn0033917	SmydA-1	SET and MYND domain containing, arthropod-specific, member 1	protein_coding	73.4074	0.0158422	0.157849	0.909341	0.943659
5900	FBgn0034399	CG15083		protein_coding	379.756	0.0158194	0.11458	0.88276	0.927056
7713	FBgn0037140	SLC22A	SLC22A family member	protein_coding	319.113	0.0158152	0.145922	0.903931	0.940044
3446	FBgn0030529	Clic	Chloride intracellular channel	protein_coding	838.293	0.0156998	0.0711287	0.820924	0.884793
697	FBgn0003980	Vm26Ab	Vitelline membrane 26Ab	protein_coding	0.211473	0.0156678	0.786053	0.879245	NA
10358	FBgn0050325	CG30325		protein_coding	181.096	0.0154939	0.130731	0.89722	0.935739
8155	FBgn0037798	CG12817		protein_coding	138.646	0.0154498	0.132497	0.898631	0.9366
13794	FBgn0263001	CR43309		pseudogene	10.8952	0.0153973	0.31677	0.936785	0.96145
2751	FBgn0028862	dao	down and out	protein_coding	111.815	0.0153555	0.206208	0.926281	0.955222
15910	FBgn0266816	lncRNA:CR45278	long non-coding RNA:CR45278	ncRNA	1.2277	0.0153455	0.593499	0.935388	0.960726
11696	FBgn0058100	CR40100		pseudogene	0.605407	0.0153257	0.63937	0.931621	NA
5522	FBgn0033807	AQP	aquaporin	protein_coding	160.085	0.015289	0.146033	0.907167	0.942354
1746	FBgn0019990	Gcn2	Gcn2	protein_coding	497.654	0.0152218	0.201044	0.925855	0.954947
9393	FBgn0039663	CG2321		protein_coding	80.9543	0.0151487	0.213026	0.928554	0.956214
8839	FBgn0038834	RpS30	Ribosomal protein S30	protein_coding	6403	0.0151267	0.136403	0.903051	0.939448
2964	FBgn0029730	boil	boilerman	protein_coding	638.373	0.0150235	0.0708777	0.827948	0.889853
10573	FBgn0051221	CG31221		protein_coding	1361.84	0.0149451	0.167055	0.9179	0.950109
14952	FBgn0265500	lncRNA:CR44369	long non-coding RNA:CR44369	ncRNA	14.2675	0.0148384	0.289469	0.937894	0.962137
5941	FBgn0034455	CG11007		protein_coding	137.605	0.0148052	0.143241	0.908725	0.943297
8029	FBgn0037618	ouib	ouija board	protein_coding	19.4048	0.0146174	0.25353	0.936277	0.961317
5978	FBgn0034499	Cpr56F	Cuticular protein 56F	protein_coding	64.9054	0.0145707	0.18729	0.925886	0.954947
4522	FBgn0032154	mtDNA-helicase	mitochondrial DNA helicase	protein_coding	50.171	0.0145612	0.193163	0.927349	0.955746
1760	FBgn0020270	mre11	meiotic recombination 11	protein_coding	184.917	0.0145381	0.107531	0.886079	0.929147
10000	FBgn0042094	Ak3	Adenylate kinase 3	protein_coding	1348.26	0.0144963	0.0791256	0.850079	0.905424
11214	FBgn0052685	ZAP3	ZAP3	protein_coding	877.602	0.014406	0.186413	0.926502	0.955324
5820	FBgn0034269	Hyccin	Hyccin	protein_coding	321.492	0.0142951	0.107994	0.888391	0.930586
7885	FBgn0037411	Osi3	Osiris 3	protein_coding	1.41193	0.0142667	0.582751	0.940504	0.963844
14122	FBgn0263589	asRNA:CR43614	antisense RNA:CR43614	ncRNA	0.945279	0.0142147	0.606218	0.939323	0.963085
6454	FBgn0035238	CG12104		protein_coding	340.453	0.0142099	0.100846	0.882132	0.927011
8228	FBgn0037910	CG14708		protein_coding	152.658	0.0141653	0.131723	0.906572	0.941965
7889	FBgn0037415	Osi8	Osiris 8	protein_coding	8.60271	0.0141234	0.31824	0.942051	0.964877
15761	FBgn0266638	asRNA:CR45145	antisense RNA:CR45145	ncRNA	2.75144	0.013961	0.502515	0.944191	0.966152
912	FBgn0004914	Hnf4	Hepatocyte nuclear factor 4	protein_coding	1414.91	0.0137455	0.0886165	0.871844	0.92005
14481	FBgn0264560	garz	gartenzwerg	protein_coding	1799.02	0.0137287	0.202976	0.933478	0.959539
16027	FBgn0266941	lncRNA:CR45392	long non-coding RNA:CR45392	ncRNA	0.822381	0.013708	0.587477	0.942585	NA
330	FBgn0001967	NimC3	Nimrod C3	protein_coding	4.57679	0.0136836	0.556503	0.944028	0.966152
16710	FBgn0267731	lncRNA:CR46062	long non-coding RNA:CR46062	ncRNA	5.91673	0.0136621	0.352051	0.94478	0.966152
12512	FBgn0250732	gfzf	GST-containing FLYWCH zinc-finger protein	protein_coding	503.379	0.0136387	0.0900942	0.874734	0.921916
14412	FBgn0264460	asRNA:CR43868	antisense RNA:CR43868	ncRNA	21.6373	0.0136372	0.259781	0.941057	0.964216
10739	FBgn0051647	lncRNA:CR31647	long non-coding RNA:CR31647	ncRNA	0.597675	0.013526	0.626765	0.940739	NA
5677	FBgn0034050	bug	bunker gear	protein_coding	242.614	0.0135039	0.1368	0.91361	0.946701
11915	FBgn0082987	snoRNA:Psi28S-2444	snoRNA:Psi28S-2444	snoRNA	0.434402	0.0134695	0.674145	0.935767	NA
16299	FBgn0267230	lncRNA:CR45670	long non-coding RNA:CR45670	ncRNA	1.28851	0.0134279	0.526546	0.9459	0.966973
16151	FBgn0267077	lncRNA:CR45521	long non-coding RNA:CR45521	ncRNA	9.45416	0.0134278	0.309689	0.944618	0.966152
13156	FBgn0261639	CR42722		pseudogene	138.377	0.0133634	0.513009	0.946416	0.967372
14830	FBgn0265203	lncRNA:CR44263	long non-coding RNA:CR44263	ncRNA	0.324512	0.013305	0.770986	0.90771	NA
5719	FBgn0034106	CG9068		protein_coding	1.48022	0.0132866	0.589678	0.94423	0.966152
8121	FBgn0037747	Naa80	N(alpha)-acetyltransferase 80	protein_coding	485.512	0.0132805	0.0753683	0.856157	0.909678
12116	FBgn0085289	CG34260		protein_coding	0.555242	0.0132513	0.628588	0.941788	NA
5898	FBgn0034397	CG15082		protein_coding	14.7155	0.0131127	0.277963	0.94451	0.966152
13636	FBgn0262682	asRNA:CR43152	antisense RNA:CR43152	ncRNA	265.872	0.0130729	0.102153	0.892739	0.933112
6135	FBgn0034737	CG11362		protein_coding	161.545	0.0130725	0.122456	0.908355	0.943104
10838	FBgn0051852	Tap42	Two A-associated protein of 42kDa	protein_coding	270.731	0.0129651	0.101386	0.892903	0.933148
12419	FBgn0086601	snoRNA:Psi28S-3327c	snoRNA:Psi28S-3327c	snoRNA	0.573155	0.0129596	0.708894	0.93217	NA
4858	FBgn0032700	CG10338		protein_coding	260.196	0.0129325	0.114102	0.903694	0.939862
4869	FBgn0032719	CG17321		protein_coding	146.04	0.0129294	0.141454	0.919454	0.951396
16329	FBgn0267262	lncRNA:CR45698	long non-coding RNA:CR45698	ncRNA	0.537467	0.0129076	0.686045	0.936667	NA
11398	FBgn0053260	Tsen34	tRNA splicing endonuclease subunit 34	protein_coding	57.8172	0.0128942	0.218061	0.939903	0.963487
445	FBgn0002917	na	narrow abdomen	protein_coding	308.212	0.0128617	0.261199	0.944507	0.966152
2646	FBgn0028504	CG12182		protein_coding	80.9217	0.0128241	0.186237	0.934514	0.960408
3297	FBgn0030297	Gr10b	Gustatory receptor 10b	protein_coding	0.511531	0.0127892	0.625091	0.944085	NA
16352	FBgn0267285	lncRNA:CR45721	long non-coding RNA:CR45721	ncRNA	0.768366	0.0126934	0.608063	0.945681	NA
4285	FBgn0031779	CG9175		protein_coding	203.498	0.012683	0.116591	0.907282	0.942355
12908	FBgn0260764	CG42562		protein_coding	58.9835	0.0126561	0.19776	0.937724	0.962026
5698	FBgn0034075	Asph	Aspartyl beta-hydroxylase	protein_coding	1580.94	0.0126297	0.0853432	0.87803	0.924206
12254	FBgn0085471	CG34442		protein_coding	0.609063	0.012618	0.628319	0.944581	NA
15992	FBgn0266899	lncRNA:CR45359	long non-coding RNA:CR45359	ncRNA	4.37198	0.0126169	0.455366	0.949855	0.969849
8832	FBgn0038826	Syp	Syncrip	protein_coding	11350.6	0.0125649	0.184401	0.935424	0.960726
899	FBgn0004892	sob	sister of odd and bowl	protein_coding	39.0177	0.0125113	0.18331	0.935451	0.960726
16159	FBgn0267085	lncRNA:CR45529	long non-coding RNA:CR45529	ncRNA	0.958485	0.0125093	0.612571	0.946181	0.967196
3843	FBgn0031100	CG1504		protein_coding	10.7992	0.0124712	0.387619	0.950086	0.97002
14261	FBgn0263971	CG43725		protein_coding	0.866039	0.0124697	0.62385	0.945569	0.966894
12278	FBgn0085511	lncRNA:CR40719	long non-coding RNA:CR40719	ncRNA	0.683814	0.012449	0.623593	0.945678	NA
15169	FBgn0265790	lncRNA:CR44579	long non-coding RNA:CR44579	ncRNA	0.54274	0.0124391	0.678191	0.940106	NA
14264	FBgn0263975	CR43727		pseudogene	14.3397	0.0122952	0.284723	0.948303	0.968829
16112	FBgn0267033	mamo	maternal gene required for meiosis	protein_coding	1372.56	0.012285	0.229774	0.944183	0.966152
9024	FBgn0039108	CG10232		protein_coding	5.88137	0.0122762	0.387642	0.950866	0.97059
4618	FBgn0032296	CG6729		protein_coding	215.532	0.0122627	0.113381	0.908157	0.943091
16729	FBgn0267750	asRNA:CR46081	antisense RNA:CR46081	ncRNA	2.3072	0.0121877	0.782456	0.90825	0.943104
15747	FBgn0266624	asRNA:CR45131	antisense RNA:CR45131	ncRNA	59.5608	0.0121793	0.180258	0.936463	0.961378
3478	FBgn0030581	CG14408		protein_coding	327.368	0.0121267	0.148127	0.927116	0.9557
11618	FBgn0053878	His2B:CG33878	His2B:CG33878	protein_coding	138.608	0.0120594	0.682221	0.941366	0.964462
14645	FBgn0264898	lncRNA:CR44089	long non-coding RNA:CR44089	ncRNA	0.618655	0.0120211	0.610655	0.948393	NA
5268	FBgn0033402	Myd88	Myd88	protein_coding	757.284	0.0119238	0.0957827	0.896302	0.935102
1609	FBgn0015778	rin	rasputin	protein_coding	3148.14	0.0118783	0.174863	0.93675	0.96145
13316	FBgn0262103	Sik3	Salt-inducible kinase 3	protein_coding	574.49	0.0118403	0.157081	0.931932	0.95853
17260	FBgn0287607	lncRNA:CR46476	long non-coding RNA:CR46476	ncRNA	0.83734	0.011829	0.626677	0.948155	NA
7304	FBgn0036575	CG5157		protein_coding	15.121	0.0118173	0.299198	0.950899	0.97059
16477	FBgn0267483	lncRNA:CR45833	long non-coding RNA:CR45833	ncRNA	1.20363	0.0117912	0.609825	0.949427	0.969476
17166	FBgn0286834	CG46388		protein_coding	0.731899	0.0117694	0.649977	0.946484	NA
15132	FBgn0265738	lncRNA:CR44545	long non-coding RNA:CR44545	ncRNA	0.901465	0.0117447	0.645532	0.947005	0.96778
1132	FBgn0010808	Chchd3	Coiled-coil-helix-coiled-coil-helix domain containing 3	protein_coding	929.432	0.011696	0.1341	0.923922	0.954122
11690	FBgn0058005	CR40005		pseudogene	3.01936	0.0116562	0.624217	0.949084	0.969256
16611	FBgn0267625	lncRNA:CR45963	long non-coding RNA:CR45963	ncRNA	9.59984	0.0115882	0.293384	0.951633	0.97112
16816	FBgn0267872	CR46160		pseudogene	1.31792	0.0114655	0.578436	0.952329	0.971531
13242	FBgn0261885	osa	osa	protein_coding	1227.95	0.0113625	0.215133	0.946657	0.967489
14726	FBgn0265051	lncRNA:CR44166	long non-coding RNA:CR44166	ncRNA	7.32573	0.0113214	0.328244	0.953771	0.972474
2131	FBgn0025393	CG14795		protein_coding	3.37869	0.0112313	0.514119	0.954932	0.973043
1113	FBgn0010607	l(2)05714	lethal (2) 05714	protein_coding	159.822	0.0110789	0.135289	0.928439	0.956161
12677	FBgn0259721	CG42375		protein_coding	437.45	0.0110454	0.0807097	0.887575	0.930124
12462	FBgn0086698	frtz	fritz	protein_coding	159.583	0.0110441	0.186041	0.943549	0.965991
16436	FBgn0267440	lncRNA:CR45790	long non-coding RNA:CR45790	ncRNA	2.75632	0.0110361	0.42351	0.95607	0.973893
2057	FBgn0024558	Dph5	Diphthamide methyltransferase	protein_coding	197.621	0.0110343	0.133765	0.928067	0.956013
4435	FBgn0032022	CG14275		protein_coding	313.567	0.010978	0.126887	0.925251	0.954839
8643	FBgn0038531	CG14325		protein_coding	0.744885	0.0108507	0.606477	0.95363	NA
13070	FBgn0261454	scaRNA:MeU4-A65	small Cajal body-specific RNA : MeU4-A65	snoRNA	0.65154	0.0107629	0.636592	0.952121	NA
12184	FBgn0085377	CG34348		protein_coding	179.442	0.0107453	0.118428	0.922442	0.953003
5492	FBgn0033757	muskelin	muskelin	protein_coding	305.516	0.0107395	0.137627	0.931579	0.958425
11585	FBgn0053777	CG33777		protein_coding	1.98971	0.0107262	0.432388	0.957333	0.974424
391	FBgn0002593	RpLP1	Ribosomal protein LP1	protein_coding	10685.9	0.0107193	0.140897	0.932978	0.959283
11917	FBgn0082989	snoRNA:Psi28S-2442a	snoRNA:Psi28S-2442a	snoRNA	0.415491	0.0106842	0.673262	0.949099	NA
3107	FBgn0029961	Ir7a	Ionotropic receptor 7a	protein_coding	0.775665	0.0106646	0.598356	0.954823	NA
166	FBgn0000542	ec	echinus	protein_coding	108.857	0.0106411	0.207188	0.949011	0.969246
15523	FBgn0266224	lncRNA:CR44919	long non-coding RNA:CR44919	ncRNA	21.5738	0.0106374	0.275767	0.954869	0.973043
7339	FBgn0036617	Cpr72Ea	Cuticular protein 72Ea	protein_coding	0.950231	0.0106098	0.543654	0.956893	0.974289
819	FBgn0004587	B52	B52	protein_coding	2029.6	0.0105486	0.0531556	0.840501	0.898353
8106	FBgn0037722	CG8319		protein_coding	81.4776	0.0104342	0.162293	0.941423	0.964462
7313	FBgn0036586	CG13070		protein_coding	0.457469	0.0103593	0.669072	0.951092	NA
7693	FBgn0037116	Als2	Amyotrophic lateral sclerosis 2	protein_coding	829.418	0.0103521	0.15655	0.94032	0.963719
3070	FBgn0029907	Atx-1	Ataxin 1	protein_coding	8.88093	0.0102936	0.322536	0.957841	0.974689
16069	FBgn0266983	lncRNA:CR45434	long non-coding RNA:CR45434	ncRNA	35.0196	0.0102559	0.293056	0.957176	0.974364
16331	FBgn0267264	lncRNA:CR45700	long non-coding RNA:CR45700	ncRNA	0.486652	0.0102425	0.634243	0.954594	NA
11188	FBgn0052644	Mur11Da	Mucin related 11Da	protein_coding	0.73244	0.0100928	0.645884	0.954412	NA
12270	FBgn0085487	CG34458		protein_coding	0.75384	0.00990741	0.614876	0.957228	NA
10198	FBgn0046887	Gr98b	Gustatory receptor 98b	protein_coding	0.691261	0.00989754	0.652841	0.95474	NA
10597	FBgn0051274	CG31274		protein_coding	15.5977	0.00988367	0.782149	0.925594	0.954839
8295	FBgn0038009	CG17738		protein_coding	35.6594	0.00985499	0.240565	0.956111	0.973893
11157	FBgn0052569	TwdlZ	TweedleZ	protein_coding	0.496799	0.0098142	0.668133	0.95375	NA
3888	FBgn0031181	Ir20a	Ionotropic receptor 20a	protein_coding	0.92948	0.00977858	0.60509	0.958267	0.974852
12090	FBgn0085250	CG34221		protein_coding	0.302277	0.00971249	0.774848	0.930645	NA
7360	FBgn0036659	CG9701		protein_coding	730.041	0.00967233	0.18606	0.950554	0.970368
9068	FBgn0039169	Spps	Sp1-like factor for pairing sensitive-silencing	protein_coding	170.742	0.00963937	0.173671	0.948412	0.968829
9973	FBgn0041623	Or65c	Odorant receptor 65c	protein_coding	0.522656	0.00961112	0.652722	0.956056	NA
216	FBgn0000826	png	pan gu	protein_coding	5.09031	0.00948033	0.357915	0.961737	0.977019
3654	FBgn0030829	CG12998		protein_coding	2.64082	0.00945868	0.436966	0.962379	0.977281
14924	FBgn0265427	lncRNA:CR44339	long non-coding RNA:CR44339	ncRNA	0.752788	0.00944441	0.624776	0.958692	NA
11732	FBgn0062449	CG13197		protein_coding	828.47	0.00936291	0.0698328	0.890737	0.931923
15760	FBgn0266637	asRNA:CR45144	antisense RNA:CR45144	ncRNA	24.4514	0.00928721	0.324354	0.961995	0.977086
16235	FBgn0267166	lncRNA:CR45606	long non-coding RNA:CR45606	ncRNA	0.714102	0.0092779	0.569316	0.961683	NA
12148	FBgn0085326	CG34297		protein_coding	0.504866	0.00923629	0.683909	0.954864	NA
8528	FBgn0038363	Acyp2	Acylphosphatase 2	protein_coding	377.971	0.00923378	0.119974	0.934059	0.960007
13647	FBgn0262717	Skeletor	Skeletor	protein_coding	256.539	0.00920187	0.180951	0.952096	0.971422
14237	FBgn0263850	CG43711		protein_coding	0.516481	0.00915718	0.640375	0.959004	NA
15353	FBgn0265984	lncRNA:CR44763	long non-coding RNA:CR44763	ncRNA	0.497378	0.00910651	0.69002	0.954797	NA
1170	FBgn0011283	Obp28a	Odorant-binding protein 28a	protein_coding	80.2674	0.00909512	0.207165	0.956408	0.974001
16120	FBgn0267042	CG45486		protein_coding	138.867	0.00894164	0.252144	0.960912	0.976376
5782	FBgn0034204	CG10953		protein_coding	0.132309	0.00890224	0.785798	0.930965	NA
4853	FBgn0032692	IFT46	Intraflagellar transport 46	protein_coding	8.66133	0.00882767	0.313409	0.963654	0.978121
16364	FBgn0267297	lncRNA:CR45733	long non-coding RNA:CR45733	ncRNA	0.360544	0.00878367	0.692241	0.956137	NA
16258	FBgn0267189	asRNA:CR45629	antisense RNA:CR45629	ncRNA	0.440628	0.00878045	0.718189	0.952513	NA
17103	FBgn0286029	lncRNA:CR46349	long non-coding RNA:CR46349	ncRNA	0.450247	0.00870607	0.662674	0.95942	NA
10429	FBgn0050441	IFT20	Intraflagellar transport 20	protein_coding	2.69761	0.008674	0.437111	0.965497	0.979248
14958	FBgn0265523	Smr	Smrter	protein_coding	506.599	0.00865623	0.226886	0.960418	0.976004
1279	FBgn0011836	Taf2	TBP-associated factor 2	protein_coding	251.3	0.00857362	0.135342	0.944609	0.966152
7637	FBgn0037026	CG3634		protein_coding	265.945	0.00855636	0.116047	0.93712	0.961665
8578	FBgn0038439	Cad89D	Cadherin 89D	protein_coding	9.60533	0.00853512	0.289815	0.964259	0.978498
14167	FBgn0263653	lncRNA:CR43644	long non-coding RNA:CR43644	ncRNA	0.720249	0.00843563	0.606866	0.963917	NA
16693	FBgn0267712	asRNA:CR46045	antisense RNA:CR46045	ncRNA	0.797475	0.00842025	0.614921	0.963636	NA
16145	FBgn0267071	lncRNA:CR45515	long non-coding RNA:CR45515	ncRNA	0.300153	0.00841171	0.723398	0.95364	NA
15253	FBgn0265876	lncRNA:CR44665	long non-coding RNA:CR44665	ncRNA	11.9076	0.00840947	0.395448	0.966379	0.979663
4197	FBgn0031661	Gmd	GDP-mannose 4,6-dehydratase	protein_coding	339.012	0.00840174	0.103714	0.931869	0.95853
12068	FBgn0085225	CG34196		protein_coding	0.345995	0.00837483	0.695651	0.957782	NA
2918	FBgn0029664	CG10802		protein_coding	279.098	0.00832341	0.102997	0.932085	0.958559
7923	FBgn0037465	CG1105		protein_coding	455.6	0.00828651	0.0799211	0.914758	0.947563
5087	FBgn0033113	Spn42Dc	Serpin 42Dc	protein_coding	435.061	0.00828175	0.10228	0.932002	0.958538
3712	FBgn0030918	CG15056		protein_coding	53.5584	0.00826526	0.174844	0.955962	0.973871
12734	FBgn0259870	Su(Ste):CR42439	Su(Ste):CR42439	ncRNA	2.73195	0.00825468	0.472163	0.967141	0.980228
11021	FBgn0052249	CG32249		protein_coding	1.98005	0.0082154	0.588057	0.965533	0.979248
15102	FBgn0265708	lncRNA:CR44515	long non-coding RNA:CR44515	ncRNA	12.6874	0.00814617	0.315762	0.966504	0.979712
6647	FBgn0035550	CG11349		protein_coding	1.25665	0.00806669	0.539632	0.96728	0.980304
1088	FBgn0010431	mtrm	matrimony	protein_coding	13.5904	0.00793955	0.262465	0.965781	0.979316
2168	FBgn0025634	CG13367		protein_coding	152.218	0.0079309	0.149834	0.952716	0.971699
10554	FBgn0051184	LSm3	Like Sm 3	protein_coding	96.2668	0.0079225	0.19942	0.961184	0.976587
4596	FBgn0032262	CG7384		protein_coding	104.983	0.00790941	0.185963	0.959544	0.97557
14669	FBgn0264945	asRNA:CR44114	antisense RNA:CR44114	ncRNA	3.32553	0.0078367	0.410506	0.968745	0.981138
11179	FBgn0052631	CG32631		protein_coding	0.48543	0.00782496	0.636602	0.965167	NA
12605	FBgn0259186	Ir60c	Ionotropic receptor 60c	pseudogene	0.750606	0.00780103	0.637132	0.965245	NA
2837	FBgn0029093	cathD	cathepsin D	protein_coding	4970.22	0.00775593	0.115438	0.942732	0.96535
1919	FBgn0022987	qkr54B	quaking related 54B	protein_coding	603.676	0.00774097	0.152698	0.954509	0.972888
15235	FBgn0265857	lncRNA:CR44646	long non-coding RNA:CR44646	ncRNA	0.552976	0.0077288	0.642755	0.965254	NA
16532	FBgn0267544	lncRNA:CR45884	long non-coding RNA:CR45884	ncRNA	0.282241	0.00769679	0.749751	0.952483	NA
6313	FBgn0035019	Ir60e	Ionotropic receptor 60e	protein_coding	0.644413	0.00765515	0.654627	0.964861	NA
15722	FBgn0266580	Gp210	Glycoprotein 210 kDa	protein_coding	733.861	0.00763629	0.181148	0.960267	0.97595
14620	FBgn0264872	asRNA:CR44063	antisense RNA:CR44063	ncRNA	0.330653	0.00762695	0.697345	0.961361	NA
16865	FBgn0267933	lncRNA:CR46213	long non-coding RNA:CR46213	ncRNA	4.1592	0.00755253	0.432679	0.969947	0.981884
4975	FBgn0032882	Ns4	Nucleostemin 4	protein_coding	469.498	0.00754678	0.0882854	0.929181	0.956602
12702	FBgn0259823	CG42404		protein_coding	131.087	0.00751564	0.17377	0.959783	0.975693
3782	FBgn0031016	kek5	kekkon 5	protein_coding	310.099	0.00749376	0.187431	0.961861	0.977047
14158	FBgn0263631	mir-3645	mir-3645 stem loop	ncRNA	0.409514	0.00746117	0.716115	0.959919	NA
1679	FBgn0016726	RpL29	Ribosomal protein L29	protein_coding	4802.09	0.00743414	0.155469	0.9569	0.974289
14533	FBgn0264710	asRNA:CR43979	antisense RNA:CR43979	ncRNA	18.7103	0.00741604	0.700036	0.962136	0.977101
11406	FBgn0053272	CG33272		protein_coding	0.569298	0.00741376	0.699464	0.96221	NA
5388	FBgn0033600	Cpr47Ec	Cuticular protein 47Ec	protein_coding	0.652246	0.00741288	0.658882	0.965696	NA
8784	FBgn0038746	Surf6	Surfeit 6	protein_coding	123.464	0.00738653	0.159435	0.95797	0.974689
1824	FBgn0020639	Lcp65Af	Lcp65Af	protein_coding	0.445716	0.0073035	0.690968	0.963638	NA
7055	FBgn0036203	Muc68D	Mucin 68D	protein_coding	12270.6	0.00729124	0.164533	0.959453	0.975542
8047	FBgn0037644	CG11964		protein_coding	310.677	0.00726368	0.105892	0.942156	0.964889
3482	FBgn0030586	CG12539		protein_coding	0.622149	0.00720649	0.625489	0.968436	NA
15052	FBgn0265658	lncRNA:CR44465	long non-coding RNA:CR44465	ncRNA	0.377539	0.00717434	0.713394	0.96181	NA
8384	FBgn0038148	CG14377		protein_coding	0.820752	0.00716977	0.647464	0.967506	NA
6435	FBgn0035207	Herc4	HECT and RLD domain containing E3 ubiquitin ligase 4	protein_coding	2105.52	0.00715701	0.157441	0.958894	0.975103
5529	FBgn0033815	CG4676		protein_coding	47.2059	0.00690942	0.200592	0.966261	0.979663
12158	FBgn0085339	CG34310		protein_coding	3410.39	0.00690488	0.0865546	0.933999	0.960007
9781	FBgn0040565	CG7606		protein_coding	0.279675	0.00690451	0.785495	0.946504	NA
12584	FBgn0259149	CG42264		protein_coding	0.420941	0.00683799	0.66644	0.967868	NA
3180	FBgn0030065	CG12075		protein_coding	177.031	0.00668589	0.12453	0.953713	0.972474
11934	FBgn0083010	snoRNA:Psi28S-1135c	snoRNA:Psi28S-1135c	snoRNA	0.24757	0.00665388	0.753516	0.958108	NA
16502	FBgn0267513	28SrRNA-Psi:CR45853	28S ribosomal RNA pseudogene:CR45853	pseudogene	0.375998	0.00647806	0.695941	0.967301	NA
15947	FBgn0266853	lncRNA:CR45314	long non-coding RNA:CR45314	ncRNA	6.61728	0.0064313	0.357878	0.974035	0.984989
1791	FBgn0020407	asun	asunder	protein_coding	118.064	0.00639094	0.167133	0.964853	0.978753
12727	FBgn0259859	Su(Ste):CR42428	Su(Ste):CR42428	ncRNA	0.610668	0.00639064	0.689717	0.968281	NA
3743	FBgn0030963	CG7101		protein_coding	27.0027	0.00634828	0.220813	0.970578	0.982278
11591	FBgn0053797	CR33797		pseudogene	0.298946	0.00632832	0.724299	0.964981	NA
17055	FBgn0284419	lncRNA:TS26	long noncoding RNA: testis-specific 26	ncRNA	0.502469	0.00628001	0.678528	0.969685	NA
560	FBgn0003334	Scm	Sex comb on midleg	protein_coding	650.405	0.00619291	0.130888	0.958864	0.975103
11541	FBgn0053645	CG33645		protein_coding	0.282679	0.00616126	0.724969	0.965818	NA
14496	FBgn0264598	PsGEF	Protostome-specific GEF	protein_coding	565.573	0.0059457	0.18775	0.969768	0.981848
11437	FBgn0053329	Sp212	Serine-peptidase 212	protein_coding	165.89	0.00592257	0.183984	0.969491	0.981698
8390	FBgn0038157	CG12538		protein_coding	0.430957	0.0059126	0.670689	0.971959	NA
6661	FBgn0035572	CG13711		protein_coding	0.373419	0.00577406	0.695755	0.970866	NA
15124	FBgn0265730	lncRNA:CR44537	long non-coding RNA:CR44537	ncRNA	0.409899	0.00573246	0.743972	0.965556	NA
15592	FBgn0266320	lncRNA:CR44985	long non-coding RNA:CR44985	ncRNA	0.350649	0.0057276	0.696971	0.971001	NA
3222	FBgn0030151	CG1354		protein_coding	791.922	0.00571293	0.115996	0.957976	0.974689
14711	FBgn0265011	Np	Notopleural	protein_coding	0.564635	0.00569844	0.657049	0.973715	NA
14216	FBgn0263778	lncRNA:CR43695	long non-coding RNA:CR43695	ncRNA	1.42478	0.00561412	0.589208	0.976413	0.986255
11372	FBgn0053213	Boh1	Buddy of Hmr 1	protein_coding	45.54	0.005512	0.204009	0.973343	0.984424
10958	FBgn0052112	CG32112		protein_coding	867.986	0.0055037	0.0755762	0.940274	0.963719
7757	FBgn0037205	BoYb	Brother of Yb	protein_coding	23.0316	0.00548049	0.263244	0.976399	0.986255
1451	FBgn0014342	mia	meiosis I arrest	protein_coding	200.265	0.00542144	0.139248	0.965752	0.979316
6511	FBgn0035328	yellow-g2	yellow-g2	protein_coding	1.45927	0.005398	0.587105	0.977365	0.986794
16369	FBgn0267302	asRNA:CR45738	antisense RNA:CR45738	ncRNA	8.80766	0.00536162	0.364655	0.978398	0.987398
2176	FBgn0025643	CG3588		protein_coding	105.593	0.00532283	0.181346	0.972318	0.983794
9555	FBgn0039879	Ir100a	Ionotropic receptor 100a	protein_coding	22.0942	0.00529737	0.276225	0.977525	0.98689
14732	FBgn0265061	lncRNA:CR44172	long non-coding RNA:CR44172	ncRNA	0.338557	0.00527304	0.721897	0.971071	NA
10293	FBgn0050151	CG30151		protein_coding	216.053	0.00525623	0.159632	0.970112	0.981884
1371	FBgn0013704	mt:tRNA:Arg-TCG	mitochondrial transfer RNA:Arginine-TCG	tRNA	0.562189	0.0052441	0.636652	0.976645	NA
1838	FBgn0020765	Acp65Aa	Adult cuticle protein 65Aa	protein_coding	2.76129	0.0051898	0.461716	0.979351	0.988211
14012	FBgn0263471	scaRNA:MeU2-48	small Cajal body-specific RNA : MeU2-48	snoRNA	0.349574	0.00512463	0.746277	0.968865	NA
14827	FBgn0265200	lncRNA:CR44260	long non-coding RNA:CR44260	ncRNA	0.336193	0.00508204	0.72468	0.971829	NA
48	FBgn0000137	ase	asense	protein_coding	0.329222	0.0050343	0.721892	0.97238	NA
8513	FBgn0038343	Trissin	Trissin	protein_coding	51.5208	0.00497764	0.212164	0.976444	0.986255
3246	FBgn0030204	Or9a	Odorant receptor 9a	protein_coding	1.42816	0.00495723	0.530184	0.979973	0.988513
11033	FBgn0052268	Drsl6	Drosomycin-like 6	protein_coding	0.396068	0.00493098	0.699931	0.974818	NA
13052	FBgn0261394	Prosalpha3	Proteasome alpha3 subunit	protein_coding	1199.93	0.00487626	0.131991	0.967827	0.980403
2981	FBgn0029763	Usp16-45	Ubiquitin specific protease 16/45	protein_coding	570.466	0.00485412	0.160457	0.972502	0.983855
4694	FBgn0032422	atilla	atilla	protein_coding	872.08	0.00482178	0.11089	0.963112	0.977831
6395	FBgn0035147	Gale	UDP-galactose 4'-epimerase	protein_coding	1688.62	0.00478104	0.131357	0.96833	0.980782
13222	FBgn0261843	pre-mod(mdg4)-W		protein_coding	20.9986	0.00476623	0.680516	0.976878	0.986432
14406	FBgn0264444	lncRNA:CR43862	long non-coding RNA:CR43862	ncRNA	0.464663	0.00474887	0.72178	0.973955	NA
8840	FBgn0038837	KaiR1D	Kainate-type ionotropic glutamate receptor subunit 1D	protein_coding	65.9803	0.00461135	0.218108	0.978492	0.987409
2759	FBgn0028875	nAChRalpha5	nicotinic Acetylcholine Receptor alpha5	protein_coding	266.156	0.00452122	0.234368	0.979627	0.988354
15645	FBgn0266397	lncRNA:CR45037	long non-coding RNA:CR45037	ncRNA	0.280311	0.00443902	0.751112	0.972375	NA
10793	FBgn0051760	CG31760		protein_coding	250.214	0.00443752	0.170437	0.975926	0.986101
5681	FBgn0034054	CG8366		protein_coding	98.639	0.00431497	0.136717	0.972334	0.983794
7901	FBgn0037431	CG17917		protein_coding	108.255	0.00424187	0.166807	0.976635	0.986317
15304	FBgn0265927	lncRNA:CR44716	long non-coding RNA:CR44716	ncRNA	0.444344	0.00422558	0.741915	0.974839	NA
6732	FBgn0035686	Cpr65Az	Cuticular protein 65Az	protein_coding	0.612636	0.0041858	0.637904	0.981319	NA
7768	FBgn0037225	TwdlG	TweedleG	protein_coding	50.6368	0.00417966	0.17542	0.977772	0.987074
9348	FBgn0039596	CG10000		protein_coding	44.7819	0.004171	0.204174	0.979836	0.98844
492	FBgn0003086	Pig1	Pre-intermoult gene 1	protein_coding	0.312674	0.00416691	0.749876	0.974228	NA
16668	FBgn0267685	lncRNA:CR46021	long non-coding RNA:CR46021	ncRNA	0.314793	0.00414825	0.745718	0.974858	NA
9041	FBgn0039130	CG5854		protein_coding	396.319	0.00414314	0.0814535	0.958069	0.974719
3692	FBgn0030886	CG12672		protein_coding	6.96598	0.0041244	0.317167	0.98305	0.990635
7321	FBgn0036594	CG13047		protein_coding	0.857108	0.00409806	0.593251	0.982713	0.990426
4693	FBgn0032421	crok	crooked	protein_coding	122.231	0.00409387	0.146975	0.975215	0.98573
15916	FBgn0266822	lncRNA:CR45284	long non-coding RNA:CR45284	ncRNA	0.204067	0.00408758	0.784609	0.968507	NA
9147	FBgn0039288	CG13653		protein_coding	0.246552	0.00406219	0.753371	0.974422	NA
8717	FBgn0038649	PGS1	Phosphatidylglycerophosphate synthase 1	protein_coding	298.013	0.00404886	0.0958396	0.964719	0.978747
15211	FBgn0265832	lncRNA:CR44621	long non-coding RNA:CR44621	ncRNA	0.307019	0.00404393	0.72332	0.977692	NA
11294	FBgn0052987	CG32987		protein_coding	12.4499	0.00403135	0.469036	0.983951	0.991021
1269	FBgn0011812	Lcp1Psi	Larval cuticle protein 1 pseudogene	pseudogene	0.327209	0.00402933	0.748107	0.975295	NA
13279	FBgn0261999	Ca-Ma2d	Ca[2+] channel Muscle-specific alpha2/delta subunit	protein_coding	699.591	0.00402347	0.200681	0.980354	0.988734
5450	FBgn0033703	CG13170		protein_coding	0.324293	0.00382674	0.690552	0.980957	NA
14483	FBgn0264562	Hr4	Hormone receptor 4	protein_coding	34.6796	0.00380663	0.221772	0.982393	0.990235
13103	FBgn0261553	CG42671		protein_coding	1884.25	0.00373636	0.177256	0.980269	0.988734
8318	FBgn0038053	CG18549		protein_coding	703.969	0.00367414	0.0722044	0.95835	0.974852
59	FBgn0000166	bcd	bicoid	protein_coding	4.00045	0.00361397	0.441388	0.985621	0.99231
5920	FBgn0034426	AANATL5	Arylalkylamine N-acetyltransferase-like 5	protein_coding	0.350397	0.0036122	0.74793	0.97787	NA
16198	FBgn0267129	lncRNA:CR45569	long non-coding RNA:CR45569	ncRNA	0.499969	0.0036028	0.718879	0.980441	NA
7893	FBgn0037420	CG15597		protein_coding	0.629889	0.0036021	0.645525	0.983722	NA
15295	FBgn0265918	lncRNA:CR44707	long non-coding RNA:CR44707	ncRNA	0.249691	0.00351527	0.753006	0.977905	NA
2986	FBgn0029770	CG4151		protein_coding	0.210195	0.00350091	0.78535	0.972859	NA
16050	FBgn0266964	lncRNA:CR45415	long non-coding RNA:CR45415	ncRNA	0.26584	0.00335063	0.751769	0.979073	NA
3529	FBgn0030657	cerv	cervantes	protein_coding	100.382	0.00334807	0.14658	0.979687	0.988354
14940	FBgn0265457	lncRNA:CR44357	long non-coding RNA:CR44357	ncRNA	0.235642	0.00329315	0.754604	0.979126	NA
1445	FBgn0014163	fax	failed axon connections	protein_coding	2811.7	0.00323487	0.155004	0.981196	0.989289
3185	FBgn0030074	CG12662		protein_coding	0.249907	0.00308994	0.753339	0.980543	NA
16884	FBgn0267954	lncRNA:CR46234	long non-coding RNA:CR46234	ncRNA	0.242721	0.00306606	0.753782	0.980649	NA
15280	FBgn0265903	lncRNA:CR44692	long non-coding RNA:CR44692	ncRNA	7.77789	0.00306176	0.319271	0.987431	0.993413
9856	FBgn0040798	CG13069		protein_coding	0.274142	0.0030571	0.751837	0.980899	NA
10982	FBgn0052188	CG32188		protein_coding	0.404331	0.00303077	0.717937	0.9836	NA
14189	FBgn0263742	CG43667		protein_coding	0.207734	0.00298345	0.78107	0.977633	NA
15116	FBgn0265722	lncRNA:CR44529	long non-coding RNA:CR44529	ncRNA	0.259504	0.00297023	0.751919	0.981433	NA
11971	FBgn0083049	snoRNA:Psi18S-1377c	snoRNA:Psi18S-1377c	snoRNA	0.165263	0.00296749	0.785531	0.976957	NA
13068	FBgn0261452	scaRNA:MeU2-G25	small Cajal body-specific RNA : MeU2-G25	snoRNA	0.129355	0.00294523	0.78553	0.97713	NA
6543	FBgn0035393	CG16753		protein_coding	65.2999	0.00288972	0.2038	0.986015	0.992581
393	FBgn0002622	RpS3	Ribosomal protein S3	protein_coding	6958.26	0.00288526	0.159581	0.983587	0.990934
1473	FBgn0014857	His3.3A	Histone H3.3A	protein_coding	613.932	0.00280973	0.161198	0.984135	0.991075
11561	FBgn0053700	CG33700		protein_coding	0.169788	0.00280477	0.785527	0.97822	NA
15961	FBgn0266867	lncRNA:CR45328	long non-coding RNA:CR45328	ncRNA	0.17045	0.00280398	0.785527	0.978226	NA
16285	FBgn0267216	lncRNA:CR45656	long non-coding RNA:CR45656	ncRNA	0.21118	0.00279302	0.785527	0.978311	NA
16170	FBgn0267100	lncRNA:CR45540	long non-coding RNA:CR45540	ncRNA	0.165835	0.00278635	0.785527	0.978363	NA
14023	FBgn0263482	snoRNA:lola-c		snoRNA	0.118773	0.00275235	0.785526	0.978627	NA
823	FBgn0004591	Eig71Ed	Ecdysone-induced gene 71Ed	protein_coding	0.0801338	0.0027362	0.785526	0.978752	NA
11399	FBgn0053262	CG33262		protein_coding	0.128999	0.00269759	0.785525	0.979052	NA
1767	FBgn0020299	stumps	stumps	protein_coding	466.916	0.00261705	0.140761	0.983606	0.990934
2411	FBgn0027086	IleRS	Isoleucyl-tRNA synthetase	protein_coding	1289.73	0.00261565	0.0882941	0.975429	0.985881
11965	FBgn0083042	snoRNA:Psi18S-1854a	snoRNA:Psi18S-1854a	snoRNA	0.168015	0.0026018	0.785523	0.979796	NA
11924	FBgn0082999	snoRNA:Psi28S-1192c	snoRNA:Psi28S-1192c	snoRNA	0.208138	0.00259772	0.781016	0.980531	NA
12255	FBgn0085472	CG34443		protein_coding	0.158426	0.00257623	0.785523	0.979994	NA
14860	FBgn0265303	lncRNA:CR44276	long non-coding RNA:CR44276	ncRNA	0.194932	0.00249986	0.785521	0.980587	NA
16346	FBgn0267279	asRNA:CR45715	antisense RNA:CR45715	ncRNA	0.163786	0.00247693	0.785521	0.980765	NA
11846	FBgn0069056	CG33226		protein_coding	1.38359	0.00247564	0.503084	0.990089	0.9953
16269	FBgn0267200	lncRNA:CR45640	long non-coding RNA:CR45640	ncRNA	0.127533	0.00241532	0.78552	0.981244	NA
11274	FBgn0052834	CG32834		protein_coding	0.29456	0.00238305	0.748052	0.985388	NA
17048	FBgn0284412	lncRNA:CR46326	long non-coding RNA:CR46326	ncRNA	0.341459	0.00234104	0.718847	0.987291	NA
15898	FBgn0266804	lncRNA:CR45266	long non-coding RNA:CR45266	ncRNA	0.158208	0.00232487	0.785518	0.981946	NA
2324	FBgn0026396	Or22c	Odorant receptor 22c	protein_coding	0.308226	0.0023233	0.750678	0.985567	NA
1825	FBgn0020640	Lcp65Ae	Lcp65Ae	protein_coding	0.208405	0.00231807	0.78098	0.98263	NA
15128	FBgn0265734	lncRNA:CR44541	long non-coding RNA:CR44541	ncRNA	0.214555	0.00228753	0.780282	0.982949	NA
13371	FBgn0262215	mir-989	mir-989 stem loop	ncRNA	0.203858	0.00228188	0.785517	0.98228	NA
15073	FBgn0265679	lncRNA:CR44486	long non-coding RNA:CR44486	ncRNA	23.3683	0.00220321	0.233835	0.990061	0.9953
17243	FBgn0287466	lncRNA:CR46455	long non-coding RNA:CR46455	ncRNA	0.19359	0.00218319	0.782729	0.983419	NA
6104	FBgn0034700	CG11269		protein_coding	13.9685	0.002183	0.294193	0.990888	0.995907
1429	FBgn0014026	RpL7A	Ribosomal protein L7A	protein_coding	11988.8	0.00215363	0.139254	0.986392	0.992759
9158	FBgn0039302	Nup358	Nucleoporin 358kD	protein_coding	1883.63	0.00212365	0.206287	0.989792	0.995206
15555	FBgn0266256	lncRNA:CR44951	long non-coding RNA:CR44951	ncRNA	4.85799	0.00210039	0.361947	0.991529	0.996224
9472	FBgn0039765	mRpS18C	mitochondrial ribosomal protein S18C	protein_coding	100.542	0.00204612	0.16645	0.988711	0.994438
15403	FBgn0266045	lncRNA:CR44810	long non-coding RNA:CR44810	ncRNA	0.195886	0.00204516	0.785513	0.984118	NA
15426	FBgn0266086	lncRNA:CR44828	long non-coding RNA:CR44828	ncRNA	0.268997	0.00202444	0.775749	0.985398	NA
14310	FBgn0264269	lncRNA:CR43769	long non-coding RNA:CR43769	ncRNA	0.199301	0.00201318	0.785513	0.984366	NA
5236	FBgn0033356	CG8229		protein_coding	702.885	0.00190088	0.138794	0.987957	0.993811
370	FBgn0002535	Lcp4	Larval cuticle protein 4	protein_coding	0.362431	0.00187661	0.69398	0.990573	NA
8682	FBgn0038590	CG12320		protein_coding	66.1772	0.00184085	0.167345	0.989882	0.995223
11003	FBgn0052214	CG32214		protein_coding	0.120561	0.00177374	0.785509	0.986225	NA
15519	FBgn0266220	lncRNA:CR44915	long non-coding RNA:CR44915	ncRNA	0.16501	0.00175944	0.785509	0.986336	NA
16917	FBgn0267995	asRNA:CR46262	antisense RNA:CR46262	ncRNA	49.7676	0.00175255	0.434961	0.993025	0.997236
8912	FBgn0038945	CG5386		protein_coding	0.184815	0.00172991	0.785509	0.986565	NA
2999	FBgn0029807	CG3108		protein_coding	1.19938	0.00170693	0.48677	0.993189	0.997236
4719	FBgn0032456	MRP	Multidrug-Resistance like Protein 1	protein_coding	3469.2	0.00169618	0.158626	0.990308	0.995455
9526	FBgn0039839	ppk24	pickpocket 24	protein_coding	0.241809	0.00166302	0.778353	0.987779	NA
5921	FBgn0034427	CG10474		protein_coding	0.298779	0.00163719	0.773437	0.988378	NA
6504	FBgn0035315	CG8960		protein_coding	0.213784	0.00163505	0.78049	0.987792	NA
16483	FBgn0267489	PRY	polycystine-related-Y	protein_coding	39.1267	0.00159166	0.227032	0.992721	0.997028
14288	FBgn0264006	dysc	dyschronic	protein_coding	501.876	0.00148518	0.236562	0.993335	0.997316
8212	FBgn0037888	scpr-B	SCP-containing protein B	protein_coding	1478.45	0.00144357	0.166413	0.992034	0.996469
14134	FBgn0263603	Zn72D	Zinc-finger protein at 72D	protein_coding	786.545	0.00138727	0.126526	0.990518	0.9956
6850	FBgn0035868	CG7194		protein_coding	168.009	0.00124081	0.120101	0.991137	0.99609
690	FBgn0003964	usp	ultraspiracle	protein_coding	350.619	0.00121047	0.119737	0.991331	0.99609
8056	FBgn0037656	CG11986		protein_coding	175.74	0.00118325	0.115549	0.991263	0.99609
7712	FBgn0037139	CG14563		protein_coding	0.122575	0.00106785	0.785502	0.991707	NA
118	FBgn0000359	Cp36	Chorion protein 36	protein_coding	0.17712	0.0010408	0.785502	0.991917	NA
5712	FBgn0034096	CG7786		protein_coding	0.228798	0.00102063	0.755389	0.993502	NA
6071	FBgn0034645	ND-B12	NADH dehydrogenase (ubiquinone) B12 subunit	protein_coding	678.044	0.000996302	0.179387	0.99478	0.997931
3651	FBgn0030824	CG5070		protein_coding	1.02026	0.000980117	0.578997	0.995918	0.998532
13879	FBgn0263211	CR43381		pseudogene	0.449653	0.000971915	0.717966	0.994739	NA
9655	FBgn0040233	cana	CENP-ana	protein_coding	1321.79	0.000963529	0.145728	0.994127	0.997657
12720	FBgn0259851	Su(Ste):CR42420	Su(Ste):CR42420	ncRNA	1.2804	0.000901435	0.782607	0.993159	0.997236
4199	FBgn0031663	CG8891		protein_coding	165.327	0.00087993	0.146924	0.994671	0.997931
617	FBgn0003513	ss	spineless	protein_coding	54.8477	0.000871278	0.211995	0.995874	0.998532
6839	FBgn0035853	UbcE2M	NEDD8-conjugating enzyme UbcE2M	protein_coding	724.195	0.000841966	0.0875095	0.992024	0.996469
12573	FBgn0259108	futsch	futsch	protein_coding	1793.04	0.000803484	0.210596	0.996182	0.998602
1535	FBgn0015331	abs	abstrakt	protein_coding	341.915	0.000798714	0.110728	0.99388	0.997601
2949	FBgn0029714	CG3527		protein_coding	88.3004	0.000724036	0.155673	0.995804	0.998532
8990	FBgn0039059	CG13829		protein_coding	103.102	0.000625077	0.130385	0.995833	0.998532
11392	FBgn0053246	Ste:CG33246	Ste:CG33246	protein_coding	0.429539	0.000609222	0.76374	0.995934	NA
7725	FBgn0037162	CG11449		protein_coding	0.120627	0.000564391	0.785499	0.995617	NA
7296	FBgn0036565	CG5235		protein_coding	41.4726	0.000484481	0.22153	0.997758	0.999714
7009	FBgn0036136	Ufd1	Ubiquitin fusion-degradation 1-like	protein_coding	739.149	0.000473778	0.105437	0.996209	0.998602
4296	FBgn0031803	ppk14	pickpocket 14	protein_coding	0.617746	0.000427206	0.639252	0.998089	NA
8678	FBgn0038585	Non3	Novel nucleolar protein 3	protein_coding	264.008	0.000398719	0.142509	0.997527	0.999686
6088	FBgn0034666	CG9294		protein_coding	7.15713	0.000397916	0.340622	0.998383	0.999954
14362	FBgn0264368	asRNA:CR43820	antisense RNA:CR43820	ncRNA	44.2152	0.000375155	0.233055	0.998305	0.999954
7781	FBgn0037241	CG14646		protein_coding	290.827	0.000313243	0.12363	0.997817	0.999714
9248	FBgn0039441	TwdlN	TweedleN	protein_coding	0.0816287	0.000200797	0.785498	0.998441	NA
1050	FBgn0010348	Arf1	ADP ribosylation factor 1	protein_coding	5451.47	0.000184608	0.0688377	0.997809	0.999714
6595	FBgn0035477	CG14982		protein_coding	122.906	5.49895e-05	0.191526	0.999724	1
7982	FBgn0037550	CG9667		protein_coding	110.584	5.32172e-05	0.148084	0.99968	1
6	FBgn0000022	ac	achaete	protein_coding	0.0869368	0	0.785498	1	NA
68	FBgn0000216	Brd	Bearded	protein_coding	0	0	0.858008	NA	NA
70	FBgn0000227	Elba1	Early boundary activity 1	protein_coding	0.246965	0	0.777602	1	NA
92	FBgn0000280	Cec-Psi1	Cecropin pseudogene 1	pseudogene	0.322749	0	0.746543	1	NA
93	FBgn0000281	Cec2	Cecropin 2	pseudogene	0.0709836	0	0.785498	1	NA
115	FBgn0000356	Cp16	Chorion protein 16	protein_coding	0.0847026	0	0.785498	1	NA
171	FBgn0000552	Edg84A	Ecdysone-dependent gene 84A	protein_coding	0	0	0.858008	NA	NA
374	FBgn0002561	l(1)sc	lethal of scute	protein_coding	0	0	0.858008	NA	NA
396	FBgn0002631	E(spl)m5-HLH	Enhancer of split m5, helix-loop-helix	protein_coding	0	0	0.858008	NA	NA
453	FBgn0002933	ng1	new glue 1	protein_coding	0.0474433	0	0.785498	1	NA
481	FBgn0003057	CG10598		protein_coding	0.225825	0	0.785498	1	NA
574	FBgn0003375	Sgs5	Salivary gland secretion 5	protein_coding	0.045227	0	0.785498	1	NA
596	FBgn0003448	sna	snail	protein_coding	0.345183	0	0.770289	1	NA
646	FBgn0003720	tll	tailless	protein_coding	0.0913085	0	0.785498	1	NA
659	FBgn0003865	tsg	twisted gastrulation	protein_coding	0.0410467	0	0.785498	1	NA
673	FBgn0003920	snRNA:U2:14B	small nuclear RNA U2 at 14B	snRNA	0.526361	0	0.785498	1	NA
681	FBgn0003936	snRNA:U5:35D	small nuclear RNA U5 at 35D	snRNA	0.0890848	0	0.785498	1	NA
726	FBgn0004143	nullo	nullo	protein_coding	0.19575	0	0.785498	1	NA
824	FBgn0004592	Eig71Ee	Ecdysone-induced gene 71Ee	protein_coding	0	0	0.858008	NA	NA
859	FBgn0004779	Ccp84Ae	Ccp84Ae	protein_coding	0	0	0.858008	NA	NA
860	FBgn0004780	Ccp84Ad	Ccp84Ad	protein_coding	0.559722	0	0.686494	1	NA
863	FBgn0004783	Ccp84Aa	Ccp84Aa	protein_coding	0.900244	0	0.688267	1	1
1031	FBgn0010294	ng2	new glue 2	protein_coding	0.042679	0	0.785498	1	NA
1032	FBgn0010295	ng3	new glue 3	protein_coding	0	0	0.858008	NA	NA
1033	FBgn0010296	ng4	new glue 4	protein_coding	0	0	0.858008	NA	NA
1277	FBgn0011832	Ser12	Serine protease 12	protein_coding	0	0	0.858008	NA	NA
1281	FBgn0011859	tRNA:Gly-GCC-1-1	transfer RNA:Glycine-GCC 1-1	tRNA	0.0743596	0	0.785498	1	NA
1282	FBgn0011866	tRNA:Gly-GCC-2-1	transfer RNA:Glycine-GCC 2-1	tRNA	0	0	0.858008	NA	NA
1283	FBgn0011877	tRNA:His-GTG-2-1Psi	transfer RNA:Histidine-GTG 2-1 pseudogene	pseudogene	0	0	0.858008	NA	NA
1284	FBgn0011879	tRNA:Ala-TGC-2-1	transfer RNA:Alanine-TGC 2-1	tRNA	0	0	0.858008	NA	NA
1285	FBgn0011881	tRNA:Ile-AAT-1-3	transfer RNA:Isoleucine-AAT 1-3	tRNA	0	0	0.858008	NA	NA
1286	FBgn0011894	tRNA:Lys-CTT-1-8	transfer RNA:Lysine-CTT 1-8	tRNA	0	0	0.858008	NA	NA
1287	FBgn0011902	tRNA:Lys-TTT-1-1	transfer RNA:Lysine-TTT 1-1	tRNA	0	0	0.858008	NA	NA
1288	FBgn0011905	tRNA:Lys-TTT-2-5	transfer RNA:Lysine-TTT 2-5	tRNA	0	0	0.858008	NA	NA
1289	FBgn0011910	tRNA:Leu-CAA-1-1	transfer RNA:Leucine-CAA 1-1	tRNA	0	0	0.858008	NA	NA
1290	FBgn0011921	tRNA:iMet-CAT-2-1	transfer RNA:initiator Methionine-CAT 2-1	tRNA	0	0	0.858008	NA	NA
1291	FBgn0011948	tRNA:Arg-TCG-3-1	transfer RNA:Arginine-TCG 3-1	tRNA	0	0	0.858008	NA	NA
1292	FBgn0011953	tRNA:Arg-TCG-1-1	transfer RNA:Arginine-TCG 1-1	tRNA	0	0	0.858008	NA	NA
1293	FBgn0011959	tRNA:Arg-ACG-1-10	transfer RNA:Arginine-ACG 1-10	tRNA	0	0	0.858008	NA	NA
1294	FBgn0011965	tRNA:Arg-TCG-4-1	transfer RNA:Arginine-TCG 4-1	tRNA	0	0	0.858008	NA	NA
1295	FBgn0011974	tRNA:Ser-AGA-1-1	transfer RNA:Serine-AGA 1-1	tRNA	0	0	0.858008	NA	NA
1296	FBgn0011977	tRNA:Ser-CGA-1-3	transfer RNA:Serine-CGA 1-3	tRNA	0	0	0.858008	NA	NA
1297	FBgn0011980	tRNA:Ser-AGA-3-1	transfer RNA:Serine-AGA 3-1	tRNA	0	0	0.858008	NA	NA
1298	FBgn0011985	tRNA:Ser-AGA-2-3	transfer RNA:Serine-AGA 2-3	tRNA	0	0	0.858008	NA	NA
1300	FBgn0011998	tRNA:Val-CAC-2-2	transfer RNA:Valine-CAC 2-2	tRNA	0	0	0.858008	NA	NA
1301	FBgn0012002	tRNA:Val-CAC-1-1	transfer RNA:Valine-CAC 1-1	tRNA	0	0	0.858008	NA	NA
1302	FBgn0012010	tRNA:Val-AAC-2-3	transfer RNA:Valine-AAC 2-3	tRNA	0	0	0.858008	NA	NA
1303	FBgn0012017	tRNA:Tyr-GTA-1-2	transfer RNA:Tyrosine-GTA 1-2	tRNA	0	0	0.858008	NA	NA
1356	FBgn0013689	mt:tRNA:Ala-TGC	mitochondrial transfer RNA:Alanine-TGC	tRNA	0	0	0.858008	NA	NA
1357	FBgn0013690	mt:tRNA:Cys-GCA	mitochondrial transfer RNA:Cysteine-GCA	tRNA	0	0	0.858008	NA	NA
1358	FBgn0013691	mt:tRNA:Asp-GTC	mitochondrial transfer RNA:Aspartic acid-GTC	tRNA	0	0	0.858008	NA	NA
1359	FBgn0013692	mt:tRNA:Glu-TTC	mitochondrial transfer RNA:Glutamic acid-TTC	tRNA	0	0	0.858008	NA	NA
1360	FBgn0013693	mt:tRNA:Phe-GAA	mitochondrial transfer RNA:Phenylalanine-GAA	tRNA	0	0	0.858008	NA	NA
1361	FBgn0013694	mt:tRNA:Gly-TCC	mitochondrial transfer RNA:Glycine-TCC	tRNA	0	0	0.858008	NA	NA
1362	FBgn0013695	mt:tRNA:His-GTG	mitochondrial transfer RNA:Histidine-GTG	tRNA	0	0	0.858008	NA	NA
1364	FBgn0013697	mt:tRNA:Lys-CTT	mitochondrial transfer RNA:Lysine-CTT	tRNA	0.0492433	0	0.785498	1	NA
1365	FBgn0013698	mt:tRNA:Leu-TAG	mitochondrial transfer RNA:Leucine-TAG	tRNA	0	0	0.858008	NA	NA
1366	FBgn0013699	mt:tRNA:Leu-TAA	mitochondrial transfer RNA:Leucine-TAA	tRNA	0	0	0.858008	NA	NA
1367	FBgn0013700	mt:tRNA:Met-CAT	mitochondrial transfer RNA:Methionine-CAT	tRNA	0	0	0.858008	NA	NA
1368	FBgn0013701	mt:tRNA:Asn-GTT	mitochondrial transfer RNA:Asparagine-GTT	tRNA	0	0	0.858008	NA	NA
1369	FBgn0013702	mt:tRNA:Pro-TGG	mitochondrial transfer RNA:Proline-TGG	tRNA	0	0	0.858008	NA	NA
1370	FBgn0013703	mt:tRNA:Gln-TTG	mitochondrial transfer RNA:Glutamine-TTG	tRNA	0	0	0.858008	NA	NA
1372	FBgn0013705	mt:tRNA:Ser-GCT	mitochondrial transfer RNA:Serine-GCT	tRNA	0	0	0.858008	NA	NA
1373	FBgn0013706	mt:tRNA:Ser-TGA	mitochondrial transfer RNA:Serine-TGA	tRNA	0	0	0.858008	NA	NA
1374	FBgn0013707	mt:tRNA:Thr-TGT	mitochondrial transfer RNA:Threonine-TGT	tRNA	0	0	0.858008	NA	NA
1375	FBgn0013708	mt:tRNA:Val-TAC	mitochondrial transfer RNA:Valine-TAC	tRNA	0	0	0.858008	NA	NA
1376	FBgn0013709	mt:tRNA:Trp-TCA	mitochondrial transfer RNA:Tryptophan-TCA	tRNA	0	0	0.858008	NA	NA
1438	FBgn0014076	Vm32E	Vitelline membrane 32E	protein_coding	0.197256	0	0.785498	1	NA
1469	FBgn0014848	Eig71Eh	Eig71Eh	protein_coding	0	0	0.858008	NA	NA
1470	FBgn0014849	Eig71Ei	Eig71Ei	protein_coding	0	0	0.858008	NA	NA
1471	FBgn0014850	Eig71Ej	Eig71Ej	protein_coding	0.0812887	0	0.785498	1	NA
1472	FBgn0014851	Eig71Ek	Eig71Ek	protein_coding	0.0492433	0	0.785498	1	NA
1561	FBgn0015543	snoRNA:Me28S-A1322		snoRNA	0.0747981	0	0.785498	1	NA
1809	FBgn0020518	snoRNA:Me28S-G764		snoRNA	0	0	0.858008	NA	NA
1823	FBgn0020638	Lcp65Ag1	Lcp65Ag1	protein_coding	0.212686	0	0.785498	1	NA
1828	FBgn0020643	Lcp65Ab2	Lcp65Ab2	protein_coding	0	0	0.858008	NA	NA
1830	FBgn0020645	Lcp65Aa	Lcp65Aa	protein_coding	0.0335658	0	0.785498	1	NA
1831	FBgn0020646	Lcp65APsi	Lcp65APsi	pseudogene	0	0	0.858008	NA	NA
2096	FBgn0024984	CG3457		protein_coding	0.199219	0	0.781927	1	NA
2112	FBgn0025118	tRNA:Pro-CGG-3-1	transfer RNA:Proline-CGG 3-1	tRNA	0	0	0.858008	NA	NA
2234	FBgn0025882	snoRNA:MeU6-A47	snoRNA:MeU6-A47	snoRNA	0	0	0.858008	NA	NA
2265	FBgn0026162	tRNA:Lys-TTT-2-1	transfer RNA:Lysine-TTT 2-1	tRNA	0	0	0.858008	NA	NA
2298	FBgn0026320	Tom	Twin of m4	protein_coding	0.0404893	0	0.785498	1	NA
2754	FBgn0028867	CR15280		pseudogene	0.039688	0	0.785498	1	NA
2767	FBgn0028889	tRNA:Leu-TAA-3-1	transfer RNA:Leucine-TAA 3-1	tRNA	0	0	0.858008	NA	NA
2779	FBgn0028909	tRNA:Gln-CTG-4-1	transfer RNA:Glutamine-CTG 4-1	tRNA	0	0	0.858008	NA	NA
2780	FBgn0028912	tRNA:Pro-AGG-1-2	transfer RNA:Proline-AGG 1-2	tRNA	0	0	0.858008	NA	NA
2906	FBgn0029646	CG14423		protein_coding	0.0805731	0	0.785498	1	NA
2909	FBgn0029649	CG4116		protein_coding	0	0	0.858008	NA	NA
3002	FBgn0029811	Cpr5C	Cuticular protein 5C	protein_coding	0.070671	0	0.785498	1	NA
3238	FBgn0030186	CG2962		protein_coding	0.079376	0	0.785498	1	NA
3454	FBgn0030542	CG12481		protein_coding	0.0393062	0	0.785498	1	NA
3656	FBgn0030832	CG10597		protein_coding	0.0404893	0	0.785498	1	NA
3866	FBgn0031135	CR11235		pseudogene	0.0468351	0	0.785498	1	NA
4024	FBgn0031406	Send1	Spermathecal endopeptidase 1	protein_coding	0.0371709	0	0.785498	1	NA
4291	FBgn0031792	CG13983		protein_coding	0	0	0.858008	NA	NA
4622	FBgn0032303	CG6508		protein_coding	0.201168	0	0.785498	1	NA
5111	FBgn0033154	CG1850		protein_coding	0.930993	0	0.627128	1	1
5188	FBgn0033275	CG14756		protein_coding	0.253708	0	0.777588	1	NA
5324	FBgn0033497	CG12912		protein_coding	0	0	0.858008	NA	NA
5332	FBgn0033508	Obp46a	Odorant-binding protein 46a	protein_coding	0.100101	0	0.785498	1	NA
5335	FBgn0033516	CG12898		protein_coding	0	0	0.858008	NA	NA
5416	FBgn0033650	CG13193		protein_coding	0	0	0.858008	NA	NA
5466	FBgn0033727	Or49a	Odorant receptor 49a	protein_coding	0.152102	0	0.785498	1	NA
5541	FBgn0033836	CG18278		protein_coding	15.5652	0	0.58319	1	1
5603	FBgn0033927	CR10102		pseudogene	0	0	0.858008	NA	NA
5617	FBgn0033950	CG12862		protein_coding	0	0	0.858008	NA	NA
5708	FBgn0034092	CG7798		protein_coding	0.31871	0	0.774044	1	NA
5832	FBgn0034283	CG14492		protein_coding	0.0938178	0	0.785498	1	NA
5942	FBgn0034457	Ir56c	Ionotropic receptor 56c	protein_coding	0.117513	0	0.785498	1	NA
6013	FBgn0034545	CG13438		protein_coding	0	0	0.858008	NA	NA
6015	FBgn0034548	CG13443		protein_coding	0.0427174	0	0.785498	1	NA
6154	FBgn0034769	Obp58c	Odorant-binding protein 58c	protein_coding	0.254394	0	0.776789	1	NA
6231	FBgn0034899	CG13560		protein_coding	0.172271	0	0.785498	1	NA
6232	FBgn0034900	CG12491		protein_coding	0	0	0.858008	NA	NA
6348	FBgn0035070	CG3650		protein_coding	0	0	0.858008	NA	NA
6351	FBgn0035077	CG9083		protein_coding	0.673496	0	0.757061	1	NA
6645	FBgn0035547	CG15022		protein_coding	0.0797033	0	0.785498	1	NA
6648	FBgn0035551	CG7465		protein_coding	0	0	0.858008	NA	NA
6649	FBgn0035552	CG11350		protein_coding	0	0	0.858008	NA	NA
6651	FBgn0035554	CG13721		protein_coding	0.123429	0	0.785498	1	NA
6659	FBgn0035570	CG13712		protein_coding	0	0	0.858008	NA	NA
6707	FBgn0035641	CG5568		protein_coding	0	0	0.858008	NA	NA
6708	FBgn0035642	CG18586		protein_coding	0.0901107	0	0.785498	1	NA
6731	FBgn0035685	CG13297		protein_coding	0.0410677	0	0.785498	1	NA
6768	FBgn0035736	Cpr65Eb	Cuticular protein 65Eb	protein_coding	0.200079	0	0.785498	1	NA
6799	FBgn0035788	CG8541		protein_coding	0.124519	0	0.785498	1	NA
7035	FBgn0036176	CG7377		protein_coding	0	0	0.858008	NA	NA
7155	FBgn0036349	SNCF	SoxNeuro Co-Factor	protein_coding	0.0393062	0	0.785498	1	NA
7320	FBgn0036593	CG13048		protein_coding	0.0354918	0	0.785498	1	NA
7325	FBgn0036598	CG4982		protein_coding	0.168282	0	0.785498	1	NA
7332	FBgn0036606	CG13060		protein_coding	0.193927	0	0.782682	1	NA
7350	FBgn0036639	CG4229		protein_coding	0.264628	0	0.785498	1	NA
7397	FBgn0036711	CG13727		protein_coding	0.039688	0	0.785498	1	NA
7519	FBgn0036871	CG14096		protein_coding	0.137878	0	0.785498	1	NA
7521	FBgn0036873	CG18294		protein_coding	0	0	0.858008	NA	NA
7681	FBgn0037099	CG7173		protein_coding	0.577226	0	0.634544	1	NA
7707	FBgn0037133	CG7370		protein_coding	0.292878	0	0.785498	1	NA
7738	FBgn0037177	CG14454		protein_coding	0.0335658	0	0.785498	1	NA
7739	FBgn0037178	CG12546		protein_coding	0	0	0.858008	NA	NA
7740	FBgn0037179	CG14453		protein_coding	0.289896	0	0.725414	1	NA
7825	FBgn0037322	Or83a	Odorant receptor 83a	protein_coding	0	0	0.858008	NA	NA
7874	FBgn0037395	CG10280		protein_coding	0.140054	0	0.785498	1	NA
7894	FBgn0037421	CG15594		protein_coding	0.271148	0	0.750985	1	NA
7899	FBgn0037429	Osi19	Osiris 19	protein_coding	0.375746	0	0.715119	1	NA
8290	FBgn0038003	CG3916		protein_coding	0.40515	0	0.694133	1	NA
8370	FBgn0038131	CG15888		protein_coding	0.0410467	0	0.785498	1	NA
8386	FBgn0038150	yellow-e3	yellow-e3	protein_coding	0.0335658	0	0.785498	1	NA
8392	FBgn0038159	CG14369		protein_coding	0.166862	0	0.785498	1	NA
8394	FBgn0038161	CG9269		protein_coding	0.0335658	0	0.785498	1	NA
8873	FBgn0038879	CG17298		protein_coding	0.394248	0	0.693856	1	NA
8908	FBgn0038941	CG7080		protein_coding	0.12473	0	0.785498	1	NA
8909	FBgn0038942	CG13862		protein_coding	0	0	0.858008	NA	NA
9003	FBgn0039079	Ir94g	Ionotropic receptor 94g	protein_coding	0.200487	0	0.785498	1	NA
9084	FBgn0039194	CG13614		protein_coding	0.183862	0	0.785498	1	NA
9247	FBgn0039440	TwdlJ	TweedleJ	protein_coding	0	0	0.858008	NA	NA
9250	FBgn0039444	TwdlD	TweedleD	protein_coding	0.214536	0	0.785498	1	NA
9251	FBgn0039448	TwdlQ	TweedleQ	protein_coding	0.0474433	0	0.785498	1	NA
9337	FBgn0039582	Or98b	Odorant receptor 98b	protein_coding	0.851985	0	0.650066	1	1
9602	FBgn0039987	CR12798		pseudogene	0	0	0.858008	NA	NA
9715	FBgn0040354	CG14418		protein_coding	0	0	0.858008	NA	NA
9718	FBgn0040357	CG14624		protein_coding	0	0	0.858008	NA	NA
9745	FBgn0040393	CG14265		protein_coding	0.0492433	0	0.785498	1	NA
9756	FBgn0040487	BobA	Brother of Bearded A	protein_coding	0.094385	0	0.785498	1	NA
9779	FBgn0040553	CG14374		protein_coding	0	0	0.858008	NA	NA
9833	FBgn0040737	Tango8	Transport and Golgi organization 8	protein_coding	0	0	0.858008	NA	NA
9855	FBgn0040797	CG13066		protein_coding	0	0	0.858008	NA	NA
9857	FBgn0040799	CG13051		protein_coding	0.286214	0	0.725143	1	NA
9860	FBgn0040809	CG13465		protein_coding	0.0807573	0	0.785498	1	NA
9891	FBgn0040941	CG15308		protein_coding	0.0816118	0	0.785498	1	NA
9941	FBgn0041231	Gr68a	Gustatory receptor 68a	protein_coding	0	0	0.858008	NA	NA
9945	FBgn0041235	Gr59c	Gustatory receptor 59c	protein_coding	0.121354	0	0.785498	1	NA
9949	FBgn0041239	Gr58a	Gustatory receptor 58a	protein_coding	0.287524	0	0.750173	1	NA
9950	FBgn0041240	Gr57a	Gustatory receptor 57a	protein_coding	0.113778	0	0.785498	1	NA
9988	FBgn0041717	snRNA:U6atac	small nuclear RNA U6atac	snRNA	0.0984866	0	0.785498	1	NA
10011	FBgn0042118	Cpr65Ax2	Cuticular protein 65Ax2	protein_coding	0.0849956	0	0.785498	1	NA
10025	FBgn0042173	CG18853		protein_coding	0	0	0.858008	NA	NA
10057	FBgn0043022	snRNA:U5:38ABa	small nuclear RNA U5 at 38AB a	snRNA	0.334355	0	0.724227	1	NA
10145	FBgn0045498	Gr22d	Gustatory receptor 22d	protein_coding	0.250284	0	0.785498	1	NA
10295	FBgn0050155	tRNA:Trp-CCA-1-1	transfer RNA:Tryptophan-CCA 1-1	tRNA	0	0	0.858008	NA	NA
10300	FBgn0050160	CG30160		protein_coding	0	0	0.858008	NA	NA
10316	FBgn0050199	tRNA:Ala-CGC-1-2	transfer RNA:Alanine-CGC 1-2	tRNA	0	0	0.858008	NA	NA
10317	FBgn0050201	tRNA:Ser-TGA-1-1	transfer RNA:Serine-TGA 1-1	tRNA	0	0	0.858008	NA	NA
10318	FBgn0050202	tRNA:Ser-TGA-2-1	transfer RNA:Serine-TGA 2-1	tRNA	0	0	0.858008	NA	NA
10321	FBgn0050227	tRNA:Trp-CCA-2-2	transfer RNA:Tryptophan-CCA 2-2	tRNA	0	0	0.858008	NA	NA
10322	FBgn0050232	tRNA:Ala-TGC-1-1	transfer RNA:Alanine-TGC 1-1	tRNA	0	0	0.858008	NA	NA
10323	FBgn0050235	tRNA:Leu-AAG-1-3	transfer RNA:Leucine-AAG 1-3	tRNA	0	0	0.858008	NA	NA
10324	FBgn0050237	tRNA:Gln-CTG-1-1	transfer RNA:Glutamine-CTG 1-1	tRNA	0	0	0.858008	NA	NA
10325	FBgn0050238	tRNA:Glu-TTC-1-1	transfer RNA:Glutamic acid-TTC 1-1	tRNA	0	0	0.858008	NA	NA
10326	FBgn0050239	tRNA:Glu-CTC-1-1	transfer RNA:Glutamic acid-CTC 1-1	tRNA	0	0	0.858008	NA	NA
10327	FBgn0050249	tRNA:His-GTG-1-1	transfer RNA:Histidine-GTG 1-1	tRNA	0	0	0.858008	NA	NA
10328	FBgn0050254	tRNA:Arg-TCT-1-1	transfer RNA:Arginine-TCT 1-1	tRNA	0	0	0.858008	NA	NA
10329	FBgn0050257	tRNA:Thr-TGT-2-1	transfer RNA:Threonine-TGT 2-1	tRNA	0	0	0.858008	NA	NA
10355	FBgn0050298	tRNA:Thr-AGT-2-1	transfer RNA:Threonine-AGT 2-1	tRNA	0	0	0.858008	NA	NA
10408	FBgn0050406	tRNA:Gly-TCC-2-2	transfer RNA:Glycine-TCC 2-2	tRNA	0	0	0.858008	NA	NA
10433	FBgn0050449	tRNA:Glu-CTC-5-1Psi	transfer RNA:Glutamic acid-CTC 5-1 pseudogene	pseudogene	0	0	0.858008	NA	NA
10434	FBgn0050454	tRNA:Glu-CTC-2-1	transfer RNA:Glutamic acid-CTC 2-1	tRNA	0	0	0.858008	NA	NA
10435	FBgn0050457	CG30457		protein_coding	0	0	0.858008	NA	NA
10436	FBgn0050458	CG30458		protein_coding	0	0	0.858008	NA	NA
10491	FBgn0051054	CR31054		pseudogene	0	0	0.858008	NA	NA
10500	FBgn0051080	TwdlH	TweedleH	protein_coding	0.0410677	0	0.785498	1	NA
10501	FBgn0051081	TwdlR	TweedleR	protein_coding	0.0507592	0	0.785498	1	NA
10530	FBgn0051130	tRNA:Leu-TAA-4-1	transfer RNA:Leucine-TAA 4-1	tRNA	0	0	0.858008	NA	NA
10535	FBgn0051143	tRNA:Leu-CAA-2-3	transfer RNA:Leucine-CAA 2-3	tRNA	0	0	0.858008	NA	NA
10547	FBgn0051162	tRNA:Ser-GCT-2-4	transfer RNA:Serine-GCT 2-4	tRNA	0	0	0.858008	NA	NA
10550	FBgn0051167	tRNA:Ser-GCT-1-1	transfer RNA:Serine-GCT 1-1	tRNA	0	0	0.858008	NA	NA
10578	FBgn0051228	tRNA:Pro-TGG-1-5	transfer RNA:Proline-TGG 1-5	tRNA	0	0	0.858008	NA	NA
10616	FBgn0051331	tRNA:Phe-GAA-1-7	transfer RNA:Phenylalanine-GAA 1-7	tRNA	0	0	0.858008	NA	NA
10625	FBgn0051356	tRNA:Thr-TGT-1-1	transfer RNA:Threonine-TGT 1-1	tRNA	0	0	0.858008	NA	NA
10639	FBgn0051383	tRNA:Leu-TAG-1-1	transfer RNA:Leucine-TAG 1-1	tRNA	0	0	0.858008	NA	NA
10651	FBgn0051416	tRNA:Asp-GTC-3-1	transfer RNA:Aspartic acid-GTC 3-1	tRNA	0	0	0.858008	NA	NA
10681	FBgn0051480	tRNA:Thr-CGT-1-1	transfer RNA:Threonine-CGT 1-1	tRNA	0	0	0.858008	NA	NA
10689	FBgn0051506	tRNA:Leu-TAA-1-1	transfer RNA:Leucine-TAA 1-1	tRNA	0	0	0.858008	NA	NA
10710	FBgn0051560	CG31560		protein_coding	0	0	0.858008	NA	NA
10711	FBgn0051561	Osi16	Osiris 16	protein_coding	0	0	0.858008	NA	NA
10713	FBgn0051577	tRNA:Ala-AGC-1-1	transfer RNA:Alanine-AGC 1-1	tRNA	0	0	0.858008	NA	NA
10714	FBgn0051579	tRNA:Ala-AGC-2-7	transfer RNA:Alanine-AGC 2-7	tRNA	0	0	0.858008	NA	NA
10715	FBgn0051591	tRNA:Val-AAC-1-2	transfer RNA:Valine-AAC 1-2	tRNA	0	0	0.858008	NA	NA
10765	FBgn0051698	CG31698		protein_coding	0.133614	0	0.785498	1	NA
10807	FBgn0051789	CG31789		protein_coding	0.405201	0	0.743474	1	NA
10822	FBgn0051813	nur	nemuri	protein_coding	0	0	0.858008	NA	NA
10830	FBgn0051824	CR31824		pseudogene	0	0	0.858008	NA	NA
10833	FBgn0051840	lncRNA:CR31840	long non-coding RNA:CR31840	ncRNA	0.0402866	0	0.785498	1	NA
10856	FBgn0051885	tRNA:Thr-AGT-1-1	transfer RNA:Threonine-AGT 1-1	tRNA	0	0	0.858008	NA	NA
10875	FBgn0051940	tRNA:Gln-CTG-3-1	transfer RNA:Glutamine-CTG 3-1	tRNA	0	0	0.858008	NA	NA
10876	FBgn0051942	tRNA:Arg-TCT-2-1	transfer RNA:Arginine-TCT 2-1	tRNA	0	0	0.858008	NA	NA
10877	FBgn0051946	tRNA:Arg-TCT-3-1	transfer RNA:Arginine-TCT 3-1	tRNA	0.0371709	0	0.785498	1	NA
10890	FBgn0051971	tRNA:Asp-GTC-2-1	transfer RNA:Aspartic acid-GTC 2-1	tRNA	0	0	0.858008	NA	NA
10914	FBgn0052034	tRNA:Thr-AGT-3-1Psi	transfer RNA:Threonine-AGT 3-1 pseudogene	pseudogene	0	0	0.858008	NA	NA
10945	FBgn0052093	tRNA:Gln-TTG-1-1	transfer RNA:Glutamine-TTG 1-1	tRNA	0	0	0.858008	NA	NA
10949	FBgn0052102	CG32102		protein_coding	0	0	0.858008	NA	NA
10983	FBgn0052189	CG32189		protein_coding	0.137942	0	0.785498	1	NA
10992	FBgn0052200	tRNA:Pro-CGG-2-3	transfer RNA:Proline-CGG 2-3	tRNA	0	0	0.858008	NA	NA
11002	FBgn0052213	CG32213		protein_coding	0.485721	0	0.768272	1	NA
11008	FBgn0052224	asRNA:CR32224	antisense RNA:CR32224	ncRNA	1.24883	0	0.785498	1	1
11020	FBgn0052248	CG32248		protein_coding	0.0845822	0	0.785498	1	NA
11037	FBgn0052273	tRNA:Met-CAT-2-1	transfer RNA:Methionine-CAT 2-1	tRNA	0	0	0.858008	NA	NA
11038	FBgn0052274	Drsl1	Drosomycin-like 1	protein_coding	0.0809786	0	0.785498	1	NA
11047	FBgn0052288	tRNA:Cys-GCA-1-1	transfer RNA:Cysteine-GCA 1-1	tRNA	0	0	0.858008	NA	NA
11053	FBgn0052303	tRNA:Cys-GCA-3-1	transfer RNA:Cysteine-GCA 3-1	tRNA	0	0	0.858008	NA	NA
11057	FBgn0052312	tRNA:Cys-GCA-2-1	transfer RNA:Cysteine-GCA 2-1	tRNA	0	0	0.858008	NA	NA
11062	FBgn0052330	tRNA:Glu-CTC-3-1	transfer RNA:Glutamic acid-CTC 3-1	tRNA	0	0	0.858008	NA	NA
11069	FBgn0052357	tRNA:Met-CAT-1-4	transfer RNA:Methionine-CAT 1-4	tRNA	0	0	0.858008	NA	NA
11070	FBgn0052360	tRNA:Leu-CAG-1-4	transfer RNA:Leucine-CAG 1-4	tRNA	0	0	0.858008	NA	NA
11093	FBgn0052421	tRNA:Val-TAC-1-2	transfer RNA:Valine-TAC 1-2	tRNA	0	0	0.858008	NA	NA
11108	FBgn0052449	tRNA:Cys-GCA-4-1	transfer RNA:Cysteine-GCA 4-1	tRNA	0	0	0.858008	NA	NA
11122	FBgn0052480	tRNA:Ile-TAT-1-1	transfer RNA:Isoleucine-TAT 1-1	tRNA	0	0	0.858008	NA	NA
11123	FBgn0052482	tRNA:iMet-CAT-1-3	transfer RNA:initiator Methionine-CAT 1-3	tRNA	0	0	0.858008	NA	NA
11129	FBgn0052493	tRNA:Gln-TTG-2-1	transfer RNA:Glutamine-TTG 2-1	tRNA	0	0	0.858008	NA	NA
11136	FBgn0052518	tRNA:Ile-AAT-2-1Psi	transfer RNA:Isoleucine-AAT 2-1 pseudogene	pseudogene	0	0	0.858008	NA	NA
11139	FBgn0052525	tRNA:Tyr-GTA-2-1	transfer RNA:Tyrosine-GTA 2-1	tRNA	0	0	0.858008	NA	NA
11158	FBgn0052570	TwdlY	TweedleY	protein_coding	0.40806	0	0.651938	1	NA
11236	FBgn0052733	CR32733		pseudogene	0.0371709	0	0.785498	1	NA
11243	FBgn0052761	tRNA:Glu-CTC-6-1Psi	transfer RNA:Glutamic acid-CTC 6-1 pseudogene	pseudogene	0	0	0.858008	NA	NA
11244	FBgn0052762	CG32762		protein_coding	0	0	0.858008	NA	NA
11250	FBgn0052785	tRNA:Gln-CTG-2-1	transfer RNA:Glutamine-CTG 2-1	tRNA	0	0	0.858008	NA	NA
11269	FBgn0052826	tRNA:Pro-CGG-1-1	transfer RNA:Proline-CGG 1-1	tRNA	0	0	0.858008	NA	NA
11328	FBgn0053117	Victoria	Victoria	protein_coding	0.389854	0	0.742313	1	NA
11385	FBgn0053238	Ste:CG33238	Ste:CG33238	protein_coding	0	0	0.858008	NA	NA
11387	FBgn0053240	Ste:CG33240	Ste:CG33240	protein_coding	0	0	0.858008	NA	NA
11388	FBgn0053241	Ste:CG33241	Ste:CG33241	protein_coding	0	0	0.858008	NA	NA
11390	FBgn0053243	Ste:CG33243	Ste:CG33243	protein_coding	0	0	0.858008	NA	NA
11395	FBgn0053255	CR33255		pseudogene	0	0	0.858008	NA	NA
11396	FBgn0053257	CG33257		protein_coding	0	0	0.858008	NA	NA
11446	FBgn0053356	5SrRNA-Psi:CR33356	5SrRNA-Psi:CR33356	pseudogene	0	0	0.858008	NA	NA
11447	FBgn0053363	5SrRNA-Psi:CR33363	5SrRNA-Psi:CR33363	pseudogene	0	0	0.858008	NA	NA
11448	FBgn0053366	5SrRNA:CR33366	5SrRNA:CR33366	rRNA	0.042679	0	0.785498	1	NA
11450	FBgn0053371	5SrRNA-Psi:CR33371	5SrRNA-Psi:CR33371	pseudogene	0	0	0.858008	NA	NA
11451	FBgn0053405	5SrRNA:CR33405	5SrRNA:CR33405	rRNA	0	0	0.858008	NA	NA
11453	FBgn0053418	5SrRNA:CR33418	5SrRNA:CR33418	rRNA	0.0492433	0	0.785498	1	NA
11456	FBgn0053428	5SrRNA:CR33428	5SrRNA:CR33428	rRNA	0	0	0.858008	NA	NA
11457	FBgn0053432	5SrRNA:CR33432	5SrRNA:CR33432	rRNA	0.0402866	0	0.785498	1	NA
11461	FBgn0053452	5SrRNA:CR33452	5SrRNA:CR33452	rRNA	0.0371709	0	0.785498	1	NA
11462	FBgn0053453	CG33453		protein_coding	0.0853732	0	0.785498	1	NA
11463	FBgn0053454	CG33454		protein_coding	0.039688	0	0.785498	1	NA
11467	FBgn0053461	CG33461		protein_coding	0	0	0.858008	NA	NA
11468	FBgn0053462	CG33462		protein_coding	0.234544	0	0.785498	1	NA
11479	FBgn0053477	CG33477		protein_coding	0.0918597	0	0.785498	1	NA
11482	FBgn0053487	CR33487		pseudogene	0	0	0.858008	NA	NA
11487	FBgn0053496	CR33496		pseudogene	0	0	0.858008	NA	NA
11489	FBgn0053498	CR33498		pseudogene	0	0	0.858008	NA	NA
11494	FBgn0053504	snRNA:U7	small nuclear RNA U7	snRNA	0	0	0.858008	NA	NA
11514	FBgn0053536	tRNA:Leu-TAA-2-1	transfer RNA:Leucine-TAA 2-1	tRNA	0	0	0.858008	NA	NA
11515	FBgn0053537	tRNA:Asn-GTT-1-9	transfer RNA:Asparagine-GTT 1-9	tRNA	0	0	0.858008	NA	NA
11516	FBgn0053538	tRNA:Arg-CCT-1-3	transfer RNA:Arginine-CCT 1-3	tRNA	0	0	0.858008	NA	NA
11522	FBgn0053551	tRNA:Arg-TCG-2-4	transfer RNA:Arginine-TCG 2-4	tRNA	0	0	0.858008	NA	NA
11528	FBgn0053626	CG33626		protein_coding	0.186731	0	0.783183	1	NA
11529	FBgn0053627	CG33627		protein_coding	0.0943855	0	0.785498	1	NA
11539	FBgn0053643	CG33643		protein_coding	0.173456	0	0.785498	1	NA
11542	FBgn0053647	CG33647		protein_coding	0.0492433	0	0.785498	1	NA
11543	FBgn0053648	CG33648		protein_coding	0.636486	0	0.64214	1	NA
11546	FBgn0053658	CG33658		protein_coding	0.209741	0	0.785498	1	NA
11547	FBgn0053664	CG33664		protein_coding	0	0	0.858008	NA	NA
11558	FBgn0053689	CG33689		protein_coding	0	0	0.858008	NA	NA
11559	FBgn0053690	dls	daedalus on 3	protein_coding	0.0354918	0	0.785498	1	NA
11562	FBgn0053701	CR33701		pseudogene	0.133104	0	0.785498	1	NA
11564	FBgn0053703	CG33703		protein_coding	0.244586	0	0.77751	1	NA
11567	FBgn0053721	CG33721		protein_coding	0.199277	0	0.782156	1	NA
11570	FBgn0053730	sncRNA:430d	small non-coding RNA 430d	ncRNA	0	0	0.858008	NA	NA
11571	FBgn0053752	CG33752		protein_coding	0.0393062	0	0.785498	1	NA
11575	FBgn0053766	CG33766		protein_coding	0.042679	0	0.785498	1	NA
11579	FBgn0053770	CG33770		protein_coding	0.0350533	0	0.785498	1	NA
11580	FBgn0053771	CG33771		protein_coding	0	0	0.858008	NA	NA
11581	FBgn0053772	CG33772		protein_coding	0	0	0.858008	NA	NA
11590	FBgn0053796	CG33796		protein_coding	0	0	0.858008	NA	NA
11594	FBgn0053804	His1:CG33804	His1:CG33804	protein_coding	0	0	0.858008	NA	NA
11595	FBgn0053805	His-Psi:CR33805	His-Psi:CR33805	pseudogene	0	0	0.858008	NA	NA
11596	FBgn0053807	His1:CG33807	His1:CG33807	protein_coding	0	0	0.858008	NA	NA
11597	FBgn0053808	His2A:CG33808	His2A:CG33808	protein_coding	0	0	0.858008	NA	NA
11601	FBgn0053821	His3:CG33821	His3:CG33821	protein_coding	0.50295	0	0.785498	1	NA
11602	FBgn0053825	His1:CG33825	His1:CG33825	protein_coding	0	0	0.858008	NA	NA
11604	FBgn0053834	His1:CG33834	His1:CG33834	protein_coding	0.741068	0	0.785498	1	NA
11609	FBgn0053856	His2A:CG33856	His2A:CG33856	protein_coding	0	0	0.858008	NA	NA
11614	FBgn0053869	His4:CG33869	His4:CG33869	protein_coding	0.0701066	0	0.785498	1	NA
11615	FBgn0053871	His4:CG33871	His4:CG33871	protein_coding	0	0	0.858008	NA	NA
11617	FBgn0053877	His4:CG33877	His4:CG33877	protein_coding	0	0	0.858008	NA	NA
11619	FBgn0053882	His2B:CG33882	His2B:CG33882	protein_coding	0	0	0.858008	NA	NA
11621	FBgn0053890	His2B:CG33890	His2B:CG33890	protein_coding	2.6139	0	0.785498	1	1
11625	FBgn0053912	CG33912		protein_coding	0.068658	0	0.785498	1	NA
11685	FBgn0054052	lncRNA:CR34052	long non-coding RNA:CR34052	ncRNA	0.0722205	0	0.785498	1	NA
11695	FBgn0058068	CR40068		pseudogene	0	0	0.858008	NA	NA
11699	FBgn0058182	CR40182		pseudogene	0	0	0.858008	NA	NA
11706	FBgn0058441	CR40441		pseudogene	0	0	0.858008	NA	NA
11710	FBgn0060291	snoRNA:U49:66Db	snoRNA:U49:66Db	snoRNA	0	0	0.858008	NA	NA
11711	FBgn0060292	snoRNA:U49:66Da	snoRNA:U49:66Da	snoRNA	0	0	0.858008	NA	NA
11743	FBgn0063373	snoRNA:snR38:54Ec	snoRNA:snR38:54Ec	snoRNA	0	0	0.858008	NA	NA
11744	FBgn0063374	snoRNA:snR38:54Eb	snoRNA:snR38:54Eb	snoRNA	0	0	0.858008	NA	NA
11745	FBgn0063375	snoRNA:Me28S-G3277a		snoRNA	0	0	0.858008	NA	NA
11746	FBgn0063376	snoRNA:U76:54Eb	snoRNA:U76:54Eb	snoRNA	0	0	0.858008	NA	NA
11747	FBgn0063377	snoRNA:Me28S-A1666a		snoRNA	0	0	0.858008	NA	NA
11748	FBgn0063378	snoRNA:U31:54Ed	snoRNA:U31:54Ed	snoRNA	0	0	0.858008	NA	NA
11749	FBgn0063379	snoRNA:U31:54Ec	snoRNA:U31:54Ec	snoRNA	0.0402866	0	0.785498	1	NA
11750	FBgn0063380	snoRNA:U31:54Eb	snoRNA:U31:54Eb	snoRNA	0.0354918	0	0.785498	1	NA
11751	FBgn0063381	snoRNA:Me28S-G3081a		snoRNA	0	0	0.858008	NA	NA
11752	FBgn0063382	snoRNA:U29:54Ed	snoRNA:U29:54Ed	snoRNA	0.042679	0	0.785498	1	NA
11753	FBgn0063383	snoRNA:U29:54Ec	snoRNA:U29:54Ec	snoRNA	0	0	0.858008	NA	NA
11754	FBgn0063384	snoRNA:U29:54Eb	snoRNA:U29:54Eb	snoRNA	0	0	0.858008	NA	NA
11755	FBgn0063385	snoRNA:Me28S-A3407a		snoRNA	0	0	0.858008	NA	NA
11756	FBgn0063386	snoRNA:Me18S-A28a		snoRNA	0	0	0.858008	NA	NA
11757	FBgn0063387	snoRNA:U27:54Eb	snoRNA:U27:54Eb	snoRNA	0	0	0.858008	NA	NA
11758	FBgn0063388	snoRNA:U27:54Ea	snoRNA:U27:54Ea	snoRNA	0	0	0.858008	NA	NA
11759	FBgn0063389	snoRNA:Me18S-G1620		snoRNA	0	0	0.858008	NA	NA
11760	FBgn0063391	snoRNA:U14:30Eb	snoRNA:U14:30Eb	snoRNA	0.0895298	0	0.785498	1	NA
11761	FBgn0063392	snoRNA:U14:30Ea	snoRNA:U14:30Ea	snoRNA	0	0	0.858008	NA	NA
11790	FBgn0065051	scaRNA:MeU5-U42	small Cajal body-specific RNA : MeU5-U42	snoRNA	0	0	0.858008	NA	NA
11791	FBgn0065053	snoRNA:Me18S-C1831		snoRNA	0	0	0.858008	NA	NA
11793	FBgn0065057	scaRNA:MeU2-C28	small Cajal body-specific RNA : MeU2-C28	snoRNA	0	0	0.858008	NA	NA
11794	FBgn0065058	snoRNA:684	snoRNA:684	snoRNA	0	0	0.858008	NA	NA
11795	FBgn0065059	snoRNA:660	snoRNA:660	snoRNA	0	0	0.858008	NA	NA
11797	FBgn0065066	snoRNA:Me28S-A2564		snoRNA	0	0	0.858008	NA	NA
11798	FBgn0065070	snoRNA:291	snoRNA:291	snoRNA	0	0	0.858008	NA	NA
11799	FBgn0065071	snoRNA:Or-CD10		snoRNA	0	0	0.858008	NA	NA
11801	FBgn0065076	snoRNA:185	snoRNA:185	snoRNA	0	0	0.858008	NA	NA
11802	FBgn0065080	snoRNA:Me18S-A1374		snoRNA	0	0	0.858008	NA	NA
11803	FBgn0065081	sncRNA:838	small non-coding RNA 838	ncRNA	0	0	0.858008	NA	NA
11804	FBgn0065083	sncRNA:765	small non-coding RNA 765	ncRNA	0	0	0.858008	NA	NA
11805	FBgn0065084	sncRNA:763	small non-coding RNA 763	ncRNA	0	0	0.858008	NA	NA
11806	FBgn0065087	sncRNA:649	small non-coding RNA 649	ncRNA	0	0	0.858008	NA	NA
11807	FBgn0065088	sncRNA:641	small non-coding RNA 641	ncRNA	0	0	0.858008	NA	NA
11808	FBgn0065092	sncRNA:438	small non-coding RNA 438	ncRNA	0	0	0.858008	NA	NA
11809	FBgn0065094	sncRNA:419	small non-coding RNA 419	ncRNA	0	0	0.858008	NA	NA
11810	FBgn0065095	sncRNA:400	small non-coding RNA 400	ncRNA	0	0	0.858008	NA	NA
11811	FBgn0065096	sncRNA:359	small non-coding RNA 359	ncRNA	0	0	0.858008	NA	NA
11812	FBgn0065097	sncRNA:357	small non-coding RNA 357	ncRNA	0	0	0.858008	NA	NA
11815	FBgn0065100	sncRNA:254	small non-coding RNA 254	ncRNA	0	0	0.858008	NA	NA
11816	FBgn0065101	sncRNA:204	small non-coding RNA 204	ncRNA	0	0	0.858008	NA	NA
11817	FBgn0065102	sncRNA:184	small non-coding RNA 184	ncRNA	0	0	0.858008	NA	NA
11819	FBgn0065105	sncRNA:157	small non-coding RNA 157	ncRNA	0	0	0.858008	NA	NA
11820	FBgn0065107	sncRNA:128	small non-coding RNA 128	ncRNA	0	0	0.858008	NA	NA
11835	FBgn0067407	Or98P	Odorant receptor 98a pseudogene	pseudogene	0	0	0.858008	NA	NA
11840	FBgn0067782	att-ORFB	alternative testis transcripts open reading frame B	protein_coding	0	0	0.858008	NA	NA
11858	FBgn0082919	snoRNA:Or-CD4		snoRNA	0	0	0.858008	NA	NA
11859	FBgn0082922	snoRNA:Or-aca4	snoRNA:Or-aca4	snoRNA	0	0	0.858008	NA	NA
11861	FBgn0082924	snoRNA:Or-aca2	snoRNA:Or-aca2	snoRNA	0	0	0.858008	NA	NA
11863	FBgn0082926	snoRNA:Me28S-U1848	snoRNA:Me28S-U1848	snoRNA	0	0	0.858008	NA	NA
11864	FBgn0082927	snoRNA:Me28S-G3255b	snoRNA:Me28S-G3255b	snoRNA	0.0404893	0	0.785498	1	NA
11865	FBgn0082928	snoRNA:Me28S-G3255a	snoRNA:Me28S-G3255a	snoRNA	0	0	0.858008	NA	NA
11866	FBgn0082929	snoRNA:Me28S-G2703c	snoRNA:Me28S-G2703c	snoRNA	0	0	0.858008	NA	NA
11867	FBgn0082930	snoRNA:Me28S-G2703b	snoRNA:Me28S-G2703b	snoRNA	0	0	0.858008	NA	NA
11868	FBgn0082931	snoRNA:Me28S-G2703a	snoRNA:Me28S-G2703a	snoRNA	0	0	0.858008	NA	NA
11869	FBgn0082932	snoRNA:Me28S-G1083d	snoRNA:Me28S-G1083d	snoRNA	0	0	0.858008	NA	NA
11870	FBgn0082933	snoRNA:Me28S-G1083c	snoRNA:Me28S-G1083c	snoRNA	0	0	0.858008	NA	NA
11871	FBgn0082934	snoRNA:Me28S-G1083b	snoRNA:Me28S-G1083b	snoRNA	0	0	0.858008	NA	NA
11872	FBgn0082935	snoRNA:Me28S-G1083a	snoRNA:Me28S-G1083a	snoRNA	0	0	0.858008	NA	NA
11873	FBgn0082936	snoRNA:Me28S-C2645c		snoRNA	0.0853579	0	0.785498	1	NA
11874	FBgn0082938	snoRNA:Me28S-C2645a		snoRNA	0	0	0.858008	NA	NA
11875	FBgn0082939	snoRNA:Me28S-C3227b	snoRNA:Me28S-C3227b	snoRNA	0	0	0.858008	NA	NA
11876	FBgn0082940	snoRNA:Me28S-C3227a	snoRNA:Me28S-C3227a	snoRNA	0.0743417	0	0.785498	1	NA
11877	FBgn0082941	snoRNA:Me28S-A992	snoRNA:Me28S-A992	snoRNA	0	0	0.858008	NA	NA
11878	FBgn0082942	snoRNA:Me28S-A982b	snoRNA:Me28S-A982b	snoRNA	0.0350533	0	0.785498	1	NA
11879	FBgn0082943	snoRNA:Me28S-A982a	snoRNA:Me28S-A982a	snoRNA	0	0	0.858008	NA	NA
11880	FBgn0082944	snoRNA:Me28S-A2634c	snoRNA:Me28S-A2634c	snoRNA	0	0	0.858008	NA	NA
11881	FBgn0082945	snoRNA:Me28S-A2634b	snoRNA:Me28S-A2634b	snoRNA	0.0468351	0	0.785498	1	NA
11882	FBgn0082946	snoRNA:Me28S-A2634a	snoRNA:Me28S-A2634a	snoRNA	0	0	0.858008	NA	NA
11884	FBgn0082948	snoRNA:Me18S-U1356b	snoRNA:Me18S-U1356b	snoRNA	0	0	0.858008	NA	NA
11885	FBgn0082949	snoRNA:Me18S-U1356a	snoRNA:Me18S-U1356a	snoRNA	0	0	0.858008	NA	NA
11886	FBgn0082950	snoRNA:Me18S-G1952	snoRNA:Me18S-G1952	snoRNA	0	0	0.858008	NA	NA
11887	FBgn0082951	snoRNA:Me18S-C1366	snoRNA:Me18S-C1366	snoRNA	0	0	0.858008	NA	NA
11888	FBgn0082952	snoRNA:Me18S-A1061	snoRNA:Me18S-A1061	snoRNA	0	0	0.858008	NA	NA
11892	FBgn0082958	snoRNA:Psi28S-3405c	snoRNA:Psi28S-3405c	snoRNA	0	0	0.858008	NA	NA
11894	FBgn0082960	snoRNA:Psi28S-3405a	snoRNA:Psi28S-3405a	snoRNA	0	0	0.858008	NA	NA
11900	FBgn0082968	snoRNA:Psi28S-3316e	snoRNA:Psi28S-3316e	snoRNA	0	0	0.858008	NA	NA
11901	FBgn0082969	snoRNA:Psi28S-3316d	snoRNA:Psi28S-3316d	snoRNA	0.0402866	0	0.785498	1	NA
11902	FBgn0082970	snoRNA:Psi28S-3316c	snoRNA:Psi28S-3316c	snoRNA	0	0	0.858008	NA	NA
11904	FBgn0082972	snoRNA:Psi28S-3316a	snoRNA:Psi28S-3316a	snoRNA	0	0	0.858008	NA	NA
11908	FBgn0082976	snoRNA:Psi28S-3305a	snoRNA:Psi28S-3305a	snoRNA	0	0	0.858008	NA	NA
11918	FBgn0082990	snoRNA:Psi28S-2263	snoRNA:Psi28S-2263	snoRNA	0	0	0.858008	NA	NA
11919	FBgn0082993	snoRNA:Psi28S-1936	snoRNA:Psi28S-1936	snoRNA	0	0	0.858008	NA	NA
11922	FBgn0082997	snoRNA:Psi28S-1232	snoRNA:Psi28S-1232	snoRNA	0.0335658	0	0.785498	1	NA
11923	FBgn0082998	snoRNA:Psi28S-1192d	snoRNA:Psi28S-1192d	snoRNA	0.042679	0	0.785498	1	NA
11936	FBgn0083012	snoRNA:Psi28S-1135a	snoRNA:Psi28S-1135a	snoRNA	0.045227	0	0.785498	1	NA
11940	FBgn0083016	snoRNA:Psi18S-841d	snoRNA:Psi18S-841d	snoRNA	0	0	0.858008	NA	NA
11941	FBgn0083017	snoRNA:Psi18S-841c	snoRNA:Psi18S-841c	snoRNA	0	0	0.858008	NA	NA
11944	FBgn0083021	snoRNA:Psi18S-640f	snoRNA:Psi18S-640f	snoRNA	0	0	0.858008	NA	NA
11945	FBgn0083022	snoRNA:Psi18S-640e	snoRNA:Psi18S-640e	snoRNA	0	0	0.858008	NA	NA
11946	FBgn0083023	snoRNA:Psi18S-640d	snoRNA:Psi18S-640d	snoRNA	0	0	0.858008	NA	NA
11947	FBgn0083024	snoRNA:Psi18S-640c	snoRNA:Psi18S-640c	snoRNA	0	0	0.858008	NA	NA
11948	FBgn0083025	snoRNA:Psi18S-640b	snoRNA:Psi18S-640b	snoRNA	0.0956124	0	0.785498	1	NA
11949	FBgn0083026	snoRNA:Psi18S-640a	snoRNA:Psi18S-640a	snoRNA	0	0	0.858008	NA	NA
11952	FBgn0083029	snoRNA:Psi18S-525j	snoRNA:Psi18S-525j	snoRNA	0.0393062	0	0.785498	1	NA
11953	FBgn0083030	snoRNA:Psi18S-525i	snoRNA:Psi18S-525i	snoRNA	0	0	0.858008	NA	NA
11954	FBgn0083031	snoRNA:Psi18S-525h	snoRNA:Psi18S-525h	snoRNA	0	0	0.858008	NA	NA
11955	FBgn0083032	snoRNA:Psi18S-525g	snoRNA:Psi18S-525g	snoRNA	0	0	0.858008	NA	NA
11956	FBgn0083033	snoRNA:Psi18S-525f	snoRNA:Psi18S-525f	snoRNA	0	0	0.858008	NA	NA
11957	FBgn0083034	snoRNA:Psi18S-525e	snoRNA:Psi18S-525e	snoRNA	0.0393062	0	0.785498	1	NA
11958	FBgn0083035	snoRNA:Psi18S-525d	snoRNA:Psi18S-525d	snoRNA	0	0	0.858008	NA	NA
11959	FBgn0083036	snoRNA:Psi18S-525c	snoRNA:Psi18S-525c	snoRNA	0	0	0.858008	NA	NA
11960	FBgn0083037	snoRNA:Psi18S-525b	snoRNA:Psi18S-525b	snoRNA	0.0371709	0	0.785498	1	NA
11961	FBgn0083038	snoRNA:Psi18S-525a	snoRNA:Psi18S-525a	snoRNA	0.0393062	0	0.785498	1	NA
11969	FBgn0083047	snoRNA:Psi18S-1377e	snoRNA:Psi18S-1377e	snoRNA	0.143158	0	0.785498	1	NA
11973	FBgn0083053	snoRNA:Psi18S-1347b	snoRNA:Psi18S-1347b	snoRNA	0	0	0.858008	NA	NA
11974	FBgn0083054	snoRNA:Psi18S-1347a	snoRNA:Psi18S-1347a	snoRNA	0	0	0.858008	NA	NA
11975	FBgn0083055	snoRNA:Psi18S-1295	snoRNA:Psi18S-1295	snoRNA	0	0	0.858008	NA	NA
11980	FBgn0083121	Uhg7	U snoRNA host gene 7	ncRNA	0	0	0.858008	NA	NA
11989	FBgn0083941	CG34105		protein_coding	0.0404893	0	0.785498	1	NA
12025	FBgn0083988	snoRNA:Me28S-C3420a	snoRNA:Me28S-C3420a	snoRNA	0	0	0.858008	NA	NA
12026	FBgn0083989	snoRNA:Me28S-C3420b	snoRNA:Me28S-C3420b	snoRNA	0	0	0.858008	NA	NA
12039	FBgn0085193	CG34164		protein_coding	0.237217	0	0.785498	1	NA
12054	FBgn0085208	CG34179		protein_coding	0	0	0.858008	NA	NA
12070	FBgn0085228	CG34199		protein_coding	0.454628	0	0.653668	1	NA
12073	FBgn0085231	CG34202		protein_coding	0.0410677	0	0.785498	1	NA
12092	FBgn0085253	CG34224		protein_coding	0.112862	0	0.785498	1	NA
12106	FBgn0085276	CG34247		protein_coding	0.254868	0	0.752618	1	NA
12107	FBgn0085277	CG34248		protein_coding	0.231588	0	0.754813	1	NA
12118	FBgn0085291	CR34262		pseudogene	1.47601	0	0.785498	1	1
12123	FBgn0085297	CG34268		protein_coding	0.039688	0	0.785498	1	NA
12125	FBgn0085300	Cpr65Ay	Cuticular protein 65Ay	protein_coding	0.176972	0	0.785498	1	NA
12134	FBgn0085311	CG34282		protein_coding	0.126079	0	0.785498	1	NA
12159	FBgn0085340	CR34311		pseudogene	0	0	0.858008	NA	NA
12164	FBgn0085349	CR34320		pseudogene	0	0	0.858008	NA	NA
12177	FBgn0085366	CG34337		protein_coding	0	0	0.858008	NA	NA
12178	FBgn0085367	CG34338		protein_coding	0	0	0.858008	NA	NA
12244	FBgn0085458	CG34429		protein_coding	0	0	0.858008	NA	NA
12253	FBgn0085470	lmgB	lemming B	protein_coding	2.06096	0	0.785498	1	1
12276	FBgn0085505	lncRNA:CR40629	long non-coding RNA:CR40629	ncRNA	0.0474433	0	0.785498	1	NA
12283	FBgn0085540	lncRNA:CR40947	long non-coding RNA:CR40947	ncRNA	0	0	0.858008	NA	NA
12284	FBgn0085569	CG41242		protein_coding	0.109835	0	0.785498	1	NA
12291	FBgn0085664	CR41519		pseudogene	0	0	0.858008	NA	NA
12305	FBgn0085791	CR41508		pseudogene	0	0	0.858008	NA	NA
12306	FBgn0085792	CR41509		pseudogene	0.45714	0	0.785498	1	NA
12308	FBgn0085804	CR41571		pseudogene	0	0	0.858008	NA	NA
12314	FBgn0086021	snoRNA:MeU6-C68		snoRNA	0	0	0.858008	NA	NA
12315	FBgn0086022	snoRNA:Me28S-U1130		snoRNA	0	0	0.858008	NA	NA
12316	FBgn0086023	snoRNA:Me28S-A2589a		snoRNA	0	0	0.858008	NA	NA
12317	FBgn0086024	snoRNA:Me28S-A2589b		snoRNA	0	0	0.858008	NA	NA
12318	FBgn0086025	snoRNA:Me28S-A2589c		snoRNA	0	0	0.858008	NA	NA
12319	FBgn0086026	snoRNA:Me28S-G2596		snoRNA	0	0	0.858008	NA	NA
12321	FBgn0086028	snoRNA:Me28S-G2173		snoRNA	0	0	0.858008	NA	NA
12322	FBgn0086029	snoRNA:Me18S-A1597		snoRNA	0	0	0.858008	NA	NA
12323	FBgn0086030	snoRNA:Me18S-G393		snoRNA	0	0	0.858008	NA	NA
12324	FBgn0086031	snoRNA:Me28S-U1230		snoRNA	0	0	0.858008	NA	NA
12325	FBgn0086032	snoRNA:Me28S-C437		snoRNA	0	0	0.858008	NA	NA
12326	FBgn0086033	snoRNA:Me28S-A2486		snoRNA	0	0	0.858008	NA	NA
12327	FBgn0086034	snoRNA:Me28S-G2743		snoRNA	0	0	0.858008	NA	NA
12328	FBgn0086035	snoRNA:Me18S-G642		snoRNA	0	0	0.858008	NA	NA
12329	FBgn0086036	snoRNA:Me18S-A934		snoRNA	0	0	0.858008	NA	NA
12330	FBgn0086037	snoRNA:Me28S-A2958		snoRNA	0	0	0.858008	NA	NA
12331	FBgn0086038	snoRNA:Me28S-C1237		snoRNA	0	0	0.858008	NA	NA
12332	FBgn0086039	snoRNA:Me28S-A2113		snoRNA	0	0	0.858008	NA	NA
12333	FBgn0086040	snoRNA:Me28S-A3365		snoRNA	0	0	0.858008	NA	NA
12334	FBgn0086041	snoRNA:Me18S-A469		snoRNA	0	0	0.858008	NA	NA
12335	FBgn0086042	snoRNA:Me28S-G980		snoRNA	0	0	0.858008	NA	NA
12336	FBgn0086043	snoRNA:Me18S-C1024		snoRNA	0	0	0.858008	NA	NA
12338	FBgn0086045	snoRNA:Me18S-A627		snoRNA	0	0	0.858008	NA	NA
12339	FBgn0086046	snoRNA:Me28S-A1705		snoRNA	0	0	0.858008	NA	NA
12340	FBgn0086047	snoRNA:Me18S-G894		snoRNA	0	0	0.858008	NA	NA
12342	FBgn0086049	snoRNA:Me28S-U3344a		snoRNA	0	0	0.858008	NA	NA
12343	FBgn0086051	snoRNA:Me28S-U2134a		snoRNA	0	0	0.858008	NA	NA
12344	FBgn0086052	snoRNA:Me18S-G423		snoRNA	0	0	0.858008	NA	NA
12345	FBgn0086053	snoRNA:Me18S-G1358a		snoRNA	0	0	0.858008	NA	NA
12346	FBgn0086054	snoRNA:Me18S-G1358b		snoRNA	0	0	0.858008	NA	NA
12347	FBgn0086055	snoRNA:Me18S-C1096		snoRNA	0	0	0.858008	NA	NA
12348	FBgn0086056	snoRNA:Me18S-A425		snoRNA	0	0	0.858008	NA	NA
12349	FBgn0086057	snoRNA:Me28S-G2017		snoRNA	0	0	0.858008	NA	NA
12350	FBgn0086058	snoRNA:Me18S-G1189		snoRNA	0	0	0.858008	NA	NA
12351	FBgn0086059	snoRNA:Me18S-C1280		snoRNA	0	0	0.858008	NA	NA
12352	FBgn0086060	snoRNA:Me28S-U1554		snoRNA	0	0	0.858008	NA	NA
12354	FBgn0086062	snoRNA:Me28S-C788b		snoRNA	0	0	0.858008	NA	NA
12355	FBgn0086063	snoRNA:Me28S-C788a		snoRNA	0	0	0.858008	NA	NA
12356	FBgn0086064	snoRNA:Me28S-G3113b		snoRNA	0	0	0.858008	NA	NA
12357	FBgn0086065	snoRNA:Me28S-G3113a		snoRNA	0	0	0.858008	NA	NA
12358	FBgn0086066	snoRNA:Me5.8S-G74		snoRNA	0	0	0.858008	NA	NA
12359	FBgn0086067	snoRNA:Me28S-A771		snoRNA	0	0	0.858008	NA	NA
12360	FBgn0086068	snoRNA:Or-CD12		snoRNA	0.0404893	0	0.785498	1	NA
12361	FBgn0086069	snoRNA:Me28S-C3351		snoRNA	0	0	0.858008	NA	NA
12362	FBgn0086070	snoRNA:Or-CD11c		snoRNA	0	0	0.858008	NA	NA
12363	FBgn0086071	snoRNA:Or-CD11b		snoRNA	0	0	0.858008	NA	NA
12364	FBgn0086072	snoRNA:Or-CD11a		snoRNA	0	0	0.858008	NA	NA
12365	FBgn0086073	snoRNA:Me18S-A1494		snoRNA	0	0	0.858008	NA	NA
12366	FBgn0086074	snoRNA:Me18S-A1806		snoRNA	0	0	0.858008	NA	NA
12367	FBgn0086075	snoRNA:Me28S-G3253		snoRNA	0	0	0.858008	NA	NA
12368	FBgn0086076	snoRNA:MeU2-A31		snoRNA	0	0	0.858008	NA	NA
12369	FBgn0086077	snoRNA:Me18S-G962		snoRNA	0	0	0.858008	NA	NA
12370	FBgn0086078	snoRNA:Me28S-A774b		snoRNA	0	0	0.858008	NA	NA
12371	FBgn0086079	snoRNA:Me28S-A774a		snoRNA	0	0	0.858008	NA	NA
12372	FBgn0086080	snoRNA:Me28S-A576		snoRNA	0	0	0.858008	NA	NA
12373	FBgn0086081	snoRNA:Me28S-A30		snoRNA	0	0	0.858008	NA	NA
12374	FBgn0086082	snoRNA:Or-CD11		snoRNA	0	0	0.858008	NA	NA
12383	FBgn0086266	Vm26Ac	Vitelline membrane 26Aac	protein_coding	0.118949	0	0.785498	1	NA
12416	FBgn0086533	snoRNA:Me18S-C419		snoRNA	0	0	0.858008	NA	NA
12433	FBgn0086660	snoRNA:Psi28S-1837a	snoRNA:Psi28S-1837a	snoRNA	0.0410467	0	0.785498	1	NA
12437	FBgn0086664	snoRNA:Psi28S-2149	snoRNA:Psi28S-2149	snoRNA	0.0825557	0	0.785498	1	NA
12438	FBgn0086665	snoRNA:Psi18S-1377a	snoRNA:Psi18S-1377a	snoRNA	0.238433	0	0.785498	1	NA
12442	FBgn0086669	snoRNA:Psi18S-841a	snoRNA:Psi18S-841a	snoRNA	0	0	0.858008	NA	NA
12482	FBgn0086900	Cpr65Ax1	Cuticular protein 65Ax1	protein_coding	0	0	0.858008	NA	NA
12608	FBgn0259189	Ir7e	Ionotropic receptor 7e	protein_coding	0	0	0.858008	NA	NA
12609	FBgn0259190	Ir7d	Ionotropic receptor 7d	protein_coding	0.201513	0	0.785498	1	NA
12663	FBgn0259702	CG42356		protein_coding	0.0492433	0	0.785498	1	NA
12664	FBgn0259703	CG42357		protein_coding	0.0709836	0	0.785498	1	NA
12710	FBgn0259840	Su(Ste):CR42409	Su(Ste):CR42409	ncRNA	0	0	0.858008	NA	NA
12712	FBgn0259842	Su(Ste):CR42411	Su(Ste):CR42411	ncRNA	0	0	0.858008	NA	NA
12715	FBgn0259846	Su(Ste):CR42415	Su(Ste):CR42415	ncRNA	0.106475	0	0.785498	1	NA
12716	FBgn0259847	Su(Ste):CR42416	Su(Ste):CR42416	ncRNA	0.16285	0	0.785498	1	NA
12717	FBgn0259848	Su(Ste):CR42417	Su(Ste):CR42417	ncRNA	0.0820935	0	0.785498	1	NA
12719	FBgn0259850	Su(Ste):CR42419	Su(Ste):CR42419	ncRNA	0.247378	0	0.785498	1	NA
12721	FBgn0259852	Su(Ste):CR42421	Su(Ste):CR42421	ncRNA	0.265124	0	0.785498	1	NA
12723	FBgn0259855	Su(Ste):CR42424	Su(Ste):CR42424	ncRNA	0	0	0.858008	NA	NA
12726	FBgn0259858	Su(Ste):CR42427	Su(Ste):CR42427	ncRNA	0.0410677	0	0.785498	1	NA
12806	FBgn0260225	CR42499		pseudogene	0.121468	0	0.785498	1	NA
12832	FBgn0260435	CR42530		pseudogene	0.122021	0	0.785498	1	NA
12842	FBgn0260451	CG14042		protein_coding	0	0	0.858008	NA	NA
12884	FBgn0260713	CG42544		protein_coding	0	0	0.858008	NA	NA
12940	FBgn0260871	CG42581		protein_coding	0	0	0.858008	NA	NA
12941	FBgn0260873	CG42583		protein_coding	0.215045	0	0.780583	1	NA
13069	FBgn0261453	scaRNA:MeU2-C41	small Cajal body-specific RNA : MeU2-C41	snoRNA	0	0	0.858008	NA	NA
13071	FBgn0261455	scaRNA:MeU5-G38	small Cajal body-specific RNA : MeU5-G38	snoRNA	0	0	0.858008	NA	NA
13141	FBgn0261616	CG42705		protein_coding	0.0410467	0	0.785498	1	NA
13150	FBgn0261632	lncRNA:CR42715	long non-coding RNA:CR42715	ncRNA	0.41551	0	0.746387	1	NA
13153	FBgn0261635	CG42718		protein_coding	0	0	0.858008	NA	NA
13157	FBgn0261640	CR42723		pseudogene	0	0	0.858008	NA	NA
13220	FBgn0261841	pre-mod(mdg4)-AD		protein_coding	3.66078	0	0.785498	NA	NA
13224	FBgn0261845	pre-mod(mdg4)-U		protein_coding	2.74162	0	0.785498	1	1
13259	FBgn0261973	snoRNA:Or-CD9a		snoRNA	0.0335658	0	0.785498	1	NA
13260	FBgn0261974	snoRNA:Or-CD9b		snoRNA	0	0	0.858008	NA	NA
13277	FBgn0261997	CG42815		protein_coding	0.128787	0	0.785498	1	NA
13297	FBgn0262024	CG42835		protein_coding	0.0404893	0	0.785498	1	NA
13300	FBgn0262027	CR42838		pseudogene	0	0	0.858008	NA	NA
13350	FBgn0262172	mir-307b	mir-307b stem loop	ncRNA	0	0	0.858008	NA	NA
13351	FBgn0262174	mir-993	mir-993 stem loop	ncRNA	0	0	0.858008	NA	NA
13352	FBgn0262177	mir-375	mir-375 stem loop	ncRNA	0	0	0.858008	NA	NA
13353	FBgn0262178	mir-981	mir-981 stem loop	ncRNA	0	0	0.858008	NA	NA
13354	FBgn0262180	mir-2283	mir-2283 stem loop	ncRNA	0	0	0.858008	NA	NA
13355	FBgn0262181	mir-972	mir-972 stem loop	ncRNA	0	0	0.858008	NA	NA
13356	FBgn0262182	mir-957	mir-957 stem loop	ncRNA	0	0	0.858008	NA	NA
13357	FBgn0262185	mir-995	mir-995 stem loop	ncRNA	0	0	0.858008	NA	NA
13358	FBgn0262187	mir-970	mir-970 stem loop	ncRNA	0	0	0.858008	NA	NA
13359	FBgn0262189	mir-2500	mir-2500 stem loop	ncRNA	0	0	0.858008	NA	NA
13360	FBgn0262191	mir-2497	mir-2497 stem loop	ncRNA	0	0	0.858008	NA	NA
13361	FBgn0262194	mir-2489	mir-2489 stem loop	ncRNA	0	0	0.858008	NA	NA
13362	FBgn0262200	mir-962	mir-962 stem loop	ncRNA	0	0	0.858008	NA	NA
13363	FBgn0262201	mir-973	mir-973 stem loop	ncRNA	0	0	0.858008	NA	NA
13364	FBgn0262203	mir-967	mir-967 stem loop	ncRNA	0	0	0.858008	NA	NA
13365	FBgn0262204	mir-2279	mir-2279 stem loop	ncRNA	0	0	0.858008	NA	NA
13366	FBgn0262205	mir-932	mir-932 stem loop	ncRNA	0	0	0.858008	NA	NA
13367	FBgn0262210	mir-927	mir-927 stem loop	ncRNA	0	0	0.858008	NA	NA
13368	FBgn0262211	mir-2498	mir-2498 stem loop	ncRNA	0	0	0.858008	NA	NA
13369	FBgn0262213	mir-2495	mir-2495 stem loop	ncRNA	0	0	0.858008	NA	NA
13370	FBgn0262214	mir-929	mir-929 stem loop	ncRNA	0	0	0.858008	NA	NA
13372	FBgn0262216	mir-974	mir-974 stem loop	ncRNA	0	0	0.858008	NA	NA
13373	FBgn0262220	mir-987	mir-987 stem loop	ncRNA	0	0	0.858008	NA	NA
13374	FBgn0262222	mir-971	mir-971 stem loop	ncRNA	0	0	0.858008	NA	NA
13375	FBgn0262223	mir-994	mir-994 stem loop	ncRNA	0	0	0.858008	NA	NA
13376	FBgn0262227	mir-991	mir-991 stem loop	ncRNA	0	0	0.858008	NA	NA
13377	FBgn0262228	mir-975	mir-975 stem loop	ncRNA	0	0	0.858008	NA	NA
13379	FBgn0262235	mir-983-1	mir-983-1 stem loop	ncRNA	0	0	0.858008	NA	NA
13380	FBgn0262237	mir-2491	mir-2491 stem loop	ncRNA	0	0	0.858008	NA	NA
13381	FBgn0262239	mir-961	mir-961 stem loop	ncRNA	0	0	0.858008	NA	NA
13382	FBgn0262243	mir-964	mir-964 stem loop	ncRNA	0	0	0.858008	NA	NA
13383	FBgn0262249	mir-958	mir-958 stem loop	ncRNA	0	0	0.858008	NA	NA
13384	FBgn0262251	mir-977	mir-977 stem loop	ncRNA	0	0	0.858008	NA	NA
13385	FBgn0262252	mir-965	mir-965 stem loop	ncRNA	0	0	0.858008	NA	NA
13386	FBgn0262256	mir-959	mir-959 stem loop	ncRNA	0	0	0.858008	NA	NA
13387	FBgn0262260	mir-2282	mir-2282 stem loop	ncRNA	0	0	0.858008	NA	NA
13388	FBgn0262263	mir-969	mir-969 stem loop	ncRNA	0	0	0.858008	NA	NA
13389	FBgn0262266	mir-980	mir-980 stem loop	ncRNA	0	0	0.858008	NA	NA
13390	FBgn0262269	mir-955	mir-955 stem loop	ncRNA	0	0	0.858008	NA	NA
13391	FBgn0262272	mir-1002	mir-1002 stem loop	ncRNA	0	0	0.858008	NA	NA
13392	FBgn0262275	mir-2280	mir-2280 stem loop	ncRNA	0	0	0.858008	NA	NA
13394	FBgn0262282	mir-984	mir-984 stem loop	ncRNA	0	0	0.858008	NA	NA
13395	FBgn0262283	mir-985	mir-985 stem loop	ncRNA	0	0	0.858008	NA	NA
13396	FBgn0262286	mir-1001	mir-1001 stem loop	ncRNA	0	0	0.858008	NA	NA
13397	FBgn0262290	mir-iab-8	mir-iab-8 stem loop	ncRNA	0	0	0.858008	NA	NA
13399	FBgn0262293	mir-2490	mir-2490 stem loop	ncRNA	0	0	0.858008	NA	NA
13400	FBgn0262297	mir-2496	mir-2496 stem loop	ncRNA	0	0	0.858008	NA	NA
13401	FBgn0262300	mir-988	mir-988 stem loop	ncRNA	0	0	0.858008	NA	NA
13402	FBgn0262301	mir-979	mir-979 stem loop	ncRNA	0	0	0.858008	NA	NA
13403	FBgn0262302	mir-954	mir-954 stem loop	ncRNA	0	0	0.858008	NA	NA
13404	FBgn0262307	mir-990	mir-990 stem loop	ncRNA	0	0	0.858008	NA	NA
13405	FBgn0262314	mir-978	mir-978 stem loop	ncRNA	0	0	0.858008	NA	NA
13406	FBgn0262315	mir-2493	mir-2493 stem loop	ncRNA	0	0	0.858008	NA	NA
13407	FBgn0262316	mir-986	mir-986 stem loop	ncRNA	0	0	0.858008	NA	NA
13408	FBgn0262317	mir-966	mir-966 stem loop	ncRNA	0	0	0.858008	NA	NA
13409	FBgn0262319	mir-1000	mir-1000 stem loop	ncRNA	0	0	0.858008	NA	NA
13410	FBgn0262321	mir-960	mir-960 stem loop	ncRNA	0	0	0.858008	NA	NA
13411	FBgn0262323	mir-252	mir-252 stem loop	ncRNA	0	0	0.858008	NA	NA
13412	FBgn0262327	mir-2281	mir-2281 stem loop	ncRNA	0	0	0.858008	NA	NA
13413	FBgn0262330	mir-193	mir-193 stem loop	ncRNA	0.0402866	0	0.785498	1	NA
13414	FBgn0262331	mir-999	mir-999 stem loop	ncRNA	0	0	0.858008	NA	NA
13415	FBgn0262332	mir-968	mir-968 stem loop	ncRNA	0	0	0.858008	NA	NA
13416	FBgn0262333	mir-963	mir-963 stem loop	ncRNA	0	0	0.858008	NA	NA
13417	FBgn0262334	mir-992	mir-992 stem loop	ncRNA	0	0	0.858008	NA	NA
13418	FBgn0262335	mir-2492	mir-2492 stem loop	ncRNA	0	0	0.858008	NA	NA
13419	FBgn0262338	mir-2499	mir-2499 stem loop	ncRNA	0	0	0.858008	NA	NA
13420	FBgn0262339	mir-982	mir-982 stem loop	ncRNA	0	0	0.858008	NA	NA
13421	FBgn0262341	mir-976	mir-976 stem loop	ncRNA	0	0	0.858008	NA	NA
13438	FBgn0262367	mir-13b-1	mir-13b-1 stem loop	ncRNA	0	0	0.858008	NA	NA
13439	FBgn0262368	mir-282	mir-282 stem loop	ncRNA	0	0	0.858008	NA	NA
13440	FBgn0262369	mir-31b	mir-31b stem loop	ncRNA	0	0	0.858008	NA	NA
13441	FBgn0262370	mir-7	mir-7 stem loop	ncRNA	0	0	0.858008	NA	NA
13442	FBgn0262371	mir-263b	mir-263b stem loop	ncRNA	0	0	0.858008	NA	NA
13443	FBgn0262372	mir-3	mir-3 stem loop	ncRNA	0	0	0.858008	NA	NA
13444	FBgn0262373	mir-9a	mir-9a stem loop	ncRNA	0	0	0.858008	NA	NA
13445	FBgn0262374	mir-2b-1	mir-2b-1 stem loop	ncRNA	0	0	0.858008	NA	NA
13446	FBgn0262375	mir-1005	mir-1005 stem loop	ncRNA	0	0	0.858008	NA	NA
13447	FBgn0262376	mir-219	mir-219 stem loop	ncRNA	0	0	0.858008	NA	NA
13448	FBgn0262377	mir-2a-1	mir-2a-1 stem loop	ncRNA	0	0	0.858008	NA	NA
13449	FBgn0262378	mir-317	mir-317 stem loop	ncRNA	0	0	0.858008	NA	NA
13450	FBgn0262379	mir-1012	mir-1012 stem loop	ncRNA	0	0	0.858008	NA	NA
13451	FBgn0262380	mir-309	mir-309 stem loop	ncRNA	0	0	0.858008	NA	NA
13452	FBgn0262381	mir-276b	mir-276b stem loop	ncRNA	0	0	0.858008	NA	NA
13453	FBgn0262382	mir-1010	mir-1010 stem loop	ncRNA	0	0	0.858008	NA	NA
13454	FBgn0262383	mir-284	mir-284 stem loop	ncRNA	0	0	0.858008	NA	NA
13455	FBgn0262384	mir-1014	mir-1014 stem loop	ncRNA	0	0	0.858008	NA	NA
13456	FBgn0262385	mir-307a	mir-307a stem loop	ncRNA	0	0	0.858008	NA	NA
13457	FBgn0262386	mir-306	mir-306 stem loop	ncRNA	0	0	0.858008	NA	NA
13458	FBgn0262387	mir-190	mir-190 stem loop	ncRNA	0	0	0.858008	NA	NA
13459	FBgn0262388	mir-92b	mir-92b stem loop	ncRNA	0	0	0.858008	NA	NA
13460	FBgn0262389	mir-1017	mir-1017 stem loop	ncRNA	0	0	0.858008	NA	NA
13461	FBgn0262390	mir-303	mir-303 stem loop	ncRNA	0	0	0.858008	NA	NA
13462	FBgn0262391	mir-184	mir-184 stem loop	ncRNA	0	0	0.858008	NA	NA
13463	FBgn0262392	mir-1004	mir-1004 stem loop	ncRNA	0	0	0.858008	NA	NA
13464	FBgn0262393	mir-33	mir-33 stem loop	ncRNA	0	0	0.858008	NA	NA
13465	FBgn0262395	mir-12	mir-12 stem loop	ncRNA	0	0	0.858008	NA	NA
13466	FBgn0262396	mir-314	mir-314 stem loop	ncRNA	0	0	0.858008	NA	NA
13467	FBgn0262397	mir-2c	mir-2c stem loop	ncRNA	0	0	0.858008	NA	NA
13468	FBgn0262398	mir-124	mir-124 stem loop	ncRNA	0	0	0.858008	NA	NA
13469	FBgn0262400	mir-287	mir-287 stem loop	ncRNA	0	0	0.858008	NA	NA
13470	FBgn0262401	mir-285	mir-285 stem loop	ncRNA	0	0	0.858008	NA	NA
13471	FBgn0262402	mir-311	mir-311 stem loop	ncRNA	0	0	0.858008	NA	NA
13472	FBgn0262403	mir-278	mir-278 stem loop	ncRNA	0	0	0.858008	NA	NA
13473	FBgn0262404	mir-996	mir-996 stem loop	ncRNA	0	0	0.858008	NA	NA
13474	FBgn0262405	mir-998	mir-998 stem loop	ncRNA	0.0920498	0	0.785498	1	NA
13475	FBgn0262406	mir-let7	let-7	ncRNA	0	0	0.858008	NA	NA
13476	FBgn0262407	mir-308	mir-308 stem loop	ncRNA	0	0	0.858008	NA	NA
13477	FBgn0262408	mir-5	mir-5 stem loop	ncRNA	0	0	0.858008	NA	NA
13478	FBgn0262409	mir-304	mir-304 stem loop	ncRNA	0	0	0.858008	NA	NA
13479	FBgn0262410	mir-6-2	mir-6-2 stem loop	ncRNA	0	0	0.858008	NA	NA
13480	FBgn0262411	mir-92a	mir-92a stem loop	ncRNA	0	0	0.858008	NA	NA
13481	FBgn0262412	mir-1008	mir-1008 stem loop	ncRNA	0	0	0.858008	NA	NA
13482	FBgn0262413	mir-9b	mir-9b stem loop	ncRNA	0	0	0.858008	NA	NA
13483	FBgn0262414	mir-4	mir-4 stem loop	ncRNA	0	0	0.858008	NA	NA
13484	FBgn0262415	mir-289	mir-289 stem loop	ncRNA	0	0	0.858008	NA	NA
13485	FBgn0262416	mir-31a	mir-31a stem loop	ncRNA	0	0	0.858008	NA	NA
13486	FBgn0262417	mir-316	mir-316 stem loop	ncRNA	0	0	0.858008	NA	NA
13487	FBgn0262418	mir-6-3	mir-6-3 stem loop	ncRNA	0	0	0.858008	NA	NA
13488	FBgn0262419	mir-277	mir-277 stem loop	ncRNA	0	0	0.858008	NA	NA
13489	FBgn0262420	mir-318	mir-318 stem loop	ncRNA	0	0	0.858008	NA	NA
13490	FBgn0262421	mir-13b-2	mir-13b-2 stem loop	ncRNA	0	0	0.858008	NA	NA
13491	FBgn0262422	mir-1011	mir-1011 stem loop	ncRNA	0	0	0.858008	NA	NA
13492	FBgn0262424	mir-10	mir-10 stem loop	ncRNA	0	0	0.858008	NA	NA
13493	FBgn0262425	mir-288	mir-288 stem loop	ncRNA	0	0	0.858008	NA	NA
13494	FBgn0262426	mir-283	mir-283 stem loop	ncRNA	0	0	0.858008	NA	NA
13495	FBgn0262427	mir-1016	mir-1016 stem loop	ncRNA	0	0	0.858008	NA	NA
13496	FBgn0262428	mir-87	mir-87 stem loop	ncRNA	0	0	0.858008	NA	NA
13497	FBgn0262429	mir-13a	mir-13a stem loop	ncRNA	0	0	0.858008	NA	NA
13498	FBgn0262430	mir-9c	mir-9c stem loop	ncRNA	0	0	0.858008	NA	NA
13499	FBgn0262431	mir-1003	mir-1003 stem loop	ncRNA	0	0	0.858008	NA	NA
13500	FBgn0262432	mir-8	mir-8 stem loop	ncRNA	0	0	0.858008	NA	NA
13501	FBgn0262433	mir-210	mir-210 stem loop	ncRNA	0	0	0.858008	NA	NA
13502	FBgn0262434	mir-11	mir-11 stem loop	ncRNA	0	0	0.858008	NA	NA
13503	FBgn0262435	mir-1009	mir-1009 stem loop	ncRNA	0	0	0.858008	NA	NA
13504	FBgn0262436	mir-310	mir-310 stem loop	ncRNA	0	0	0.858008	NA	NA
13505	FBgn0262437	mir-274	mir-274 stem loop	ncRNA	0	0	0.858008	NA	NA
13506	FBgn0262438	mir-1006	mir-1006 stem loop	ncRNA	0	0	0.858008	NA	NA
13507	FBgn0262440	mir-280	mir-280 stem loop	ncRNA	0	0	0.858008	NA	NA
13508	FBgn0262441	mir-313	mir-313 stem loop	ncRNA	0	0	0.858008	NA	NA
13509	FBgn0262442	mir-2501	mir-2501 stem loop	ncRNA	0	0	0.858008	NA	NA
13510	FBgn0262443	mir-286	mir-286 stem loop	ncRNA	0	0	0.858008	NA	NA
13511	FBgn0262444	mir-1013	mir-1013 stem loop	ncRNA	0	0	0.858008	NA	NA
13512	FBgn0262445	mir-133	mir-133 stem loop	ncRNA	0	0	0.858008	NA	NA
13513	FBgn0262446	mir-137	mir-137 stem loop	ncRNA	0	0	0.858008	NA	NA
13514	FBgn0262447	mir-14	mir-14 stem loop	ncRNA	0	0	0.858008	NA	NA
13515	FBgn0262448	mir-279	mir-279 stem loop	ncRNA	0.045227	0	0.785498	1	NA
13516	FBgn0262449	mir-2b-2	mir-2b-2 stem loop	ncRNA	0	0	0.858008	NA	NA
13517	FBgn0262450	mir-312	mir-312 stem loop	ncRNA	0	0	0.858008	NA	NA
13518	FBgn0262451	mir-ban	bantam	ncRNA	0	0	0.858008	NA	NA
13519	FBgn0262452	mir-79	mir-79 stem loop	ncRNA	0	0	0.858008	NA	NA
13520	FBgn0262453	mir-275	mir-275 stem loop	ncRNA	0	0	0.858008	NA	NA
13521	FBgn0262454	mir-1007	mir-1007 stem loop	ncRNA	0	0	0.858008	NA	NA
13522	FBgn0262455	mir-1	mir-1 stem loop	ncRNA	0	0	0.858008	NA	NA
13523	FBgn0262456	mir-125	mir-125 stem loop	ncRNA	0	0	0.858008	NA	NA
13524	FBgn0262457	mir-1015	mir-1015 stem loop	ncRNA	0	0	0.858008	NA	NA
13525	FBgn0262458	mir-305	mir-305 stem loop	ncRNA	0	0	0.858008	NA	NA
13526	FBgn0262459	mir-34	mir-34 stem loop	ncRNA	0	0	0.858008	NA	NA
13527	FBgn0262460	mir-2a-2	mir-2a-2 stem loop	ncRNA	0	0	0.858008	NA	NA
13528	FBgn0262461	mir-315	mir-315 stem loop	ncRNA	0	0	0.858008	NA	NA
13529	FBgn0262462	mir-iab-4	mir-iab-4 stem loop	ncRNA	0	0	0.858008	NA	NA
13530	FBgn0262463	mir-100	mir-100 stem loop	ncRNA	0	0	0.858008	NA	NA
13531	FBgn0262464	mir-6-1	mir-6-1 stem loop	ncRNA	0	0	0.858008	NA	NA
13560	FBgn0262528	CG43082		protein_coding	0.0371709	0	0.785498	1	NA
13561	FBgn0262529	CG43083		protein_coding	0.268657	0	0.774268	1	NA
13562	FBgn0262530	CG43084		protein_coding	0.0803371	0	0.785498	1	NA
13574	FBgn0262542	CR43096		pseudogene	0	0	0.858008	NA	NA
13584	FBgn0262565	CR43105		pseudogene	0.045227	0	0.785498	1	NA
13671	FBgn0262795	CR43176		pseudogene	0.0805731	0	0.785498	1	NA
13686	FBgn0262822	lncRNA:CR43193	long non-coding RNA:CR43193	ncRNA	0.0410677	0	0.785498	1	NA
13703	FBgn0262851	CR43215		pseudogene	0	0	0.858008	NA	NA
13715	FBgn0262873	Diedel2	Diedel 2	protein_coding	0.0507592	0	0.785498	1	NA
13726	FBgn0262885	CR43240		pseudogene	0	0	0.858008	NA	NA
13730	FBgn0262889	CG43244		protein_coding	0	0	0.858008	NA	NA
13741	FBgn0262900	CG43255		protein_coding	0.0492433	0	0.785498	1	NA
13788	FBgn0262994	lncRNA:CR43302	long non-coding RNA:CR43302	ncRNA	0.0861997	0	0.785498	1	NA
13843	FBgn0263092	CR43360		pseudogene	0.0821353	0	0.785498	1	NA
13850	FBgn0263107	mir-bft	bereft	ncRNA	0	0	0.858008	NA	NA
13873	FBgn0263201	scaRNA:MeU1b-A234	small Cajal body-specific RNA : MeU1b-A234	snoRNA	0	0	0.858008	NA	NA
13875	FBgn0263207	CR43377		pseudogene	0.261669	0	0.785498	1	NA
13877	FBgn0263209	CR43379		pseudogene	0.0961029	0	0.785498	1	NA
13880	FBgn0263212	CR43382		pseudogene	0	0	0.858008	NA	NA
13882	FBgn0263215	CR43385		pseudogene	0.0709836	0	0.785498	1	NA
13898	FBgn0263247	CG43390		protein_coding	0.0880366	0	0.785498	1	NA
13899	FBgn0263248	CG43391		protein_coding	0.0778054	0	0.785498	1	NA
13974	FBgn0263407	lncRNA:CR43453	long non-coding RNA:CR43453	ncRNA	8.02834	0	0.601703	1	1
13976	FBgn0263409	lncRNA:CR43455	long non-coding RNA:CR43455	ncRNA	0	0	0.858008	NA	NA
13999	FBgn0263458	snoRNA:CG43051-a		snoRNA	0	0	0.858008	NA	NA
14000	FBgn0263459	snoRNA:2R:9445410		snoRNA	0.0829352	0	0.785498	1	NA
14004	FBgn0263463	snoRNA:gcl-a		snoRNA	0	0	0.858008	NA	NA
14005	FBgn0263464	snoRNA:hts-a		snoRNA	0	0	0.858008	NA	NA
14006	FBgn0263465	snoRNA:kis-a		snoRNA	0	0	0.858008	NA	NA
14008	FBgn0263467	snoRNA:nop5-x16-a		snoRNA	0	0	0.858008	NA	NA
14014	FBgn0263473	snoRNA:abba-a		snoRNA	0	0	0.858008	NA	NA
14018	FBgn0263477	scaRNA:PsiU1-6	small Cajal body-specific RNA : PsiU1-6	snoRNA	0.288084	0	0.723222	1	NA
14019	FBgn0263478	snoRNA:Edc3-a		snoRNA	0.0805731	0	0.785498	1	NA
14021	FBgn0263480	snoRNA:Irbp-a		snoRNA	0	0	0.858008	NA	NA
14024	FBgn0263483	snoRNA:lola-d		snoRNA	0	0	0.858008	NA	NA
14027	FBgn0263486	scaRNA:PsiU6-40	small Cajal body-specific RNA : PsiU6-40	snoRNA	0.0371709	0	0.785498	1	NA
14052	FBgn0263513	mir-4953	mir-4953 stem loop	ncRNA	0	0	0.858008	NA	NA
14053	FBgn0263514	mir-4966-1	mir-4966-1 stem loop	ncRNA	0	0	0.858008	NA	NA
14054	FBgn0263515	mir-4983	mir-4983 stem loop	ncRNA	0	0	0.858008	NA	NA
14055	FBgn0263516	mir-4958	mir-4958 stem loop	ncRNA	0	0	0.858008	NA	NA
14056	FBgn0263517	mir-4976	mir-4976 stem loop	ncRNA	0	0	0.858008	NA	NA
14057	FBgn0263518	mir-4975	mir-4975 stem loop	ncRNA	0.0468351	0	0.785498	1	NA
14058	FBgn0263519	mir-4964	mir-4964 stem loop	ncRNA	0	0	0.858008	NA	NA
14060	FBgn0263521	mir-4969	mir-4969 stem loop	ncRNA	0	0	0.858008	NA	NA
14061	FBgn0263522	mir-4982	mir-4982 stem loop	ncRNA	0	0	0.858008	NA	NA
14062	FBgn0263523	mir-4972	mir-4972 stem loop	ncRNA	0	0	0.858008	NA	NA
14063	FBgn0263525	mir-4911	mir-4911 stem loop	ncRNA	0	0	0.858008	NA	NA
14064	FBgn0263526	mir-4971	mir-4971 stem loop	ncRNA	0	0	0.858008	NA	NA
14065	FBgn0263527	mir-4908	mir-4908 stem loop	ncRNA	0	0	0.858008	NA	NA
14066	FBgn0263528	mir-4970	mir-4970 stem loop	ncRNA	0	0	0.858008	NA	NA
14067	FBgn0263529	mir-4977	mir-4977 stem loop	ncRNA	0	0	0.858008	NA	NA
14068	FBgn0263530	mir-4917	mir-4917 stem loop	ncRNA	0	0	0.858008	NA	NA
14069	FBgn0263531	mir-4955	mir-4955 stem loop	ncRNA	0	0	0.858008	NA	NA
14070	FBgn0263532	mir-4962	mir-4962 stem loop	ncRNA	0	0	0.858008	NA	NA
14072	FBgn0263534	mir-4960	mir-4960 stem loop	ncRNA	0	0	0.858008	NA	NA
14073	FBgn0263536	mir-4974	mir-4974 stem loop	ncRNA	0	0	0.858008	NA	NA
14074	FBgn0263537	mir-4951	mir-4951 stem loop	ncRNA	0.355806	0	0.785498	1	NA
14075	FBgn0263538	mir-4965	mir-4965 stem loop	ncRNA	0	0	0.858008	NA	NA
14076	FBgn0263539	mir-4978	mir-4978 stem loop	ncRNA	0.0404893	0	0.785498	1	NA
14077	FBgn0263541	mir-4986	mir-4986 stem loop	ncRNA	0	0	0.858008	NA	NA
14078	FBgn0263542	mir-4954	mir-4954 stem loop	ncRNA	0	0	0.858008	NA	NA
14079	FBgn0263543	mir-4979	mir-4979 stem loop	ncRNA	0	0	0.858008	NA	NA
14080	FBgn0263544	mir-4949	mir-4949 stem loop	ncRNA	0	0	0.858008	NA	NA
14081	FBgn0263545	mir-4963	mir-4963 stem loop	ncRNA	0	0	0.858008	NA	NA
14082	FBgn0263546	mir-4985	mir-4985 stem loop	ncRNA	0	0	0.858008	NA	NA
14083	FBgn0263547	mir-4944	mir-4944 stem loop	ncRNA	0	0	0.858008	NA	NA
14084	FBgn0263548	mir-4957	mir-4957 stem loop	ncRNA	0	0	0.858008	NA	NA
14085	FBgn0263550	mir-4918	mir-4918 stem loop	ncRNA	0	0	0.858008	NA	NA
14086	FBgn0263551	mir-4939	mir-4939 stem loop	ncRNA	0.0853579	0	0.785498	1	NA
14087	FBgn0263552	mir-4961	mir-4961 stem loop	ncRNA	0	0	0.858008	NA	NA
14088	FBgn0263553	mir-4913	mir-4913 stem loop	ncRNA	0	0	0.858008	NA	NA
14089	FBgn0263554	mir-4952	mir-4952 stem loop	ncRNA	0	0	0.858008	NA	NA
14092	FBgn0263557	mir-4967	mir-4967 stem loop	ncRNA	0	0	0.858008	NA	NA
14094	FBgn0263559	mir-2535b	mir-2535b stem loop	ncRNA	0	0	0.858008	NA	NA
14095	FBgn0263560	mir-4987	mir-4987 stem loop	ncRNA	0	0	0.858008	NA	NA
14096	FBgn0263561	mir-4984	mir-4984 stem loop	ncRNA	0	0	0.858008	NA	NA
14097	FBgn0263562	mir-4948	mir-4948 stem loop	ncRNA	0	0	0.858008	NA	NA
14098	FBgn0263563	mir-4956	mir-4956 stem loop	ncRNA	0	0	0.858008	NA	NA
14099	FBgn0263564	mir-4914	mir-4914 stem loop	ncRNA	0	0	0.858008	NA	NA
14100	FBgn0263565	mir-4950	mir-4950 stem loop	ncRNA	0	0	0.858008	NA	NA
14101	FBgn0263566	mir-4909	mir-4909 stem loop	ncRNA	0	0	0.858008	NA	NA
14102	FBgn0263567	mir-4915	mir-4915 stem loop	ncRNA	0	0	0.858008	NA	NA
14103	FBgn0263568	mir-4946	mir-4946 stem loop	ncRNA	0	0	0.858008	NA	NA
14104	FBgn0263569	mir-4968	mir-4968 stem loop	ncRNA	0	0	0.858008	NA	NA
14105	FBgn0263570	mir-4941	mir-4941 stem loop	ncRNA	0	0	0.858008	NA	NA
14106	FBgn0263571	mir-4959	mir-4959 stem loop	ncRNA	0	0	0.858008	NA	NA
14107	FBgn0263572	mir-4981	mir-4981 stem loop	ncRNA	0	0	0.858008	NA	NA
14109	FBgn0263575	mir-4912	mir-4912 stem loop	ncRNA	0	0	0.858008	NA	NA
14110	FBgn0263576	mir-4919	mir-4919 stem loop	ncRNA	0	0	0.858008	NA	NA
14111	FBgn0263577	mir-4910	mir-4910 stem loop	ncRNA	0	0	0.858008	NA	NA
14112	FBgn0263578	mir-4916	mir-4916 stem loop	ncRNA	0	0	0.858008	NA	NA
14113	FBgn0263579	mir-4947	mir-4947 stem loop	ncRNA	0	0	0.858008	NA	NA
14140	FBgn0263612	lncRNA:CR43621	long non-coding RNA:CR43621	ncRNA	5.88584	0	0.577488	1	1
14156	FBgn0263629	mir-3643	mir-3643 stem loop	ncRNA	0	0	0.858008	NA	NA
14157	FBgn0263630	mir-3641	mir-3641 stem loop	ncRNA	0	0	0.858008	NA	NA
14159	FBgn0263632	mir-3642	mir-3642 stem loop	ncRNA	0	0	0.858008	NA	NA
14160	FBgn0263633	mir-3644	mir-3644 stem loop	ncRNA	0	0	0.858008	NA	NA
14165	FBgn0263651	lncRNA:CR43642	long non-coding RNA:CR43642	ncRNA	0.250351	0	0.752939	1	NA
14183	FBgn0263707	CG43659		protein_coding	0.23871	0	0.778479	1	NA
14224	FBgn0263834	CR43696		pseudogene	2.24483	0	0.785498	1	1
14227	FBgn0263839	sncRNA:CR43701	small non-coding RNA:CR43701	ncRNA	0	0	0.858008	NA	NA
14235	FBgn0263848	CG43709		protein_coding	0	0	0.858008	NA	NA
14236	FBgn0263849	CG43710		protein_coding	0.0354918	0	0.785498	1	NA
14238	FBgn0263851	snoRNA:CD-24		snoRNA	0	0	0.858008	NA	NA
14321	FBgn0264301	CG43779		protein_coding	0	0	0.858008	NA	NA
14369	FBgn0264375	lncRNA:CR43827	long non-coding RNA:CR43827	ncRNA	0.218414	0	0.779833	1	NA
14373	FBgn0264379	lncRNA:CR43831	long non-coding RNA:CR43831	ncRNA	0	0	0.858008	NA	NA
14376	FBgn0264382	lncRNA:CR43834	long non-coding RNA:CR43834	ncRNA	0.0896923	0	0.785498	1	NA
14432	FBgn0264483	asRNA:CR43891	antisense RNA:CR43891	ncRNA	0	0	0.858008	NA	NA
14450	FBgn0264504	asRNA:CR43903	antisense RNA:CR43903	ncRNA	0	0	0.858008	NA	NA
14519	FBgn0264696	CG43965		protein_coding	0.164856	0	0.785498	1	NA
14521	FBgn0264698	lncRNA:CR43967	long non-coding RNA:CR43967	ncRNA	0.0354918	0	0.785498	1	NA
14566	FBgn0264786	lncRNA:CR44016	long non-coding RNA:CR44016	ncRNA	0.179466	0	0.785498	1	NA
14575	FBgn0264810	Pburs	Partner of Bursicon	protein_coding	0.119448	0	0.785498	1	NA
14640	FBgn0264893	lncRNA:CR44084	long non-coding RNA:CR44084	ncRNA	0	0	0.858008	NA	NA
14650	FBgn0264903	CG44094		protein_coding	0	0	0.858008	NA	NA
14668	FBgn0264944	lncRNA:CR44113	long non-coding RNA:CR44113	ncRNA	0	0	0.858008	NA	NA
14744	FBgn0265073	lncRNA:CR44184	long non-coding RNA:CR44184	ncRNA	0.126815	0	0.785498	1	NA
14750	FBgn0265079	lncRNA:CR44190	long non-coding RNA:CR44190	ncRNA	0.113082	0	0.785498	1	NA
14778	FBgn0265142	Ir56e	Ionotropic receptor 56e	pseudogene	0	0	0.858008	NA	NA
14782	FBgn0265146	CG44215		protein_coding	0	0	0.858008	NA	NA
14790	FBgn0265154	Ir60f	Ionotropic receptor 60f	pseudogene	0	0	0.858008	NA	NA
14825	FBgn0265198	lncRNA:CR44258	long non-coding RNA:CR44258	ncRNA	0.1481	0	0.785498	1	NA
14866	FBgn0265309	lncRNA:CR44282	long non-coding RNA:CR44282	ncRNA	0.167876	0	0.785498	1	NA
14872	FBgn0265315	lncRNA:CR44288	long non-coding RNA:CR44288	ncRNA	0.0354918	0	0.785498	1	NA
14899	FBgn0265371	lncRNA:CR44312	long non-coding RNA:CR44312	ncRNA	0	0	0.858008	NA	NA
14900	FBgn0265372	lncRNA:CR44313	long non-coding RNA:CR44313	ncRNA	0.0402866	0	0.785498	1	NA
14903	FBgn0265375	lncRNA:CR44316	long non-coding RNA:CR44316	ncRNA	0.323469	0	0.717988	1	NA
14938	FBgn0265454	lncRNA:CR44354	long non-coding RNA:CR44354	ncRNA	0	0	0.858008	NA	NA
14945	FBgn0265469	CG44362		protein_coding	0	0	0.858008	NA	NA
15031	FBgn0265636	lncRNA:CR44443	long non-coding RNA:CR44443	ncRNA	0.476023	0	0.721367	1	NA
15037	FBgn0265642	lncRNA:TS18	long noncoding RNA: testis-specific 18	ncRNA	0.212747	0	0.780077	1	NA
15049	FBgn0265655	lncRNA:CR44462	long non-coding RNA:CR44462	ncRNA	0	0	0.858008	NA	NA
15050	FBgn0265656	lncRNA:CR44463	long non-coding RNA:CR44463	ncRNA	0.308118	0	0.744934	1	NA
15062	FBgn0265668	CG44475		protein_coding	0.283555	0	0.748665	1	NA
15063	FBgn0265669	CG44476		protein_coding	0.157648	0	0.785498	1	NA
15086	FBgn0265692	lncRNA:CR44499	long non-coding RNA:CR44499	ncRNA	0	0	0.858008	NA	NA
15095	FBgn0265701	lncRNA:CR44508	long non-coding RNA:CR44508	ncRNA	0	0	0.858008	NA	NA
15097	FBgn0265703	lncRNA:CR44510	long non-coding RNA:CR44510	ncRNA	0	0	0.858008	NA	NA
15100	FBgn0265706	lncRNA:CR44513	long non-coding RNA:CR44513	ncRNA	0	0	0.858008	NA	NA
15114	FBgn0265720	lncRNA:CR44527	long non-coding RNA:CR44527	ncRNA	0.562131	0	0.731597	1	NA
15129	FBgn0265735	lncRNA:CR44542	long non-coding RNA:CR44542	ncRNA	0	0	0.858008	NA	NA
15130	FBgn0265736	lncRNA:CR44543	long non-coding RNA:CR44543	ncRNA	0	0	0.858008	NA	NA
15134	FBgn0265740	lncRNA:CR44547	long non-coding RNA:CR44547	ncRNA	0.0764907	0	0.785498	1	NA
15137	FBgn0265743	lncRNA:CR44550	long non-coding RNA:CR44550	ncRNA	0.045227	0	0.785498	1	NA
15152	FBgn0265758	lncRNA:CR44565	long non-coding RNA:CR44565	ncRNA	0.039688	0	0.785498	1	NA
15155	FBgn0265761	lncRNA:CR44568	long non-coding RNA:CR44568	ncRNA	0.0701066	0	0.785498	1	NA
15173	FBgn0265794	lncRNA:CR44583	long non-coding RNA:CR44583	ncRNA	0.039688	0	0.785498	1	NA
15194	FBgn0265815	lncRNA:CR44604	long non-coding RNA:CR44604	ncRNA	0.0335658	0	0.785498	1	NA
15195	FBgn0265816	lncRNA:CR44605	long non-coding RNA:CR44605	ncRNA	0.149803	0	0.785498	1	NA
15206	FBgn0265827	lncRNA:CR44616	long non-coding RNA:CR44616	ncRNA	0.12963	0	0.785498	1	NA
15216	FBgn0265837	lncRNA:CR44626	long non-coding RNA:CR44626	ncRNA	0.0402866	0	0.785498	1	NA
15219	FBgn0265840	lncRNA:CR44629	long non-coding RNA:CR44629	ncRNA	0	0	0.858008	NA	NA
15220	FBgn0265841	lncRNA:CR44630	long non-coding RNA:CR44630	ncRNA	0	0	0.858008	NA	NA
15227	FBgn0265849	lncRNA:CR44638	long non-coding RNA:CR44638	ncRNA	0.341304	0	0.749448	1	NA
15238	FBgn0265860	lncRNA:CR44649	long non-coding RNA:CR44649	ncRNA	0.141805	0	0.785498	1	NA
15247	FBgn0265870	CR44659		pseudogene	0	0	0.858008	NA	NA
15249	FBgn0265872	lncRNA:CR44661	long non-coding RNA:CR44661	ncRNA	0.817087	0	0.785498	1	NA
15251	FBgn0265874	lncRNA:CR44663	long non-coding RNA:CR44663	ncRNA	0.0410467	0	0.785498	1	NA
15265	FBgn0265888	lncRNA:CR44677	long non-coding RNA:CR44677	ncRNA	0.130202	0	0.785498	1	NA
15267	FBgn0265890	lncRNA:CR44679	long non-coding RNA:CR44679	ncRNA	0.123038	0	0.785498	1	NA
15293	FBgn0265916	lncRNA:CR44705	long non-coding RNA:CR44705	ncRNA	0.0410677	0	0.785498	1	NA
15299	FBgn0265922	lncRNA:CR44711	long non-coding RNA:CR44711	ncRNA	0.420239	0	0.719015	1	NA
15302	FBgn0265925	lncRNA:CR44714	long non-coding RNA:CR44714	ncRNA	0.230439	0	0.785498	1	NA
15303	FBgn0265926	lncRNA:CR44715	long non-coding RNA:CR44715	ncRNA	0.183027	0	0.785498	1	NA
15307	FBgn0265930	lncRNA:CR44719	long non-coding RNA:CR44719	ncRNA	0	0	0.858008	NA	NA
15315	FBgn0265939	lncRNA:CR44726	long non-coding RNA:CR44726	ncRNA	0.0410677	0	0.785498	1	NA
15328	FBgn0265952	lncRNA:CR44739	long non-coding RNA:CR44739	ncRNA	0.0350533	0	0.785498	1	NA
15342	FBgn0265966	lncRNA:CR44753	long non-coding RNA:CR44753	ncRNA	0.276677	0	0.752071	1	NA
15352	FBgn0265983	lncRNA:CR44762	long non-coding RNA:CR44762	ncRNA	0	0	0.858008	NA	NA
15361	FBgn0265995	lncRNA:CR44770	long non-coding RNA:CR44770	ncRNA	0.362748	0	0.77211	1	NA
15423	FBgn0266076	mir-276a	mir-276a stem loop	ncRNA	0	0	0.858008	NA	NA
15437	FBgn0266102	CR44839		pseudogene	0	0	0.858008	NA	NA
15460	FBgn0266151	lncRNA:CR44857	long non-coding RNA:CR44857	ncRNA	0.0404893	0	0.785498	1	NA
15463	FBgn0266154	lncRNA:CR44860	long non-coding RNA:CR44860	ncRNA	0	0	0.858008	NA	NA
15468	FBgn0266159	lncRNA:CR44865	long non-coding RNA:CR44865	ncRNA	0	0	0.858008	NA	NA
15482	FBgn0266173	pre-mod(mdg4)-K		protein_coding	8.42409	0	0.785498	1	1
15488	FBgn0266179	lncRNA:CR44885	long non-coding RNA:CR44885	ncRNA	0	0	0.858008	NA	NA
15510	FBgn0266211	CR44906		pseudogene	0.434119	0	0.665528	1	NA
15534	FBgn0266235	lncRNA:CR44930	long non-coding RNA:CR44930	ncRNA	0.0492433	0	0.785498	1	NA
15535	FBgn0266236	lncRNA:CR44931	long non-coding RNA:CR44931	ncRNA	0.0350533	0	0.785498	1	NA
15571	FBgn0266281	lncRNA:CR44966	long non-coding RNA:CR44966	ncRNA	0.191491	0	0.785498	1	NA
15577	FBgn0266305	lncRNA:CR44970	long non-coding RNA:CR44970	ncRNA	0.0921503	0	0.785498	1	NA
15610	FBgn0266352	asRNA:CR45001	antisense RNA:CR45001	ncRNA	0.0492433	0	0.785498	1	NA
15612	FBgn0266355	lncRNA:CR45003	long non-coding RNA:CR45003	ncRNA	0	0	0.858008	NA	NA
15648	FBgn0266400	lncRNA:CR45040	long non-coding RNA:CR45040	ncRNA	0	0	0.858008	NA	NA
15651	FBgn0266403	lncRNA:CR45043	long non-coding RNA:CR45043	ncRNA	0.0759964	0	0.785498	1	NA
15679	FBgn0266439	CG45069		protein_coding	0	0	0.858008	NA	NA
15720	FBgn0266578	lncRNA:CR45109	long non-coding RNA:CR45109	ncRNA	0	0	0.858008	NA	NA
15725	FBgn0266586	lncRNA:CR45111	long non-coding RNA:CR45111	ncRNA	0.0920496	0	0.785498	1	NA
15726	FBgn0266587	lncRNA:CR45112	long non-coding RNA:CR45112	ncRNA	0.250753	0	0.752859	1	NA
15838	FBgn0266731	lncRNA:CR45204	long non-coding RNA:CR45204	ncRNA	0	0	0.858008	NA	NA
15840	FBgn0266733	asRNA:CR45206	antisense RNA:CR45206	ncRNA	0.0507592	0	0.785498	1	NA
15841	FBgn0266734	CG45207		protein_coding	0.039688	0	0.785498	1	NA
15854	FBgn0266748	lncRNA:CR45221	long non-coding RNA:CR45221	ncRNA	0.0393062	0	0.785498	1	NA
15873	FBgn0266775	lncRNA:CR45240	long non-coding RNA:CR45240	ncRNA	0.324482	0	0.774282	1	NA
15890	FBgn0266796	lncRNA:CR45258	long non-coding RNA:CR45258	ncRNA	0.0492814	0	0.785498	1	NA
15891	FBgn0266797	lncRNA:CR45259	long non-coding RNA:CR45259	ncRNA	0.0872826	0	0.785498	1	NA
15897	FBgn0266803	lncRNA:CR45265	long non-coding RNA:CR45265	ncRNA	0.039688	0	0.785498	1	NA
15900	FBgn0266806	asRNA:CR45268	antisense RNA:CR45268	ncRNA	0.828191	0	0.785498	1	NA
15914	FBgn0266820	lncRNA:CR45282	long non-coding RNA:CR45282	ncRNA	0	0	0.858008	NA	NA
15919	FBgn0266825	lncRNA:CR45287	long non-coding RNA:CR45287	ncRNA	0.0335658	0	0.785498	1	NA
15929	FBgn0266835	lncRNA:CR45297	long non-coding RNA:CR45297	ncRNA	0	0	0.858008	NA	NA
15936	FBgn0266842	lncRNA:CR45304	long non-coding RNA:CR45304	ncRNA	0.0410467	0	0.785498	1	NA
15941	FBgn0266847	lncRNA:CR45309	long non-coding RNA:CR45309	ncRNA	0	0	0.858008	NA	NA
15945	FBgn0266851	lncRNA:CR45312	long non-coding RNA:CR45312	ncRNA	0.165299	0	0.785498	1	NA
15951	FBgn0266857	lncRNA:CR45318	long non-coding RNA:CR45318	ncRNA	0.293456	0	0.785498	1	NA
15987	FBgn0266894	lncRNA:CR45354	long non-coding RNA:CR45354	ncRNA	0.599436	0	0.686527	1	NA
16005	FBgn0266913	lncRNA:CR45373	long non-coding RNA:CR45373	ncRNA	0	0	0.858008	NA	NA
16006	FBgn0266914	lncRNA:CR45374	long non-coding RNA:CR45374	ncRNA	0	0	0.858008	NA	NA
16013	FBgn0266927	lncRNA:CR45378	long non-coding RNA:CR45378	ncRNA	0.588456	0	0.716133	1	NA
16022	FBgn0266936	lncRNA:CR45387	long non-coding RNA:CR45387	ncRNA	0.0410467	0	0.785498	1	NA
16024	FBgn0266938	lncRNA:CR45389	long non-coding RNA:CR45389	ncRNA	0.0354918	0	0.785498	1	NA
16038	FBgn0266952	lncRNA:CR45403	long non-coding RNA:CR45403	ncRNA	0.0410467	0	0.785498	1	NA
16046	FBgn0266960	lncRNA:CR45411	long non-coding RNA:CR45411	ncRNA	0	0	0.858008	NA	NA
16056	FBgn0266970	lncRNA:CR45421	long non-coding RNA:CR45421	ncRNA	0.0350533	0	0.785498	1	NA
16072	FBgn0266986	lncRNA:CR45437	long non-coding RNA:CR45437	ncRNA	0.239725	0	0.785498	1	NA
16074	FBgn0266988	lncRNA:CR45439	long non-coding RNA:CR45439	ncRNA	0	0	0.858008	NA	NA
16077	FBgn0266991	lncRNA:CR45442	long non-coding RNA:CR45442	ncRNA	0.045227	0	0.785498	1	NA
16078	FBgn0266992	lncRNA:CR45443	long non-coding RNA:CR45443	ncRNA	0	0	0.858008	NA	NA
16084	FBgn0267003	lncRNA:CR45447	long non-coding RNA:CR45447	ncRNA	0.198998	0	0.782392	1	NA
16100	FBgn0267021	lncRNA:CR45465	long non-coding RNA:CR45465	ncRNA	0.595749	0	0.629921	1	NA
16105	FBgn0267026	CR45470		pseudogene	2.45088	0	0.761293	1	1
16106	FBgn0267027	lncRNA:CR45471	long non-coding RNA:CR45471	ncRNA	0.789001	0	0.717165	1	NA
16130	FBgn0267056	lncRNA:CR45500	long non-coding RNA:CR45500	ncRNA	0.228681	0	0.785498	1	NA
16137	FBgn0267063	lncRNA:CR45507	long non-coding RNA:CR45507	ncRNA	0	0	0.858008	NA	NA
16139	FBgn0267065	lncRNA:CR45509	long non-coding RNA:CR45509	ncRNA	0	0	0.858008	NA	NA
16144	FBgn0267070	lncRNA:CR45514	long non-coding RNA:CR45514	ncRNA	0.149247	0	0.785498	1	NA
16146	FBgn0267072	lncRNA:CR45516	long non-coding RNA:CR45516	ncRNA	0	0	0.858008	NA	NA
16148	FBgn0267074	asRNA:CR45518	antisense RNA:CR45518	ncRNA	0	0	0.858008	NA	NA
16162	FBgn0267088	lncRNA:CR45532	long non-coding RNA:CR45532	ncRNA	0	0	0.858008	NA	NA
16174	FBgn0267104	CG45544		protein_coding	0.0402866	0	0.785498	1	NA
16178	FBgn0267108	CR45548		pseudogene	0	0	0.858008	NA	NA
16186	FBgn0267116	lncRNA:CR45556	long non-coding RNA:CR45556	ncRNA	0.206485	0	0.785498	1	NA
16201	FBgn0267132	lncRNA:CR45572	long non-coding RNA:CR45572	ncRNA	0.131737	0	0.785498	1	NA
16231	FBgn0267162	lncRNA:CR45602	long non-coding RNA:CR45602	ncRNA	0.133734	0	0.785498	1	NA
16239	FBgn0267170	lncRNA:CR45610	long non-coding RNA:CR45610	ncRNA	0	0	0.858008	NA	NA
16248	FBgn0267179	lncRNA:CR45619	long non-coding RNA:CR45619	ncRNA	0.0354918	0	0.785498	1	NA
16253	FBgn0267184	lncRNA:CR45624	long non-coding RNA:CR45624	ncRNA	0	0	0.858008	NA	NA
16266	FBgn0267197	lncRNA:CR45637	long non-coding RNA:CR45637	ncRNA	0.0931311	0	0.785498	1	NA
16267	FBgn0267198	lncRNA:CR45638	long non-coding RNA:CR45638	ncRNA	0.0492433	0	0.785498	1	NA
16271	FBgn0267202	lncRNA:CR45642	long non-coding RNA:CR45642	ncRNA	0	0	0.858008	NA	NA
16294	FBgn0267225	lncRNA:CR45665	long non-coding RNA:CR45665	ncRNA	0.0404893	0	0.785498	1	NA
16295	FBgn0267226	lncRNA:CR45666	long non-coding RNA:CR45666	ncRNA	0	0	0.858008	NA	NA
16296	FBgn0267227	lncRNA:CR45667	long non-coding RNA:CR45667	ncRNA	0	0	0.858008	NA	NA
16300	FBgn0267231	lncRNA:CR45671	long non-coding RNA:CR45671	ncRNA	0.042679	0	0.785498	1	NA
16301	FBgn0267232	lncRNA:CR45672	long non-coding RNA:CR45672	ncRNA	0	0	0.858008	NA	NA
16325	FBgn0267258	lncRNA:CR45694	long non-coding RNA:CR45694	ncRNA	0.234562	0	0.785498	1	NA
16326	FBgn0267259	lncRNA:CR45695	long non-coding RNA:CR45695	ncRNA	0	0	0.858008	NA	NA
16335	FBgn0267268	lncRNA:CR45704	long non-coding RNA:CR45704	ncRNA	0.168219	0	0.785498	1	NA
16339	FBgn0267272	lncRNA:CR45708	long non-coding RNA:CR45708	ncRNA	0.0474433	0	0.785498	1	NA
16340	FBgn0267273	lncRNA:CR45709	long non-coding RNA:CR45709	ncRNA	0.039688	0	0.785498	1	NA
16341	FBgn0267274	lncRNA:CR45710	long non-coding RNA:CR45710	ncRNA	0.0427174	0	0.785498	1	NA
16349	FBgn0267282	lncRNA:CR45718	long non-coding RNA:CR45718	ncRNA	0	0	0.858008	NA	NA
16355	FBgn0267288	lncRNA:CR45724	long non-coding RNA:CR45724	ncRNA	0.455136	0	0.741016	1	NA
16356	FBgn0267289	lncRNA:CR45725	long non-coding RNA:CR45725	ncRNA	0	0	0.858008	NA	NA
16360	FBgn0267293	lncRNA:CR45729	long non-coding RNA:CR45729	ncRNA	0.461691	0	0.698075	1	NA
16377	FBgn0267310	lncRNA:CR45746	long non-coding RNA:CR45746	ncRNA	0.194961	0	0.785498	1	NA
16378	FBgn0267311	lncRNA:CR45747	long non-coding RNA:CR45747	ncRNA	0.169051	0	0.785498	1	NA
16381	FBgn0267314	lncRNA:CR45750	long non-coding RNA:CR45750	ncRNA	0.042679	0	0.785498	1	NA
16416	FBgn0267413	CG45766		protein_coding	33.0223	0	0.573034	1	1
16417	FBgn0267417	CG45770		protein_coding	0	0	0.858008	NA	NA
16420	FBgn0267420	CR45773		pseudogene	0.101518	0	0.785498	1	NA
16422	FBgn0267423	CR45776		pseudogene	0	0	0.858008	NA	NA
16423	FBgn0267424	CR45777		pseudogene	0.0474433	0	0.785498	1	NA
16425	FBgn0267426	CR45779		pseudogene	0	0	0.858008	NA	NA
16426	FBgn0267427	CR45780		pseudogene	0.203516	0	0.781139	1	NA
16440	FBgn0267444	Su(Ste):CR45794	Supressor of Stellate:CR45794	ncRNA	0	0	0.858008	NA	NA
16487	FBgn0267493	Mst77Y-9	Male-specific transcript 77Y 9	protein_coding	0	0	0.858008	NA	NA
16492	FBgn0267500	2SrRNA:CR45840	2S ribosomal RNA:CR45840	rRNA	0	0	0.858008	NA	NA
16493	FBgn0267501	18SrRNA:CR45841	18S ribosomal RNA:CR45841	rRNA	2.56065	0	0.785498	1	1
16507	FBgn0267518	2SrRNA-Psi:CR45858	2S ribosomal RNA pseudogene:CR45858	pseudogene	0	0	0.858008	NA	NA
16512	FBgn0267523	5.8SrRNA-Psi:CR45863	5.8S ribosomal RNA pseudogene:CR45863	pseudogene	0	0	0.858008	NA	NA
16513	FBgn0267525	asRNA:CR45865	antisense RNA:CR45865	ncRNA	1.6566	0	0.785498	1	1
16517	FBgn0267529	asRNA:CR45869	antisense RNA:CR45869	ncRNA	2.26448	0	0.785498	1	1
16520	FBgn0267532	asRNA:CR45872	antisense RNA:CR45872	ncRNA	0.890801	0	0.785498	1	1
16523	FBgn0267535	asRNA:CR45875	antisense RNA:CR45875	ncRNA	3.32369	0	0.785498	NA	NA
16565	FBgn0267577	lncRNA:CR45917	long non-coding RNA:CR45917	ncRNA	0	0	0.858008	NA	NA
16581	FBgn0267595	CR45933		pseudogene	0	0	0.858008	NA	NA
16582	FBgn0267596	CR45934		pseudogene	0	0	0.858008	NA	NA
16584	FBgn0267598	lncRNA:CR45936	long non-coding RNA:CR45936	ncRNA	0.0410467	0	0.785498	1	NA
16594	FBgn0267608	CR45946		pseudogene	0	0	0.858008	NA	NA
16595	FBgn0267609	CR45947		pseudogene	0	0	0.858008	NA	NA
16623	FBgn0267637	lncRNA:CR45975	long non-coding RNA:CR45975	ncRNA	0	0	0.858008	NA	NA
16673	FBgn0267690	CG46026		protein_coding	0.153265	0	0.785498	1	NA
16682	FBgn0267701	asRNA:CR46034	antisense RNA:CR46034	ncRNA	0	0	0.858008	NA	NA
16722	FBgn0267743	asRNA:CR46074	antisense RNA:CR46074	ncRNA	0	0	0.858008	NA	NA
16808	FBgn0267863	CR46151		pseudogene	0	0	0.858008	NA	NA
16813	FBgn0267869	CR46157		pseudogene	0	0	0.858008	NA	NA
16814	FBgn0267870	CR46158		pseudogene	0	0	0.858008	NA	NA
16817	FBgn0267873	CR46161		pseudogene	0	0	0.858008	NA	NA
16818	FBgn0267874	CR46162		pseudogene	0.0894818	0	0.785498	1	NA
16819	FBgn0267875	CR46163		pseudogene	0	0	0.858008	NA	NA
16820	FBgn0267876	CR46164		pseudogene	0	0	0.858008	NA	NA
16821	FBgn0267877	CR46165		pseudogene	0	0	0.858008	NA	NA
16822	FBgn0267878	CR46166		pseudogene	0	0	0.858008	NA	NA
16823	FBgn0267879	CR46167		pseudogene	0.218489	0	0.785498	1	NA
16825	FBgn0267881	CR46169		pseudogene	0	0	0.858008	NA	NA
16832	FBgn0267893	CR46181		pseudogene	0	0	0.858008	NA	NA
16833	FBgn0267894	CR46182		pseudogene	0.157225	0	0.785498	1	NA
16834	FBgn0267895	CR46183		pseudogene	0.10516	0	0.785498	1	NA
16837	FBgn0267898	CR46186		pseudogene	0.17817	0	0.785498	1	NA
16840	FBgn0267901	CR46189		pseudogene	0.309334	0	0.785498	1	NA
16844	FBgn0267905	CG46193		protein_coding	0.0492814	0	0.785498	1	NA
16849	FBgn0267915	lncRNA:CR46196	long non-coding RNA:CR46196	ncRNA	0.0869703	0	0.785498	1	NA
16860	FBgn0267927	lncRNA:CR46208	long non-coding RNA:CR46208	ncRNA	0.119524	0	0.785498	1	NA
16861	FBgn0267928	lncRNA:CR46209	long non-coding RNA:CR46209	ncRNA	0.0777591	0	0.785498	1	NA
16866	FBgn0267934	lncRNA:CR46214	long non-coding RNA:CR46214	ncRNA	0.12329	0	0.785498	1	NA
16877	FBgn0267947	lncRNA:CR46227	long non-coding RNA:CR46227	ncRNA	0.0335658	0	0.785498	1	NA
16893	FBgn0267963	lncRNA:CR46243	long non-coding RNA:CR46243	ncRNA	0	0	0.858008	NA	NA
16932	FBgn0278600	CG46270		protein_coding	0	0	0.858008	NA	NA
16938	FBgn0283430	CR46273		pseudogene	0.195195	0	0.785498	1	NA
16939	FBgn0283432	SdicA	Sperm-specific dynein intermediate chain A	protein_coding	0	0	0.858008	NA	NA
16976	FBgn0283546	mir-9384	mir-9384 stem loop	ncRNA	0	0	0.858008	NA	NA
16977	FBgn0283547	mir-9376	mir-9376 stem loop	ncRNA	0	0	0.858008	NA	NA
16978	FBgn0283548	mir-9381	mir-9381 stem loop	ncRNA	0	0	0.858008	NA	NA
16979	FBgn0283549	mir-9372	mir-9372 stem loop	ncRNA	0	0	0.858008	NA	NA
16980	FBgn0283550	mir-9382	mir-9382 stem loop	ncRNA	0	0	0.858008	NA	NA
16981	FBgn0283551	mir-9378	mir-9378 stem loop	ncRNA	0	0	0.858008	NA	NA
16982	FBgn0283553	mir-9379	mir-9379 stem loop	ncRNA	0	0	0.858008	NA	NA
16983	FBgn0283554	mir-9371	mir-9371 stem loop	ncRNA	0	0	0.858008	NA	NA
16984	FBgn0283555	mir-9373	mir-9373 stem loop	ncRNA	0	0	0.858008	NA	NA
16985	FBgn0283557	mir-9385	mir-9385 stem loop	ncRNA	0	0	0.858008	NA	NA
16986	FBgn0283558	mir-9375	mir-9375 stem loop	ncRNA	0	0	0.858008	NA	NA
16987	FBgn0283559	mir-9377	mir-9377 stem loop	ncRNA	0	0	0.858008	NA	NA
16988	FBgn0283560	mir-9380	mir-9380 stem loop	ncRNA	0	0	0.858008	NA	NA
16989	FBgn0283561	mir-9374	mir-9374 stem loop	ncRNA	0	0	0.858008	NA	NA
16990	FBgn0283562	mir-9383	mir-9383 stem loop	ncRNA	0	0	0.858008	NA	NA
16994	FBgn0283637	mir-9370	mir-9370 stem loop	ncRNA	0	0	0.858008	NA	NA
16995	FBgn0283638	mir-9388	mir-9388 stem loop	ncRNA	0	0	0.858008	NA	NA
16996	FBgn0283639	mir-9369	mir-9369 stem loop	ncRNA	0	0	0.858008	NA	NA
17025	FBgn0284234	CG46318		protein_coding	0	0	0.858008	NA	NA
17028	FBgn0284237	CG46321		protein_coding	0	0	0.858008	NA	NA
17053	FBgn0284417	lncRNA:TS20	long noncoding RNA: testis-specific 20	ncRNA	0.314419	0	0.723738	1	NA
17074	FBgn0285940	lncRNA:CR46336	long non-coding RNA:CR46336	ncRNA	0	0	0.858008	NA	NA
17089	FBgn0285966	hpRNA:1	hairpin RNA 1	ncRNA	0	0	0.858008	NA	NA
17095	FBgn0285993	hpRNA:CR46343	hairpin RNA:CR46343	ncRNA	0	0	0.858008	NA	NA
17096	FBgn0285994	hpRNA:CR46340	hairpin RNA:CR46340	ncRNA	0	0	0.858008	NA	NA
17097	FBgn0286004	mir-4966-2	mir-4966-2 stem loop	ncRNA	0	0	0.858008	NA	NA
17098	FBgn0286005	mir-11182	mir-11182 stem loop	ncRNA	0	0	0.858008	NA	NA
17099	FBgn0286006	mir-281-1	mir-281-1 stem loop	ncRNA	0	0	0.858008	NA	NA
17100	FBgn0286007	mir-281-2	mir-281-2 stem loop	ncRNA	0	0	0.858008	NA	NA
17110	FBgn0286036	sisRNA:CR46358	stable intronic sequence RNA CR46358	ncRNA	0.549472	0	0.785498	1	NA
17112	FBgn0286038	sisRNA:CR46360	stable intronic sequence RNA CR46360	ncRNA	0.088954	0	0.785498	1	NA
17115	FBgn0286041	sisRNA:CR46363	stable intronic sequence RNA CR46363	ncRNA	0.0393062	0	0.785498	1	NA
17132	FBgn0286519	mir-10404-5	mir-10404-5 stem loop	ncRNA	0	0	0.858008	NA	NA
17135	FBgn0286726	snoRNA:Or-ACA6	snoRNA:Orphan H/ACA box 6	snoRNA	0	0	0.858008	NA	NA
17136	FBgn0286727	snoRNA:Or-ACA7	snoRNA:Orphan H/ACA box 7	snoRNA	0	0	0.858008	NA	NA
17137	FBgn0286728	snoRNA:Or-CD13	snoRNA:Orphan C/D box 13	snoRNA	0	0	0.858008	NA	NA
17138	FBgn0286729	snoRNA:Or-CD15	snoRNA:Orphan C/D box 15	snoRNA	0	0	0.858008	NA	NA
17139	FBgn0286730	snoRNA:Me28S-A2629	snoRNA:Me28S-A2629	snoRNA	0.0492814	0	0.785498	1	NA
17140	FBgn0286731	snoRNA:Or-ACA8	snoRNA:Orphan H/ACA box 8	snoRNA	0	0	0.858008	NA	NA
17141	FBgn0286732	snoRNA:Or-CD14	snoRNA:Orphan C/D box 14	snoRNA	0	0	0.858008	NA	NA
17142	FBgn0286733	snoRNA:Me28S-C2789	snoRNA:Me28S-C2789	snoRNA	0	0	0.858008	NA	NA
17143	FBgn0286734	snoRNA:Me18S-G1506	snoRNA:Me18S-G1506	snoRNA	0	0	0.858008	NA	NA
17144	FBgn0286735	scaRNA:MeU1:95C-A24	small Cajal body-specific RNA : MeU1-A24	snoRNA	0	0	0.858008	NA	NA
17146	FBgn0286737	snoRNA:Or-CD16	snoRNA:Orphan CD box 16	ncRNA	0	0	0.858008	NA	NA
17147	FBgn0286738	scaRNA:MeU4:25F-C137	small Cajal body-specific RNA : MeU4:25F-C137	ncRNA	0	0	0.858008	NA	NA
17148	FBgn0286739	snoRNA:Me28S-C993	snoRNA:Me28S-C993	ncRNA	0	0	0.858008	NA	NA
17149	FBgn0286740	snoRNA:Or-CD17	snoRNA:Orphan CD box 17	ncRNA	0.0335658	0	0.785498	1	NA
17151	FBgn0286758	snoRNA:Me18S-G1358c	small nucleolar RNA Me18S-G1358c	snoRNA	0	0	0.858008	NA	NA
17169	FBgn0286868	lncRNA:SMRG	Scutellar Macrochaetes Regulatory Gene	ncRNA	34.6965	0	0.785498	NA	NA
17174	FBgn0286873	CG46395		protein_coding	0.197911	0	0.785498	1	NA
17175	FBgn0286874	CG46396		protein_coding	0.0371709	0	0.785498	1	NA
17179	FBgn0286878	sbRNA:1	stem-bulge RNA 1	ncRNA	0	0	0.858008	NA	NA
17180	FBgn0286879	CR46401		pseudogene	0.0753608	0	0.785498	1	NA
17183	FBgn0286882	CR46404		pseudogene	0.0402866	0	0.785498	1	NA
17187	FBgn0286889	lncRNA:CR46408	long non-coding RNA:CR46408	ncRNA	0	0	0.858008	NA	NA
17190	FBgn0286892	lncRNA:CR46411	long non-coding RNA:CR46411	ncRNA	0	0	0.858008	NA	NA
17198	FBgn0286918	CR46418		pseudogene	0.0831606	0	0.785498	1	NA
17199	FBgn0286919	CR46419		pseudogene	0.119263	0	0.785498	1	NA
17201	FBgn0286921	CR46421		pseudogene	0.0354918	0	0.785498	1	NA
17204	FBgn0286927	CR46424		pseudogene	0	0	0.858008	NA	NA
17210	FBgn0286938	CR46432		pseudogene	0.396376	0	0.690355	1	NA
17212	FBgn0286976	Osi10a	Osiris 10a	protein_coding	0	0	0.858008	NA	NA
17213	FBgn0286977	Osi10b	Osiris 10b	protein_coding	0.0757264	0	0.785498	1	NA
17215	FBgn0286980	Iyd	Iodotyrosine deiodinase	protein_coding	22.258	0	0.785498	NA	NA
17249	FBgn0287594	CG46463		protein_coding	12.0713	0	0.785498	NA	NA
17252	FBgn0287598	CG46467		protein_coding	39.3849	0	0.785498	1	1
17264	FBgn0287611	lncRNA:CR46480	long non-coding RNA:CR46480	ncRNA	0.153653	0	0.785498	1	NA
17297	FBgn0288447	BaraA2	Baramicin A2	protein_coding	0	0	0.858008	NA	NA
9085	FBgn0039195	CG17782		protein_coding	0.196368	-0.000113214	0.784632	0.999127	NA
6801	FBgn0035790	Cyp316a1	Cytochrome P450 316a1	protein_coding	5.63015	-0.000131163	0.3521	0.999469	1
10997	FBgn0052205	hpRNA:CR32205	hairpin RNA:CR32205	ncRNA	92.9959	-0.000179834	0.231231	0.999185	1
4419	FBgn0032001	CG8360		protein_coding	599.263	-0.000249151	0.129578	0.99833	0.999954
8445	FBgn0038239	CG14850		protein_coding	0.170937	-0.000328947	0.785498	0.997445	NA
2725	FBgn0028707	Mt2	Methyltransferase 2	protein_coding	34.3687	-0.000356857	0.229655	0.998377	0.999954
12300	FBgn0085784	CR41379		pseudogene	0.372985	-0.000403485	0.689446	0.997997	NA
10994	FBgn0052202	CG32202		protein_coding	59.9258	-0.000489143	0.201354	0.997616	0.99971
6833	FBgn0035847	mthl7	methuselah-like 7	protein_coding	2.03134	-0.000498386	0.46482	0.998016	0.999849
174	FBgn0000560	eg	eagle	protein_coding	18.4273	-0.000592875	0.268567	0.997463	0.999686
13852	FBgn0263109	CG43366		protein_coding	6.61036	-0.000645992	0.317924	0.997346	0.999636
1053	FBgn0010355	Taf1	TBP-associated factor 1	protein_coding	1038.68	-0.000808904	0.166594	0.99554	0.998415
5250	FBgn0033374	Boot	Bootlegger	protein_coding	88.4552	-0.000811122	0.213876	0.996177	0.998602
6888	FBgn0035931	CG13312		protein_coding	0.238914	-0.000819589	0.752308	0.994865	NA
8145	FBgn0037780	ohgt	ohgata	protein_coding	619.303	-0.000839519	0.0796792	0.991323	0.99609
1416	FBgn0013997	Nrx-IV	Neurexin IV	protein_coding	1077.12	-0.000864168	0.132195	0.994304	0.997765
10396	FBgn0050385	CG30385		protein_coding	80.0953	-0.000868906	0.150092	0.994823	0.997931
15411	FBgn0266053	Patr-1	Protein associated with topo II related - 1	protein_coding	577.926	-0.000873509	0.128857	0.99412	0.997657
16066	FBgn0266980	lncRNA:CR45431	long non-coding RNA:CR45431	ncRNA	9.96362	-0.000921571	0.336918	0.996249	0.998602
3336	FBgn0030349	CG10353		protein_coding	1029.09	-0.000955003	0.135021	0.993813	0.9976
9017	FBgn0039098	GILT3	Gamma-interferon-inducible lysosomal thiol reductase 3	protein_coding	71.46	-0.000980916	0.174819	0.99477	0.997931
4047	FBgn0031440	CG15395		protein_coding	128.913	-0.00103232	0.159716	0.994131	0.997657
9254	FBgn0039452	CG14245		protein_coding	642.007	-0.00103596	0.209135	0.995058	0.998063
11386	FBgn0053239	Ste:CG33239	Ste:CG33239	protein_coding	101.1	-0.00120036	0.540313	0.995127	0.998066
4998	FBgn0032921	Mpp6	M-phase phosphoprotein 6	protein_coding	100.154	-0.00122227	0.184969	0.993724	0.9976
6603	FBgn0035486	Gr64d	Gustatory receptor 64d	protein_coding	11.1765	-0.00126639	0.344441	0.994862	0.997931
12910	FBgn0260767	CG42565		protein_coding	29.6812	-0.00130962	0.307699	0.994586	0.997931
12211	FBgn0085417	natalisin	natalisin	protein_coding	23.6367	-0.00136628	0.229014	0.993777	0.9976
13621	FBgn0262616	CR43142		pseudogene	35.8977	-0.00152178	0.199301	0.992539	0.99691
14194	FBgn0263747	CG43672		protein_coding	99.2919	-0.00165084	0.203245	0.991998	0.996469
8739	FBgn0038682	CG5835		protein_coding	398.644	-0.00171074	0.113914	0.987212	0.993272
14320	FBgn0264299	CG43777		protein_coding	53.9085	-0.00171758	0.520624	0.993086	0.997236
6972	FBgn0036070	CG8072		protein_coding	360.416	-0.00177036	0.101424	0.985338	0.99209
12840	FBgn0260447	CR11386		pseudogene	38.3729	-0.00183587	0.253714	0.99199	0.996469
7242	FBgn0036483	CG12316		protein_coding	314.642	-0.00187868	0.169575	0.989771	0.995206
4407	FBgn0031985	mon2	monensin sensitivity 2	protein_coding	1220.25	-0.00198459	0.180563	0.989648	0.995206
1005	FBgn0010198	RpS15Aa	Ribosomal protein S15Aa	protein_coding	10174.8	-0.00206214	0.0951485	0.981908	0.989877
6282	FBgn0034972	CG10339		protein_coding	51.7973	-0.00208547	0.181461	0.989157	0.994821
2005	FBgn0024183	vig	vasa intronic gene	protein_coding	2188.84	-0.00214396	0.13725	0.986295	0.992727
13095	FBgn0261535	l(2)34Fd	lethal (2) 34Fd	protein_coding	133.067	-0.00226047	0.14466	0.986142	0.992639
273	FBgn0001216	Hsc70-1	Heat shock protein 70 cognate 1	protein_coding	1960.43	-0.00234043	0.0886345	0.978091	0.987238
3175	FBgn0030057	Ppt1	Palmitoyl-protein thioesterase 1	protein_coding	172.241	-0.00249272	0.139779	0.984297	0.991173
16278	FBgn0267209	lncRNA:CR45649	long non-coding RNA:CR45649	ncRNA	4.40194	-0.00251904	0.350047	0.989801	0.995206
7312	FBgn0036585	CG13071		protein_coding	16.7	-0.00266372	0.255932	0.988415	0.994206
3178	FBgn0030061	CG1785		protein_coding	312.537	-0.002685	0.120841	0.980923	0.989144
3441	FBgn0030521	CtsB	Cathepsin B	protein_coding	4232.04	-0.00272829	0.124085	0.981046	0.989203
15670	FBgn0266429	AstA-R1	Allatostatin A receptor 1	protein_coding	36.5488	-0.00273672	0.233415	0.987645	0.993562
185	FBgn0000579	Eno	Enolase	protein_coding	8129.07	-0.00287957	0.0730954	0.967729	0.980401
12616	FBgn0259199	Snup	Snurportin	protein_coding	156.211	-0.00290764	0.249171	0.987227	0.993272
15525	FBgn0266226	lncRNA:CR44921	long non-coding RNA:CR44921	ncRNA	32.0417	-0.00302252	0.22178	0.98602	0.992581
10027	FBgn0042177	Arts	Artemis	protein_coding	1220.2	-0.00305521	0.0968872	0.973635	0.984654
16831	FBgn0267892	CR46180		pseudogene	1.27104	-0.00308662	0.579542	0.98714	0.993272
9541	FBgn0039860	CG1792		protein_coding	71.1566	-0.00309658	0.182179	0.983943	0.991021
10999	FBgn0052207	hpRNA:CR32207	hairpin RNA:CR32207	ncRNA	173.407	-0.00313541	0.159711	0.982175	0.990081
16298	FBgn0267229	lncRNA:CR45669	long non-coding RNA:CR45669	ncRNA	4.34193	-0.00318805	0.379507	0.987205	0.993272
901	FBgn0004895	FoxL1	Forkhead box L1	protein_coding	6.24897	-0.00319371	0.349016	0.987064	0.993272
6165	FBgn0034791	EMC8-9	ER membrane protein complex subunit 8/9	protein_coding	539.721	-0.00325528	0.0959911	0.971672	0.983255
4380	FBgn0031941	ATPsynGL	ATP synthase, subunit G-like	protein_coding	282.543	-0.00328961	0.142344	0.979576	0.988354
17120	FBgn0286075	DNAlig3	DNA ligase 3	protein_coding	435.715	-0.00335514	0.128263	0.97733	0.986794
13056	FBgn0261399	Pp1-Y1	Protein phosphatase 1, Y-linked 1	protein_coding	16.5361	-0.00344025	0.238505	0.984616	0.991428
2457	FBgn0027497	Madm	MLF1-adaptor molecule	protein_coding	374.025	-0.00344238	0.128919	0.976839	0.986432
852	FBgn0004656	fs(1)h	female sterile (1) homeotic	protein_coding	1351.19	-0.00352992	0.209643	0.983185	0.990706
2345	FBgn0026439	Eaat1	Excitatory amino acid transporter 1	protein_coding	3015.57	-0.00355955	0.110659	0.972714	0.983984
12562	FBgn0250874	ttm50	tiny tim 50	protein_coding	299.035	-0.00377415	0.104837	0.969657	0.981801
5470	FBgn0033731	Cpr49Ah	Cuticular protein 49Ah	protein_coding	15.4542	-0.00385283	0.289025	0.98385	0.991021
16695	FBgn0267714	asRNA:CR46047	antisense RNA:CR46047	ncRNA	7.53778	-0.0038633	0.315742	0.98411	0.991075
11853	FBgn0069973	CG40485		protein_coding	307.272	-0.00388961	0.132287	0.974382	0.985214
4210	FBgn0031683	CG4230		protein_coding	1033.9	-0.00390606	0.0799933	0.959793	0.975693
16583	FBgn0267597	lncRNA:CR45935	long non-coding RNA:CR45935	ncRNA	0.675021	-0.00399715	0.694541	0.979893	NA
10594	FBgn0051268	CG31268		protein_coding	2.16536	-0.00405659	0.432358	0.983853	0.991021
612	FBgn0003502	Btk	Bruton tyrosine kinase	protein_coding	464.49	-0.00405784	0.15188	0.976047	0.986114
4555	FBgn0032205	CG4957		protein_coding	167.555	-0.00411171	0.114244	0.969347	0.981617
6250	FBgn0034923	Upf3	Upf3	protein_coding	157.708	-0.00416076	0.145736	0.974643	0.985348
10441	FBgn0050464	Ir52d	Ionotropic receptor 52d	protein_coding	1.25602	-0.0041729	0.510359	0.983261	0.990718
14931	FBgn0265447	lncRNA:CR44347	long non-coding RNA:CR44347	ncRNA	9.88084	-0.00417776	0.290114	0.982505	0.990282
15367	FBgn0266001	lncRNA:CR44775	long non-coding RNA:CR44775	ncRNA	7.24496	-0.00418583	0.32047	0.982829	0.990478
2159	FBgn0025625	Sik2	Salt-inducible kinase 2	protein_coding	289.352	-0.00441797	0.242641	0.980387	0.988734
8876	FBgn0038886	Ugt49B2	UDP-glycosyltransferase family 49 member B2	protein_coding	8.46795	-0.00441883	0.312536	0.981791	0.989824
4295	FBgn0031802	ppk7	pickpocket 7	protein_coding	0.809008	-0.00446186	0.566157	0.981605	NA
12483	FBgn0086904	Nacalpha	Nascent polypeptide associated complex protein alpha subunit	protein_coding	2692.27	-0.00450132	0.121436	0.968157	0.980672
4037	FBgn0031424	VGlut	Vesicular glutamate transporter	protein_coding	607.369	-0.00456763	0.212751	0.978416	0.987398
1415	FBgn0013995	Calx	Na/Ca-exchange protein	protein_coding	2185.12	-0.00459952	0.161738	0.974095	0.984989
5552	FBgn0033859	fand	fandango	protein_coding	231.423	-0.00460285	0.11702	0.966392	0.979663
6542	FBgn0035392	CG1271		protein_coding	239.679	-0.0046375	0.11758	0.966277	0.979663
6265	FBgn0034946	CG3065		protein_coding	237.903	-0.0046452	0.0991764	0.960759	0.976285
7258	FBgn0036499	CG7276		protein_coding	79.6122	-0.00464547	0.18018	0.975737	0.986062
12833	FBgn0260436	CG42531		protein_coding	51.9021	-0.00480834	0.189913	0.975725	0.986062
7444	FBgn0036773	CG13698		protein_coding	294.114	-0.0048189	0.124387	0.966597	0.979741
10990	FBgn0052198	CG32198		protein_coding	3.72846	-0.00486666	0.42838	0.980624	0.988908
12718	FBgn0259849	Su(Ste):CR42418	Su(Ste):CR42418	ncRNA	10.3655	-0.00524422	0.29504	0.978128	0.987238
6287	FBgn0034978	CG3257		protein_coding	201.244	-0.00527173	0.144607	0.96768	0.980401
16767	FBgn0267789	lncRNA:CR46120	long non-coding RNA:CR46120	ncRNA	16.4768	-0.00540415	0.241648	0.975969	0.986101
15335	FBgn0265959	rdgC	retinal degeneration C	protein_coding	511.017	-0.00541554	0.165065	0.969948	0.981884
522	FBgn0003205	Ras85D	Ras oncogene at 85D	protein_coding	912.218	-0.00553196	0.0625334	0.928127	0.956013
16379	FBgn0267312	lncRNA:CR45748	long non-coding RNA:CR45748	ncRNA	2.71314	-0.00555889	0.452764	0.977889	0.987127
14451	FBgn0264505	lncRNA:CR43904	long non-coding RNA:CR43904	ncRNA	14.4765	-0.00566896	0.283526	0.976122	0.986125
12176	FBgn0085362	Vml	Vitelline membrane-like	protein_coding	0.851825	-0.00579023	0.627979	0.974545	0.985314
4610	FBgn0032287	CG6415		protein_coding	572.981	-0.00579256	0.147087	0.964957	0.978794
10489	FBgn0051051	CG31051		protein_coding	18.5036	-0.00579275	0.253163	0.974709	0.985349
1208	FBgn0011596	fzo	fuzzy onions	protein_coding	884.93	-0.00580725	0.0794948	0.939904	0.963487
4234	FBgn0031718	CG14014		protein_coding	3.46005	-0.00587407	0.42612	0.976611	0.986317
951	FBgn0005636	nvy	nervy	protein_coding	90.1845	-0.00588901	0.168226	0.967761	0.980401
6791	FBgn0035777	CG8563		protein_coding	6.07296	-0.00590929	0.336008	0.975944	0.986101
8508	FBgn0038332	CG6136		protein_coding	207.494	-0.00594297	0.106278	0.952812	0.971699
8801	FBgn0038771	CG4390		protein_coding	990.462	-0.00600023	0.118171	0.956564	0.974095
3141	FBgn0030008	CG2129		protein_coding	44.1415	-0.00602703	0.194945	0.970062	0.981884
10218	FBgn0050009	lncRNA:CR30009	long non-coding RNA:CR30009	ncRNA	6.89017	-0.0061896	0.338817	0.974833	0.98541
6901	FBgn0035951	CG5068		protein_coding	250.142	-0.00619551	0.0925601	0.944302	0.966152
13183	FBgn0261786	mi	minus	protein_coding	194.673	-0.00621327	0.15765	0.964346	0.978498
8050	FBgn0037648	CG11975		protein_coding	422.811	-0.00629474	0.0868078	0.939981	0.963501
6837	FBgn0035851	MED24	Mediator complex subunit 24	protein_coding	314.43	-0.00631657	0.115212	0.953268	0.972099
6243	FBgn0034913	Snap29	Synaptosomal-associated protein 29kDa	protein_coding	452.469	-0.00632679	0.09307	0.943408	0.965912
14163	FBgn0263649	lncRNA:CR43640	long non-coding RNA:CR43640	ncRNA	27.8057	-0.00636445	0.21539	0.970124	0.981884
1912	FBgn0022943	Cbp20	cap binding protein 20	protein_coding	216.897	-0.00647422	0.122433	0.95453	0.972888
16482	FBgn0267488	Mcr	Macroglobulin complement-related	protein_coding	1225.61	-0.00651542	0.192768	0.967415	0.98031
9560	FBgn0039887	Pos	Poseidon	protein_coding	305.584	-0.00659083	0.107681	0.948277	0.968829
6420	FBgn0035179	CG12038		protein_coding	52.4632	-0.00663901	0.172209	0.964248	0.978498
6100	FBgn0034692	CG13502		protein_coding	7.32036	-0.0066396	0.354419	0.973164	0.984308
15323	FBgn0265947	lncRNA:CR44734	long non-coding RNA:CR44734	ncRNA	5.59077	-0.0066635	0.331358	0.972818	0.984024
1539	FBgn0015359	CG2034		protein_coding	281.36	-0.00669067	0.150811	0.960301	0.97595
2206	FBgn0025777	homer	homer	protein_coding	698.59	-0.00669277	0.139733	0.957845	0.974689
3826	FBgn0031077	THADA	THADA	protein_coding	77.4684	-0.00669879	0.167365	0.963197	0.977852
11255	FBgn0052797	CG32797		protein_coding	8.68023	-0.00686754	0.304237	0.971553	0.983199
2967	FBgn0029737	CG6903		protein_coding	748.601	-0.00687557	0.0722762	0.922221	0.952839
14199	FBgn0263760	CG43677		protein_coding	2.23161	-0.00690649	0.462735	0.972523	0.983855
2195	FBgn0025716	Bap55	Brahma associated protein 55kD	protein_coding	205.636	-0.00734393	0.115491	0.945791	0.966955
11251	FBgn0052786	Gem4b	Gemin 4b	protein_coding	548.511	-0.0075039	0.162076	0.957814	0.974689
8787	FBgn0038750	CG4465		protein_coding	7.39028	-0.0075819	0.332193	0.969086	0.981418
1848	FBgn0020930	Dgkepsilon	Diacyl glycerol kinase epsilon	protein_coding	441.387	-0.00760848	0.0837083	0.925008	0.954815
6695	FBgn0035623	mthl2	methuselah-like 2	protein_coding	146.709	-0.00776994	0.178275	0.95914	0.975288
2885	FBgn0029535	CG14635		protein_coding	37.8464	-0.00780711	0.227165	0.964319	0.978498
10587	FBgn0051251	CG31251		protein_coding	44.2121	-0.00792219	0.223067	0.963473	0.978067
1251	FBgn0011745	Arp1	Actin-related protein 1	protein_coding	722.264	-0.00794721	0.102096	0.934638	0.960408
8414	FBgn0038196	CG9922		protein_coding	543.536	-0.00796394	0.107705	0.937534	0.961897
9711	FBgn0040350	CG3690		protein_coding	628.517	-0.00797078	0.111277	0.939244	0.963068
14591	FBgn0264830	CG44038		protein_coding	2.47646	-0.00816241	0.440261	0.967535	0.980367
14724	FBgn0265049	lncRNA:CR44164	long non-coding RNA:CR44164	ncRNA	3.33931	-0.00819967	0.446371	0.967392	0.98031
9241	FBgn0039434	TwdlM	TweedleM	protein_coding	0.344847	-0.0082953	0.747212	0.949435	NA
12873	FBgn0260643	CG42535		protein_coding	73.8829	-0.00837162	0.175103	0.955441	0.97347
15626	FBgn0266372	asRNA:CR45016	antisense RNA:CR45016	ncRNA	39.0227	-0.00842391	0.21057	0.959983	0.975821
5378	FBgn0033588	CG13228		protein_coding	0.479186	-0.00844212	0.641406	0.962137	NA
12661	FBgn0259700	CG42354		protein_coding	2571.9	-0.00849688	0.0850995	0.917549	0.949875
3182	FBgn0030067	Rbm13	RNA-binding motif protein 13	protein_coding	149.869	-0.0085114	0.131582	0.943731	0.966113
13609	FBgn0262601	SmB	Small ribonucleoprotein particle protein SmB	protein_coding	81.8247	-0.00852181	0.174588	0.954551	0.972888
315	FBgn0001321	knk	knickkopf	protein_coding	100.335	-0.00854079	0.149103	0.948892	0.969246
4040	FBgn0031430	CG3528		protein_coding	42.9318	-0.00856441	0.282675	0.963906	0.978311
1123	FBgn0010747	Srp54k	Signal recognition particle 54k	protein_coding	1028.55	-0.00857422	0.0910774	0.921832	0.95263
6655	FBgn0035563	CG13716		protein_coding	1.38369	-0.0085776	0.48672	0.965793	0.979316
8317	FBgn0038049	Srlp	Spliceosome-ribosome linker protein	protein_coding	439.42	-0.00864271	0.130803	0.942585	0.965263
5156	FBgn0033225	TTLL12	Tubulin tyrosine ligase-like 12	protein_coding	302.251	-0.00864287	0.0966557	0.92535	0.954839
10642	FBgn0051390	MED7	Mediator complex subunit 7	protein_coding	147.121	-0.00871844	0.168061	0.952254	0.971519
2075	FBgn0024887	kin17	kin17	protein_coding	251.601	-0.00872814	0.115092	0.935401	0.960726
9722	FBgn0040361	CG14627		protein_coding	5.1025	-0.00872872	0.36199	0.964813	0.978753
15837	FBgn0266730	lncRNA:CR45203	long non-coding RNA:CR45203	ncRNA	46.6685	-0.00875628	0.181624	0.954524	0.972888
7629	FBgn0037018	CG4042		protein_coding	201.64	-0.00879639	0.155289	0.948967	0.969246
15917	FBgn0266823	lncRNA:CR45285	long non-coding RNA:CR45285	ncRNA	6.62549	-0.00879653	0.353363	0.96444	0.978529
8853	FBgn0038854	CG7044		protein_coding	315.695	-0.00886101	0.0996834	0.925567	0.954839
4162	FBgn0031613	HP6	Heterochromatin protein 6	protein_coding	72.7137	-0.00888495	0.181443	0.953826	0.972474
10904	FBgn0052010	CR32010		pseudogene	6.05548	-0.00889065	0.702985	0.95423	0.97282
16590	FBgn0267604	lncRNA:CR45942	long non-coding RNA:CR45942	ncRNA	13.9918	-0.00894771	0.266522	0.961633	0.976979
7913	FBgn0037448	CG15186		protein_coding	190.718	-0.00905213	0.145063	0.944669	0.966152
6881	FBgn0035921	CG13305		protein_coding	10.0309	-0.00907489	0.320397	0.962785	0.977564
2842	FBgn0029114	Tollo	Tollo	protein_coding	152.283	-0.00907763	0.225735	0.958392	0.974852
13695	FBgn0262840	CG43204		protein_coding	5.78186	-0.0091444	0.413422	0.963549	0.97808
2279	FBgn0026207	mbo	members only	protein_coding	363.449	-0.00917473	0.110731	0.929788	0.956969
14213	FBgn0263774	CG43691		protein_coding	314.689	-0.00924428	0.144662	0.943374	0.965912
1981	FBgn0023522	CG11596		protein_coding	241.7	-0.00928474	0.108933	0.927923	0.955951
16447	FBgn0267451	asRNA:CR45801	antisense RNA:CR45801	ncRNA	13.6378	-0.00938187	0.486545	0.96259	0.977431
16434	FBgn0267438	lncRNA:CR45788	long non-coding RNA:CR45788	ncRNA	1.03868	-0.00939308	0.52599	0.962137	0.977101
12699	FBgn0259817	SteXh:CG42398	SteXh:CG42398	protein_coding	15.4113	-0.00948075	0.371759	0.961893	0.977047
3738	FBgn0030956	CG18259		protein_coding	252.881	-0.00948132	0.125657	0.934891	0.96056
12450	FBgn0086677	jeb	jelly belly	protein_coding	332.303	-0.00954922	0.233855	0.956946	0.974289
6552	FBgn0035410	MnM	myomesin and myosin binding protein	protein_coding	448.749	-0.00964765	0.192117	0.951665	0.97112
7063	FBgn0036212	CG11597		protein_coding	138.574	-0.00972815	0.139091	0.938533	0.962533
17027	FBgn0284236	CG46320		protein_coding	18.448	-0.00975311	0.627039	0.95721	0.974364
13884	FBgn0263217	lncRNA:CR43387	long non-coding RNA:CR43387	ncRNA	7.29547	-0.0097912	0.340938	0.960238	0.97595
8129	FBgn0037757	CG8516		protein_coding	420.597	-0.0100428	0.155538	0.941818	0.964737
14249	FBgn0263872	lncRNA:CR43719	long non-coding RNA:CR43719	ncRNA	16.8768	-0.0100697	0.291854	0.957911	0.974689
3670	FBgn0030853	ND-24	NADH dehydrogenase (ubiquinone) 24 kDa subunit	protein_coding	1963	-0.0100711	0.144368	0.93822	0.962277
12817	FBgn0260390	CG42516		protein_coding	15.4209	-0.0101104	0.781616	0.924212	0.954122
16102	FBgn0267023	asRNA:CR45467	antisense RNA:CR45467	ncRNA	21.9394	-0.0102617	0.293225	0.957157	0.974364
6773	FBgn0035750	CG14826		protein_coding	22.8257	-0.0103141	0.277668	0.956325	0.973981
858	FBgn0004778	Ccp84Af	Ccp84Af	protein_coding	0.433924	-0.0103228	0.689235	0.948885	NA
15174	FBgn0265795	lncRNA:CR44584	long non-coding RNA:CR44584	ncRNA	2.5045	-0.010347	0.425466	0.958817	0.975103
15170	FBgn0265791	lncRNA:CR44580	long non-coding RNA:CR44580	ncRNA	3.05229	-0.0103614	0.448356	0.958807	0.975103
8	FBgn0000028	acj6	abnormal chemosensory jump 6	protein_coding	77.5329	-0.0104054	0.223377	0.952069	0.971422
4743	FBgn0032488	CG16812		protein_coding	305.717	-0.0104856	0.109971	0.919304	0.951304
15965	FBgn0266871	lncRNA:CR45332	long non-coding RNA:CR45332	ncRNA	0.923049	-0.0106485	0.561154	0.956285	0.973981
5293	FBgn0033449	CG1663		protein_coding	176.019	-0.0107508	0.123547	0.92514	0.954839
12525	FBgn0250816	AGO3	Argonaute 3	protein_coding	188.899	-0.0107599	0.184486	0.944701	0.966152
9912	FBgn0041096	rols	rolling pebbles	protein_coding	269.403	-0.0107636	0.147089	0.934936	0.96056
14139	FBgn0263611	lncRNA:CR43620	long non-coding RNA:CR43620	ncRNA	17.5067	-0.0107729	0.286025	0.954748	0.973024
8858	FBgn0038860	Ice2	Interacts with the C terminus of ELL 2	protein_coding	69.2844	-0.0108003	0.173109	0.942081	0.964877
4300	FBgn0031811	CG13982		protein_coding	23.6369	-0.0108035	0.233233	0.951239	0.970873
6152	FBgn0034766	Obp59a	Odorant-binding protein 59a	protein_coding	11.4107	-0.0108812	0.326027	0.955518	0.973484
12504	FBgn0087041	Hyls1	Hyls1 centriolar and ciliogenesis associated	protein_coding	103.067	-0.0109339	0.166402	0.939718	0.963425
2007	FBgn0024187	syd	sunday driver	protein_coding	1038.19	-0.0109557	0.144472	0.932844	0.95921
14821	FBgn0265193	Atf-2	Activating transcription factor-2	protein_coding	166.972	-0.0109695	0.112196	0.917054	0.94949
8647	FBgn0038536	CG7655		protein_coding	126.53	-0.0109819	0.136232	0.929462	0.956762
7319	FBgn0036592	CG13049		protein_coding	3.31886	-0.0113053	0.415132	0.954958	0.973043
6469	FBgn0035256	CG13930		protein_coding	0.405424	-0.0113472	0.662977	0.947116	NA
16428	FBgn0267429	lovit	loss of visual transmission	protein_coding	299.407	-0.0113577	0.123782	0.921054	0.952354
1995	FBgn0023540	CG3630		protein_coding	1119.45	-0.0114495	0.0847835	0.888677	0.930705
12706	FBgn0259834	out	outsiders	protein_coding	719.634	-0.0114895	0.0902274	0.89449	0.934036
8265	FBgn0037972	CG10005		protein_coding	11.9531	-0.0116131	0.324685	0.952497	0.971638
3658	FBgn0030834	CG8675		protein_coding	91.9082	-0.0116417	0.178876	0.93895	0.962832
14267	FBgn0263979	Caf1-55	Chromatin assembly factor 1, p55 subunit	protein_coding	362.799	-0.0116907	0.0985622	0.900903	0.93798
934	FBgn0005564	Shal	Shaker cognate l	protein_coding	286.933	-0.0117507	0.118475	0.915241	0.947935
2658	FBgn0028525	c(2)M	crossover suppressor on 2 of Manheim	protein_coding	20.8945	-0.0117508	0.248756	0.948383	0.968829
14465	FBgn0264539	lncRNA:CR43918	long non-coding RNA:CR43918	ncRNA	4.88679	-0.0117714	0.364241	0.952598	0.971675
12847	FBgn0260458	PGRP-LD	Peptidoglycan recognition protein LD	protein_coding	131.212	-0.0117861	0.191339	0.940821	0.964038
13983	FBgn0263441	asRNA:CR43464	antisense RNA:CR43464	ncRNA	32.0711	-0.0118416	0.213957	0.944251	0.966152
15875	FBgn0266777	lncRNA:CR45242	long non-coding RNA:CR45242	ncRNA	1.66178	-0.011874	0.472816	0.952754	0.971699
11608	FBgn0053852	His1:CG33852	His1:CG33852	protein_coding	8.14606	-0.0118791	0.74852	0.927278	0.955746
16902	FBgn0267977	mh	maternal haploid	protein_coding	56.214	-0.0119026	0.174662	0.936571	0.961425
11540	FBgn0053644	CG33644		protein_coding	0.160936	-0.0120191	0.785618	0.907229	NA
540	FBgn0003274	RpLP2	Ribosomal protein LP2	protein_coding	4415.52	-0.0120358	0.171388	0.935021	0.96056
12581	FBgn0259145	CG42260		protein_coding	37.882	-0.012043	0.221252	0.944274	0.966152
14526	FBgn0264703	CR43972		pseudogene	22.476	-0.012066	0.242969	0.9465	0.967393
7068	FBgn0036219	CCDC151	Coiled-coil domain containing protein 151	protein_coding	2.59012	-0.012144	0.424408	0.951672	0.97112
11376	FBgn0053222	CR33222		pseudogene	34.1512	-0.0121888	0.261874	0.947451	0.968106
7342	FBgn0036620	CG4842		protein_coding	106.689	-0.0121901	0.190397	0.938608	0.962546
12243	FBgn0085457	CG34428		protein_coding	0.193592	-0.0122228	0.785665	0.905645	NA
11326	FBgn0053113	Rtnl1	Reticulon-like1	protein_coding	5121.41	-0.0122728	0.051039	0.807547	0.875937
15591	FBgn0266319	asRNA:CR44984	antisense RNA:CR44984	ncRNA	1.31029	-0.0123644	0.504249	0.950536	0.970368
3262	FBgn0030240	CG2202		protein_coding	235.469	-0.0123672	0.127624	0.91623	0.948831
16108	FBgn0267029	lncRNA:CR45473	long non-coding RNA:CR45473	ncRNA	90.267	-0.0123996	0.182361	0.935809	0.961029
1936	FBgn0023169	AMPKalpha	AMP-activated protein kinase alpha subunit	protein_coding	1370.1	-0.0124294	0.0524541	0.81016	0.877369
11938	FBgn0083014	snoRNA:Psi18S-996	snoRNA:Psi18S-996	snoRNA	0.203943	-0.0124688	0.781967	0.906514	NA
1758	FBgn0020261	pcm	pacman	protein_coding	489.968	-0.0125181	0.155576	0.927527	0.95579
8211	FBgn0037885	CG17721		protein_coding	93.6542	-0.0125273	0.168815	0.931654	0.958438
8194	FBgn0037856	Leash	Leash	protein_coding	135.382	-0.0125333	0.140092	0.921312	0.952445
12733	FBgn0259869	Su(Ste):CR42438	Su(Ste):CR42438	ncRNA	0.212061	-0.0126279	0.785667	0.902565	NA
15229	FBgn0265851	lncRNA:CR44640	long non-coding RNA:CR44640	ncRNA	5.89618	-0.0126822	0.402367	0.949388	0.969476
15148	FBgn0265754	lncRNA:CR44561	long non-coding RNA:CR44561	ncRNA	8.94556	-0.0128418	0.321977	0.947407	0.968106
4015	FBgn0031391	CG11723		protein_coding	230.725	-0.0131734	0.110022	0.89876	0.936621
17194	FBgn0286914	lncRNA:CR46414	long non-coding RNA:CR46414	ncRNA	21.1673	-0.013178	0.273069	0.943946	0.966152
1644	FBgn0016036	mei-P22	meiotic P22	protein_coding	9.11178	-0.0133367	0.303478	0.944767	0.966152
7597	FBgn0036979	CG13247		protein_coding	5.28099	-0.013368	0.344688	0.945819	0.966955
8965	FBgn0039027	CG7031		protein_coding	0.119625	-0.0134313	0.786181	0.896042	NA
12379	FBgn0086251	del	deadlock	protein_coding	229.003	-0.0134404	0.132822	0.911933	0.945535
16128	FBgn0267052	CR45496		pseudogene	0.286128	-0.0134702	0.785694	0.896154	NA
3527	FBgn0030654	CG15643		protein_coding	36.271	-0.0135105	0.214153	0.936441	0.961378
15598	FBgn0266326	lncRNA:CR44991	long non-coding RNA:CR44991	ncRNA	4.21075	-0.0135243	0.377966	0.945758	0.966955
15972	FBgn0266878	lncRNA:CR45339	long non-coding RNA:CR45339	ncRNA	0.205727	-0.0136009	0.781512	0.898513	NA
10964	FBgn0052133	Ptip	PAX transcription activation domain interacting protein	protein_coding	273.27	-0.0136168	0.206166	0.934601	0.960408
17189	FBgn0286891	lncRNA:CR46410	long non-coding RNA:CR46410	ncRNA	0.157263	-0.0136584	0.785738	0.894693	NA
2935	FBgn0029696	CG15571		protein_coding	0.204612	-0.013681	0.781696	0.897784	NA
5075	FBgn0033089	CG17266		protein_coding	73.1387	-0.0137255	0.183557	0.929264	0.956623
16839	FBgn0267900	CR46188		pseudogene	0.163201	-0.0137378	0.786213	0.893687	NA
8813	FBgn0038796	eIF3g2	eukaryotic translation initiation factor 3 subunit g2	protein_coding	154.24	-0.0138162	0.110229	0.894021	0.933788
14563	FBgn0264775	CG44013		protein_coding	111.759	-0.0138173	0.177988	0.927328	0.955746
6643	FBgn0035545	CG12607		protein_coding	0.173093	-0.0138343	0.786223	0.892946	NA
12292	FBgn0085673	Su(Ste):CR41533	Suppressor of Stellate:CR41533	ncRNA	0.493659	-0.0138698	0.78349	0.894969	NA
15533	FBgn0266234	lncRNA:CR44929	long non-coding RNA:CR44929	ncRNA	0.115505	-0.0138705	0.786226	0.892667	NA
12154	FBgn0085332	CG34303		protein_coding	0.209773	-0.013889	0.786228	0.892525	NA
15384	FBgn0266026	lncRNA:CR44791	long non-coding RNA:CR44791	ncRNA	0.118772	-0.0139304	0.786233	0.892208	NA
12115	FBgn0085288	CG34259		protein_coding	0.0796638	-0.0139697	0.786237	0.891906	NA
16140	FBgn0267066	lncRNA:CR45510	long non-coding RNA:CR45510	ncRNA	0.138894	-0.0139764	0.786238	0.891854	NA
3804	FBgn0031047	Rcd-1	Required for cell differentiation 1	protein_coding	930.468	-0.0140034	0.111221	0.893429	0.933442
14265	FBgn0263976	asRNA:CR43728	antisense RNA:CR43728	ncRNA	0.07938	-0.0140535	0.786246	0.891262	NA
15178	FBgn0265799	lncRNA:CR44588	long non-coding RNA:CR44588	ncRNA	0.0783374	-0.0140571	0.786246	0.891234	NA
11966	FBgn0083044	snoRNA:Psi18S-1397	snoRNA:Psi18S-1397	snoRNA	0.13245	-0.0141032	0.786251	0.89088	NA
8640	FBgn0038528	CG14326		protein_coding	0.152857	-0.0141081	0.786252	0.890843	NA
15614	FBgn0266357	lncRNA:CR45005	long non-coding RNA:CR45005	ncRNA	0.0751039	-0.0141111	0.786252	0.89082	NA
16442	FBgn0267446	Su(Ste):CR45796	Supressor of Stellate:CR45796	ncRNA	0.226823	-0.0141187	0.786253	0.890762	NA
16368	FBgn0267301	lncRNA:CR45737	long non-coding RNA:CR45737	ncRNA	0.156857	-0.0141377	0.786255	0.890615	NA
9712	FBgn0040351	CG11638		protein_coding	143.964	-0.0141595	0.191429	0.928953	0.956561
2862	FBgn0029172	Fad2	Fad2	protein_coding	0.135469	-0.0141652	0.786258	0.890405	NA
3506	FBgn0030616	RpL37a	Ribosomal protein L37a	protein_coding	7287.66	-0.0141815	0.132367	0.906838	0.942105
14702	FBgn0264995	lncRNA:CR44146	long non-coding RNA:CR44146	ncRNA	0.210295	-0.0141914	0.786261	0.890204	NA
16286	FBgn0267217	lncRNA:CR45657	long non-coding RNA:CR45657	ncRNA	0.0795575	-0.0141937	0.786261	0.890186	NA
16883	FBgn0267953	lncRNA:CR46233	long non-coding RNA:CR46233	ncRNA	0.0874086	-0.0141966	0.786261	0.890164	NA
6978	FBgn0036083	Ir67b	Ionotropic receptor 67b	protein_coding	0.259868	-0.0142009	0.786262	0.89013	NA
16141	FBgn0267067	lncRNA:CR45511	long non-coding RNA:CR45511	ncRNA	0.0844322	-0.0142019	0.786262	0.890122	NA
5369	FBgn0033573	Obp47a	Odorant-binding protein 47a	protein_coding	0.131095	-0.014207	0.786262	0.890084	NA
17254	FBgn0287601	asRNA:CR46470	antisense RNA:CR46470	ncRNA	0.254545	-0.0142086	0.786262	0.890071	NA
15336	FBgn0265960	lncRNA:CR44747	long non-coding RNA:CR44747	ncRNA	0.120941	-0.0142381	0.786266	0.889845	NA
11792	FBgn0065055	snoRNA:Psi28S-2648		snoRNA	0.232314	-0.0142467	0.786267	0.889779	NA
3061	FBgn0029893	CG14442		protein_coding	407.982	-0.0142493	0.136278	0.908581	0.943213
15038	FBgn0265643	lncRNA:CR44450	long non-coding RNA:CR44450	ncRNA	0.205973	-0.0142713	0.786269	0.889589	NA
14013	FBgn0263472	snoRNA:2R:9445205		snoRNA	0.0773309	-0.014278	0.78627	0.889539	NA
11899	FBgn0082967	snoRNA:Psi28S-3327a	snoRNA:Psi28S-3327a	snoRNA	0.155942	-0.0142875	0.786271	0.889466	NA
9854	FBgn0040796	CG13064		protein_coding	0.11619	-0.0142966	0.786272	0.889396	NA
3766	FBgn0030995	CG7914		protein_coding	23.5825	-0.0142987	0.25008	0.937342	0.961764
820	FBgn0004588	Eig71Ea	Ecdysone-induced gene 71Ea	protein_coding	0.129142	-0.0143052	0.786273	0.88933	NA
15176	FBgn0265797	lncRNA:CR44586	long non-coding RNA:CR44586	ncRNA	0.15271	-0.0143052	0.786273	0.889329	NA
17283	FBgn0287768	esg	escargot	protein_coding	58.419	-0.01431	0.195222	0.929058	0.956576
15997	FBgn0266904	lncRNA:CR45364	long non-coding RNA:CR45364	ncRNA	0.160088	-0.014329	0.786275	0.889147	NA
10036	FBgn0042199	CG13713		protein_coding	0.113119	-0.0143312	0.786276	0.88913	NA
13876	FBgn0263208	CR43378		pseudogene	0.185346	-0.0143354	0.786276	0.889098	NA
16156	FBgn0267082	lncRNA:CR45526	long non-coding RNA:CR45526	ncRNA	0.178721	-0.01434	0.786277	0.889062	NA
11656	FBgn0054006	lncRNA:CR34006	long non-coding RNA:CR34006	ncRNA	0.156487	-0.0143455	0.786277	0.889021	NA
11634	FBgn0053929	CR33929		pseudogene	0.0795227	-0.0143613	0.786279	0.888899	NA
15300	FBgn0265923	lncRNA:CR44712	long non-coding RNA:CR44712	ncRNA	0.115332	-0.0143617	0.786279	0.888896	NA
3084	FBgn0029931	CG14427		protein_coding	0.0805202	-0.0143889	0.786282	0.888687	NA
16841	FBgn0267902	CR46190		pseudogene	0.116678	-0.0143893	0.786282	0.888684	NA
14234	FBgn0263847	snRNA:LU	small nuclear RNA Like U	snRNA	0.079521	-0.0143937	0.786282	0.888651	NA
16830	FBgn0267891	CR46179		pseudogene	0.175828	-0.0144185	0.786285	0.88846	NA
11471	FBgn0053467	CG33467		protein_coding	0.156187	-0.0144496	0.786289	0.888222	NA
16075	FBgn0266989	lncRNA:CR45440	long non-coding RNA:CR45440	ncRNA	0.0870968	-0.0144908	0.786293	0.887905	NA
14633	FBgn0264886	lncRNA:CR44077	long non-coding RNA:CR44077	ncRNA	0.0829531	-0.0144916	0.786293	0.887899	NA
15217	FBgn0265838	lncRNA:CR44627	long non-coding RNA:CR44627	ncRNA	0.118986	-0.0145015	0.786294	0.887823	NA
12122	FBgn0085296	CG34267		protein_coding	0.0799436	-0.0145189	0.786296	0.887689	NA
17046	FBgn0284410	lncRNA:TS2	long noncoding RNA: testis-specific 2	ncRNA	0.0799406	-0.0145292	0.786297	0.88761	NA
16515	FBgn0267527	asRNA:CR45867	antisense RNA:CR45867	ncRNA	0.148253	-0.0145372	0.786298	0.887549	NA
16138	FBgn0267064	lncRNA:CR45508	long non-coding RNA:CR45508	ncRNA	0.12157	-0.0145377	0.786298	0.887545	NA
9246	FBgn0039439	TwdlK	TweedleK	protein_coding	0.126754	-0.0145378	0.786298	0.887545	NA
11893	FBgn0082959	snoRNA:Psi28S-3405b	snoRNA:Psi28S-3405b	snoRNA	0.0815478	-0.014544	0.786299	0.887497	NA
11577	FBgn0053768	CG33768		protein_coding	0.0402181	-0.0145443	0.786299	0.887495	NA
14127	FBgn0263596	CG43618		protein_coding	0.0402181	-0.0145443	0.786299	0.887495	NA
16386	FBgn0267319	lncRNA:CR45755	long non-coding RNA:CR45755	ncRNA	0.0402181	-0.0145443	0.786299	0.887495	NA
16748	FBgn0267769	lncRNA:CR46100	long non-coding RNA:CR46100	ncRNA	0.0402181	-0.0145443	0.786299	0.887495	NA
16854	FBgn0267921	lncRNA:CR46202	long non-coding RNA:CR46202	ncRNA	0.0402181	-0.0145443	0.786299	0.887495	NA
11557	FBgn0053688	CG33688		protein_coding	0.0402181	-0.0145443	0.786299	0.887495	NA
12341	FBgn0086048	snoRNA:Me28S-U3344b		snoRNA	0.0402181	-0.0145443	0.786299	0.887495	NA
14093	FBgn0263558	mir-4980	mir-4980 stem loop	ncRNA	0.0402181	-0.0145443	0.786299	0.887495	NA
16088	FBgn0267007	lncRNA:CR45451	long non-coding RNA:CR45451	ncRNA	0.0402181	-0.0145443	0.786299	0.887495	NA
12426	FBgn0086611	Lcp65Ag3	Larval cuticle protein	protein_coding	0.0402171	-0.0145443	0.786299	0.887495	NA
12792	FBgn0260002	snoRNA:Me28S-U2134b		snoRNA	0.0402171	-0.0145443	0.786299	0.887495	NA
15326	FBgn0265950	lncRNA:CR44737	long non-coding RNA:CR44737	ncRNA	0.0402171	-0.0145443	0.786299	0.887495	NA
16260	FBgn0267191	lncRNA:CR45631	long non-coding RNA:CR45631	ncRNA	0.0402171	-0.0145443	0.786299	0.887495	NA
16711	FBgn0267732	lncRNA:CR46063	long non-coding RNA:CR46063	ncRNA	0.0402171	-0.0145443	0.786299	0.887495	NA
13675	FBgn0262810	CG43181		protein_coding	0.0402171	-0.0145443	0.786299	0.887495	NA
7036	FBgn0036177	CG33268		protein_coding	0.0388689	-0.0145443	0.786299	0.887495	NA
11578	FBgn0053769	CG33769		protein_coding	0.0388689	-0.0145443	0.786299	0.887495	NA
15549	FBgn0266250	lncRNA:CR44945	long non-coding RNA:CR44945	ncRNA	0.0388689	-0.0145443	0.786299	0.887495	NA
16548	FBgn0267560	lncRNA:CR45900	long non-coding RNA:CR45900	ncRNA	0.0388689	-0.0145443	0.786299	0.887495	NA
17113	FBgn0286039	sisRNA:CR46361	stable intronic sequence RNA CR46361	ncRNA	0.0388689	-0.0145443	0.786299	0.887495	NA
17145	FBgn0286736	snoRNA:Or-ACA9	snoRNA:Orphan H/ACA box 9	ncRNA	0.0388689	-0.0145443	0.786299	0.887495	NA
1377	FBgn0013710	mt:tRNA:Tyr-GTA	mitochondrial transfer RNA:Tyrosine-GTA	tRNA	0.0388689	-0.0145443	0.786299	0.887495	NA
11883	FBgn0082947	snoRNA:Me18S-U1356c	snoRNA:Me18S-U1356c	snoRNA	0.0388689	-0.0145443	0.786299	0.887495	NA
13393	FBgn0262279	mir-983-2	mir-983-2 stem loop	ncRNA	0.0388689	-0.0145443	0.786299	0.887495	NA
14020	FBgn0263479	scaRNA:PsiU2-35.45	small Cajal body-specific RNA : PsiU2-35.45	snoRNA	0.0388689	-0.0145443	0.786299	0.887495	NA
17075	FBgn0285941	lncRNA:CR46337	long non-coding RNA:CR46337	ncRNA	0.0388689	-0.0145443	0.786299	0.887495	NA
8704	FBgn0038627	CG7694		protein_coding	423.124	-0.0145514	0.135513	0.906226	0.941726
10413	FBgn0050413	CG30413		protein_coding	0.116788	-0.014556	0.7863	0.887405	NA
11530	FBgn0053629	CR33629		pseudogene	0.0828793	-0.0146087	0.786306	0.887	NA
15615	FBgn0266358	lncRNA:CR45006	long non-coding RNA:CR45006	ncRNA	0.0799145	-0.014627	0.786308	0.88686	NA
5764	FBgn0034179	CG6805		protein_coding	617.83	-0.0146338	0.0873637	0.861856	0.91332
1869	FBgn0021895	ytr	yantar	protein_coding	812.378	-0.0146702	0.111355	0.888503	0.930586
11112	FBgn0052453	CG32453		protein_coding	0.204395	-0.0147002	0.786316	0.886298	NA
15252	FBgn0265875	lncRNA:CR44664	long non-coding RNA:CR44664	ncRNA	0.0853654	-0.0147007	0.786316	0.886294	NA
15043	FBgn0265649	lncRNA:CR44456	long non-coding RNA:CR44456	ncRNA	2.35779	-0.0147146	0.461942	0.941528	0.964504
15407	FBgn0266049	lncRNA:CR44814	long non-coding RNA:CR44814	ncRNA	0.132386	-0.0147839	0.786326	0.885656	NA
119	FBgn0000360	Cp38	Chorion protein 38	protein_coding	0.181537	-0.0148168	0.786329	0.885404	NA
8556	FBgn0038412	Zip89B	Zinc/iron regulated transporter-related protein 89B	protein_coding	226.014	-0.0148896	0.133955	0.903154	0.939492
13641	FBgn0262688	CR43158		pseudogene	3.85635	-0.0149062	0.470379	0.940736	0.964016
3921	FBgn0031244	CG11601		protein_coding	454.216	-0.0149107	0.081733	0.850394	0.905633
13077	FBgn0261501	CG42649		protein_coding	0.189267	-0.0149287	0.784205	0.886485	NA
13611	FBgn0262605	CG43131		protein_coding	0.193759	-0.0150282	0.783557	0.886318	NA
9004	FBgn0039080	Ir94h	Ionotropic receptor 94h	protein_coding	0.192535	-0.0150795	0.783689	0.885821	NA
5953	FBgn0034471	Obp56e	Odorant-binding protein 56e	protein_coding	134.069	-0.0150929	0.180909	0.921495	0.952475
6993	FBgn0036108	Cpr67Fa1	Cuticular protein 67Fa1	protein_coding	0.129927	-0.0151157	0.786363	0.883112	NA
15214	FBgn0265835	CG44624		protein_coding	0.199938	-0.0151903	0.783032	0.88558	NA
11477	FBgn0053475	CG33475		protein_coding	0.174015	-0.0152004	0.786373	0.882463	NA
11891	FBgn0082957	snoRNA:Psi28S-3405d	snoRNA:Psi28S-3405d	snoRNA	0.202705	-0.0152024	0.782758	0.885731	NA
13635	FBgn0262681	lncRNA:CR43151	long non-coding RNA:CR43151	ncRNA	83.8626	-0.0152107	0.191036	0.923597	0.953958
11380	FBgn0053230	CG33230		protein_coding	128.001	-0.015303	0.122377	0.892747	0.933112
11252	FBgn0052791	DIP-alpha	Dpr-interacting protein alpha	protein_coding	57.6226	-0.0153184	0.211337	0.927446	0.955782
15385	FBgn0266027	asRNA:TS15	antisense RNA:testis-specific 15	ncRNA	11.2859	-0.0153584	0.35457	0.937996	0.962176
13184	FBgn0261787	brun	brunelleschi	protein_coding	591.253	-0.0153968	0.180122	0.919689	0.951488
2728	FBgn0028734	Fmr1	Fmr1	protein_coding	1264.95	-0.0154049	0.154864	0.910569	0.944312
11455	FBgn0053423	5SrRNA:CR33423	5SrRNA:CR33423	rRNA	0.202262	-0.015409	0.782713	0.884251	NA
2719	FBgn0028695	Rpn1	Regulatory particle non-ATPase 1	protein_coding	1648.64	-0.0154415	0.0780469	0.838392	0.89704
17196	FBgn0286916	lncRNA:CR46416	long non-coding RNA:CR46416	ncRNA	0.246071	-0.0154749	0.778338	0.887451	NA
16284	FBgn0267215	lncRNA:CR45655	long non-coding RNA:CR45655	ncRNA	0.202394	-0.0154784	0.78245	0.883972	NA
15773	FBgn0266650	lncRNA:CR45157	long non-coding RNA:CR45157	ncRNA	1.47346	-0.0155208	0.49555	0.938075	0.962193
12876	FBgn0260646	CG42538		protein_coding	0.205412	-0.0155339	0.782341	0.883663	NA
12436	FBgn0086663	snoRNA:Psi18S-1275	snoRNA:Psi18S-1275	snoRNA	0.197795	-0.015542	0.783189	0.882849	NA
11912	FBgn0082981	snoRNA:Psi28S-2949	snoRNA:Psi28S-2949	snoRNA	0.208748	-0.0155588	0.781957	0.883816	NA
9473	FBgn0039766	CG15536		protein_coding	138.559	-0.0155639	0.166531	0.914322	0.94724
12602	FBgn0259183	CG42287		protein_coding	60.5899	-0.0156121	0.201928	0.924152	0.954122
4629	FBgn0032315	CG14069		protein_coding	18.8165	-0.0156648	0.273592	0.933432	0.959539
15318	FBgn0265942	lncRNA:CR44729	long non-coding RNA:CR44729	ncRNA	1.47345	-0.0157169	0.499557	0.93724	0.961724
5770	FBgn0034186	CG8950		protein_coding	71.8266	-0.0157278	0.18931	0.920559	0.952088
862	FBgn0004782	Ccp84Ab	Ccp84Ab	protein_coding	0.12264	-0.0157367	0.786436	0.878354	NA
14967	FBgn0265533	CR44383		pseudogene	23.8771	-0.0157537	0.27914	0.93344	0.959539
2904	FBgn0029644	CG14421		protein_coding	0.163323	-0.0158101	0.786445	0.877792	NA
16272	FBgn0267203	lncRNA:CR45643	long non-coding RNA:CR45643	ncRNA	0.182273	-0.015816	0.786445	0.877747	NA
529	FBgn0003248	Rh2	Rhodopsin 2	protein_coding	615.362	-0.0158783	0.113414	0.881285	0.926519
15767	FBgn0266644	asRNA:CR45151	antisense RNA:CR45151	ncRNA	109.463	-0.0159096	0.363455	0.935962	0.961122
10871	FBgn0051926	CG31926		protein_coding	0.293281	-0.0159555	0.775203	0.886534	NA
13845	FBgn0263094	CG43362		protein_coding	0.204575	-0.0159795	0.78235	0.880394	NA
8878	FBgn0038888	CheB93a	Chemosensory protein B 93a	protein_coding	74.6983	-0.016054	0.239405	0.928421	0.956161
5343	FBgn0033527	CG11777		protein_coding	68.5765	-0.0160588	0.204594	0.922573	0.953074
14984	FBgn0265550	lncRNA:CR44400	long non-coding RNA:CR44400	ncRNA	0.213016	-0.0161339	0.781558	0.879981	NA
5833	FBgn0034284	CG14491		protein_coding	0.241405	-0.0161907	0.779456	0.881413	NA
5788	FBgn0034217	Lhr	Lethal hybrid rescue	protein_coding	80.6551	-0.0162305	0.151375	0.904164	0.940094
11930	FBgn0083006	snoRNA:Psi28S-1153	snoRNA:Psi28S-1153	snoRNA	0.245037	-0.0162677	0.778817	0.881408	NA
12302	FBgn0085788	CR41504		pseudogene	0.212494	-0.0162724	0.781472	0.879053	NA
13296	FBgn0262023	CG42834		protein_coding	0.857391	-0.0163074	0.57029	0.93271	0.959137
1213	FBgn0011640	lark	lark	protein_coding	544.291	-0.0163207	0.086324	0.844429	0.901732
12947	FBgn0260936	scny	scrawny	protein_coding	1324.43	-0.0163377	0.130708	0.891641	0.932403
9439	FBgn0039723	CG15522		protein_coding	28.6301	-0.0163972	0.20099	0.920136	0.951843
11469	FBgn0053463	CG33463		protein_coding	0.206566	-0.0164014	0.782221	0.877432	NA
14208	FBgn0263769	lncRNA:CR43686	long non-coding RNA:CR43686	ncRNA	0.231577	-0.0164034	0.77995	0.879461	NA
11161	FBgn0052573	CG32573		protein_coding	53.8166	-0.0165013	0.572784	0.931786	0.958508
11718	FBgn0061209	His2B:CG17949	His2B:CG17949	protein_coding	5.54896	-0.0165913	0.668155	0.922006	0.952746
181	FBgn0000575	emc	extra macrochaetae	protein_coding	1196.59	-0.0166141	0.0937575	0.853099	0.907498
9940	FBgn0041229	Gr93a	Gustatory receptor 93a	protein_coding	0.750344	-0.0166292	0.612072	0.928588	NA
5389	FBgn0033601	Cpr47Ed	Cuticular protein 47Ed	protein_coding	0.243786	-0.0166353	0.778607	0.878974	NA
11210	FBgn0052677	X11Lbeta	X11Lbeta	protein_coding	286.411	-0.0167805	0.241277	0.925436	0.954839
15743	FBgn0266620	lncRNA:CR45127	long non-coding RNA:CR45127	ncRNA	0.271671	-0.0167931	0.776772	0.879419	NA
3265	FBgn0030243	CG2186		protein_coding	427.743	-0.0168181	0.213684	0.920836	0.952245
13568	FBgn0262536	CG43090		protein_coding	0.297171	-0.0168561	0.775446	0.880076	NA
4612	FBgn0032290	CG6443		protein_coding	181.126	-0.0168907	0.116664	0.876802	0.923216
14998	FBgn0265586	lncRNA:CR44413	long non-coding RNA:CR44413	ncRNA	32.4169	-0.0169341	0.233486	0.923679	0.953958
11726	FBgn0061515	endos	endosulfine	protein_coding	1793.03	-0.0169681	0.0734853	0.812499	0.878787
16929	FBgn0278597	lncRNA:CR46267	long non-coding RNA:CR46267	ncRNA	0.822621	-0.01699	0.553275	0.930699	NA
11019	FBgn0052246	CG32246		protein_coding	21.1291	-0.0170178	0.250156	0.92547	0.954839
5056	FBgn0033055	Tbce	Tubulin-specific chaperone E	protein_coding	777.917	-0.0170414	0.0740104	0.812945	0.879108
7537	FBgn0036892	Lon	Lon protease	protein_coding	2162.92	-0.0170467	0.0841705	0.833811	0.893554
14594	FBgn0264833	lncRNA:CR44041	long non-coding RNA:CR44041	ncRNA	14.2082	-0.0170973	0.320264	0.929963	0.957085
7403	FBgn0036717	CG13731		protein_coding	1.05967	-0.0171065	0.534619	0.930903	0.957922
249	FBgn0001137	grk	gurken	protein_coding	335.125	-0.0171472	0.104012	0.861834	0.91332
9871	FBgn0040843	CG15213		protein_coding	20.5338	-0.017167	0.265021	0.92634	0.955222
473	FBgn0003028	ovo	ovo	protein_coding	147.539	-0.0171962	0.12346	0.880461	0.925972
9596	FBgn0039966	Rab21	Rab21	protein_coding	204.376	-0.0172114	0.139752	0.891886	0.932596
9273	FBgn0039478	Nep5	Neprilysin 5	protein_coding	342.612	-0.0172507	0.130577	0.885531	0.928903
7880	FBgn0037405	CG1077		protein_coding	42.012	-0.0174087	0.195412	0.913802	0.946765
7865	FBgn0037382	Hpr1	Hpr1	protein_coding	293.708	-0.017513	0.0860408	0.832725	0.892664
4110	FBgn0031528	CG15412		protein_coding	244.04	-0.0175576	0.106689	0.861685	0.91332
13180	FBgn0261714	Cpn	Calphotin	protein_coding	438.643	-0.0175646	0.122349	0.87699	0.923275
9304	FBgn0039522	CG13972		protein_coding	0.299835	-0.0175662	0.775413	0.875176	NA
14402	FBgn0264440	lncRNA:CR43858	long non-coding RNA:CR43858	ncRNA	0.310568	-0.0176605	0.774728	0.875102	NA
592	FBgn0003430	slp1	sloppy paired 1	protein_coding	38.2111	-0.0176646	0.199521	0.913616	0.946701
5642	FBgn0033989	CG7639		protein_coding	370.594	-0.0176945	0.0891536	0.83639	0.895612
7285	FBgn0036545	GXIVsPLA2	GXIVsPLA2	protein_coding	409.157	-0.0177174	0.116101	0.870288	0.919386
1402	FBgn0013799	Deaf1	Deformed epidermal autoregulatory factor-1	protein_coding	369.317	-0.0177285	0.179023	0.907201	0.942354
16578	FBgn0267592	CCY	Coiled-Coils Y	protein_coding	316.129	-0.017744	0.231492	0.91973	0.951488
5187	FBgn0033274	CG14757		protein_coding	1282.96	-0.0177598	0.126054	0.878697	0.924753
12640	FBgn0259231	CCKLR-17D1	Cholecystokinin-like receptor at 17D1	protein_coding	18.1402	-0.01778	0.271572	0.924303	0.954152
3856	FBgn0031117	GstT3	Glutathione S transferase T3	protein_coding	318.024	-0.0178154	0.142515	0.889836	0.931472
3459	FBgn0030552	mRpL38	mitochondrial ribosomal protein L38	protein_coding	218.218	-0.0178391	0.138002	0.886839	0.929672
4862	FBgn0032705	Grip71	Grip71	protein_coding	156.906	-0.0178942	0.121962	0.874366	0.921592
13826	FBgn0263072	CG43347		protein_coding	232.984	-0.0179097	0.255012	0.922137	0.952816
2328	FBgn0026400	Noa36	Noa36	protein_coding	368.903	-0.0180786	0.117978	0.869465	0.918723
4173	FBgn0031631	CG3225		protein_coding	66.7276	-0.0181085	0.161963	0.898373	0.936568
3430	FBgn0030506	DNAlig4	DNA ligase 4	protein_coding	242.775	-0.0181269	0.121554	0.872387	0.920394
9258	FBgn0039461	CG5500		protein_coding	238.006	-0.0181456	0.131975	0.88068	0.926011
8742	FBgn0038686	CG5555		protein_coding	860.943	-0.0181637	0.0877097	0.82961	0.890341
10574	FBgn0051223	CG31223		protein_coding	79.9915	-0.0181732	0.210326	0.913751	0.946765
9635	FBgn0040092	lectin-46Cb	lectin-46Cb	protein_coding	729.837	-0.0182072	0.155477	0.894701	0.934036
6216	FBgn0034871	CG3906		protein_coding	2656.3	-0.0183182	0.12348	0.872743	0.920579
1544	FBgn0015379	dod	dodo	protein_coding	142.299	-0.0184723	0.186208	0.905776	0.941386
16204	FBgn0267135	lncRNA:CR45575	long non-coding RNA:CR45575	ncRNA	1.65106	-0.0184916	0.457715	0.926592	0.955353
12784	FBgn0259989	CG42486		protein_coding	408.6	-0.0185757	0.25806	0.919594	0.951476
9183	FBgn0039336	CG4553		protein_coding	69.7873	-0.0186775	0.161775	0.895109	0.934176
16321	FBgn0267254	CG45690		protein_coding	3.34715	-0.0187407	0.393121	0.925169	0.954839
7240	FBgn0036481	CG16959		protein_coding	32.7422	-0.0187794	0.215553	0.912044	0.945585
11920	FBgn0082994	snoRNA:Psi28S-1837c	snoRNA:Psi28S-1837c	snoRNA	0.40837	-0.0188183	0.687	0.907719	NA
1077	FBgn0010411	RpS18	Ribosomal protein S18	protein_coding	8159.75	-0.0188343	0.154271	0.89046	0.93187
17281	FBgn0287725	sov	small ovary	protein_coding	589.938	-0.0188811	0.202881	0.908584	0.943213
16599	FBgn0267613	asRNA:CR45951	antisense RNA:CR45951	ncRNA	7.30585	-0.0189278	0.376438	0.924137	0.954122
7012	FBgn0036141	wls	wntless	protein_coding	239.446	-0.0189387	0.143263	0.883417	0.927513
10206	FBgn0047135	CG32276		protein_coding	2816.26	-0.0190173	0.0995494	0.840894	0.898648
11836	FBgn0067622	LSm-4	Like Sm protein 4	protein_coding	173.399	-0.0191224	0.12803	0.87114	0.919626
5251	FBgn0033375	CG8078		protein_coding	117.558	-0.0194974	0.151535	0.885088	0.928856
2527	FBgn0027599	CG2790		protein_coding	445.621	-0.0194999	0.0868318	0.815614	0.880799
2547	FBgn0027779	VhaSFD	Vacuolar H[+]-ATPase SFD subunit	protein_coding	3976.7	-0.0195054	0.0540512	0.714255	0.80933
8963	FBgn0039025	Usp12-46	Ubiquitin-specific protease 12/46	protein_coding	619.784	-0.0195151	0.0749593	0.788901	0.863065
11285	FBgn0052939	CG32939		protein_coding	139.686	-0.0195215	0.7831	0.853897	0.908098
11635	FBgn0053958	CG33958		protein_coding	8.64389	-0.0195317	0.359491	0.921344	0.952445
1023	FBgn0010265	RpS13	Ribosomal protein S13	protein_coding	8481.98	-0.0195851	0.135375	0.873919	0.921312
3608	FBgn0030764	CG9777		protein_coding	288.593	-0.0195982	0.116516	0.857096	0.910147
3357	FBgn0030377	CG1924		protein_coding	84.3099	-0.0196852	0.180158	0.897443	0.935744
15378	FBgn0266020	lncRNA:CR44785	long non-coding RNA:CR44785	ncRNA	2.66881	-0.0197483	0.410795	0.921403	0.952445
10790	FBgn0051754	His-Psi:CR31754	His-Psi:CR31754	pseudogene	0.449009	-0.0197504	0.768102	0.866525	NA
10282	FBgn0050108	CG30108		protein_coding	74.2077	-0.0197894	0.150363	0.882689	0.927056
11589	FBgn0053795	CG33795		protein_coding	0.238541	-0.0198804	0.754571	0.875479	NA
3536	FBgn0030664	CG8119		protein_coding	5.10124	-0.019893	0.783423	0.850855	0.905815
3790	FBgn0031031	CG14218		protein_coding	1.79044	-0.0199628	0.501572	0.920336	0.951985
3120	FBgn0029977	hdm	hold'em	protein_coding	1.36016	-0.0199869	0.481524	0.920537	0.952088
1630	FBgn0015903	apt	apontic	protein_coding	257.096	-0.0200115	0.110619	0.847462	0.903644
14987	FBgn0265575	yin	yin	protein_coding	518.27	-0.0201047	0.109524	0.845433	0.902358
15024	FBgn0265629	CG44437		protein_coding	218.119	-0.0201251	0.199837	0.901733	0.938397
16701	FBgn0267721	asRNA:CR46054	antisense RNA:CR46054	ncRNA	0.407225	-0.0201978	0.767733	0.863895	NA
13039	FBgn0261356	CG42633		protein_coding	6.60056	-0.0202248	0.342498	0.918065	0.950216
8285	FBgn0037998	Cog1	Component of oligomeric golgi complex 1	protein_coding	605.795	-0.0202294	0.0943914	0.822695	0.886182
6235	FBgn0034903	sona	sol narae	protein_coding	187.097	-0.0202299	0.200396	0.901386	0.938192
15911	FBgn0266817	lncRNA:CR45279	long non-coding RNA:CR45279	ncRNA	62.2627	-0.0202807	0.188704	0.897469	0.935744
17032	FBgn0284245	eEF1alpha1	eukaryotic translation elongation factor 1 alpha 1	protein_coding	85310.6	-0.0202832	0.0570515	0.717857	0.811786
11742	FBgn0063368	Gpb5	Glycoprotein hormone beta 5	protein_coding	58.7237	-0.0203767	0.179991	0.893797	0.933699
7227	FBgn0036462	mRpL39	mitochondrial ribosomal protein L39	protein_coding	261.223	-0.0203865	0.120411	0.855497	0.909224
11538	FBgn0053642	CG33642		protein_coding	0.287469	-0.0204383	0.751802	0.873849	NA
16617	FBgn0267631	asRNA:CR45969	antisense RNA:CR45969	ncRNA	9.30439	-0.0204721	0.325326	0.916421	0.948964
16873	FBgn0267941	lncRNA:CR46221	long non-coding RNA:CR46221	ncRNA	0.362362	-0.020555	0.717646	0.889825	NA
15420	FBgn0266072	lncRNA:CR44825	long non-coding RNA:CR44825	ncRNA	2.84985	-0.0206836	0.42243	0.917819	0.95009
14007	FBgn0263466	snoRNA:lola-a		snoRNA	0.244639	-0.0206978	0.754016	0.870856	NA
9684	FBgn0040298	Myt1	Myt1	protein_coding	114.084	-0.0207331	0.147746	0.875475	0.922506
10216	FBgn0050005	GstT2	Glutathione S transferase T2	protein_coding	212.055	-0.0208508	0.143544	0.87194	0.92005
16034	FBgn0266948	lncRNA:CR45399	long non-coding RNA:CR45399	ncRNA	2.60409	-0.0208762	0.481523	0.917022	0.94949
2988	FBgn0029778	RhoGAP5A	Rho GTPase activating protein at 5A	protein_coding	66.8246	-0.0208936	0.178085	0.890346	0.931815
12632	FBgn0259222	CG42322		protein_coding	249.074	-0.0209037	0.14477	0.872467	0.920415
5230	FBgn0033350	CG8237		protein_coding	435.18	-0.0209778	0.115453	0.845957	0.902543
14353	FBgn0264358	lncRNA:CR43810	long non-coding RNA:CR43810	ncRNA	101.158	-0.0210309	0.140781	0.868857	0.918255
14643	FBgn0264896	asRNA:CR44087	antisense RNA:CR44087	ncRNA	4.82692	-0.0211001	0.360437	0.915085	0.947838
6319	FBgn0035025	uri	unconventional prefoldin RPB5 interactor	protein_coding	152.582	-0.0211478	0.130664	0.85999	0.912226
2023	FBgn0024249	cato	cousin of atonal	protein_coding	0.323874	-0.0211781	0.771094	0.854506	NA
5206	FBgn0033307	CG14752		protein_coding	1.28142	-0.021429	0.50465	0.914457	0.947315
11826	FBgn0066292	CheB42c	Chemosensory protein B 42c	protein_coding	332.685	-0.0215173	0.159654	0.878109	0.924206
10086	FBgn0043799	CG31381		protein_coding	43.7905	-0.021543	0.194994	0.893304	0.933376
13769	FBgn0262972	lncRNA:cherub	cherub	ncRNA	65.1351	-0.0215704	0.18837	0.890868	0.931923
1076	FBgn0010409	RpL18A	Ribosomal protein L18A	protein_coding	6548.66	-0.0215794	0.164999	0.880636	0.926011
12866	FBgn0260487	CG42534		protein_coding	29.6921	-0.0218518	0.210349	0.896391	0.93513
15319	FBgn0265943	lncRNA:CR44730	long non-coding RNA:CR44730	ncRNA	2.59983	-0.0218807	0.402243	0.912848	0.94629
6167	FBgn0034793	asrij	asrij	protein_coding	254.44	-0.0219449	0.147757	0.868269	0.917824
2608	FBgn0028407	Drep3	DNA fragmentation factor-related protein 3	protein_coding	104.169	-0.0219474	0.151884	0.870992	0.919626
1526	FBgn0015288	RpL22	Ribosomal protein L22	protein_coding	6193.77	-0.0219685	0.147856	0.868196	0.917824
8629	FBgn0038510	CG14331		protein_coding	4.37726	-0.0222295	0.398686	0.911411	0.945121
15564	FBgn0266268	FeCH	Ferrochelatase	protein_coding	901.752	-0.0222958	0.0851612	0.786035	0.861296
1799	FBgn0020445	E23	Early gene at 23	protein_coding	156.697	-0.0223764	0.186718	0.886184	0.929147
678	FBgn0003933	snRNA:U5:14B	small nuclear RNA U5 at 14B	snRNA	0.242489	-0.0223875	0.755565	0.859505	NA
319	FBgn0001330	kz	kurz	protein_coding	120.083	-0.0223989	0.177798	0.882375	0.927028
1083	FBgn0010421	TfIIFbeta	Transcription factor TFIIFbeta	protein_coding	198.434	-0.0224409	0.10601	0.822792	0.886182
1909	FBgn0022935	D19A	D19A	protein_coding	209.413	-0.0224632	0.112961	0.832096	0.892366
1384	FBgn0013733	shot	short stop	protein_coding	5608.78	-0.0224726	0.198134	0.889787	0.931472
10140	FBgn0045485	Gr36c	Gustatory receptor 36c	protein_coding	0.227027	-0.0225512	0.757153	0.857332	NA
15730	FBgn0266591	CG45116		protein_coding	2.81276	-0.0225619	0.449079	0.910541	0.944312
13889	FBgn0263233	robls54B	roadblock similar 54B	protein_coding	5.62883	-0.0225797	0.3684	0.909384	0.943659
7121	FBgn0036302	sowah	sosondowah	protein_coding	409.318	-0.0226481	0.11032	0.827257	0.889411
6960	FBgn0036043	Ae2	Anion exchanger 2	protein_coding	1459.43	-0.0226587	0.201351	0.889922	0.931498
952	FBgn0005638	slbo	slow border cells	protein_coding	20.4184	-0.0227426	0.250536	0.900578	0.937848
3021	FBgn0029833	MCTS1	Malignant T cell amplified sequence 1	protein_coding	210.329	-0.0228116	0.129473	0.847968	0.903931
13132	FBgn0261599	RpS29	Ribosomal protein S29	protein_coding	11102.6	-0.0228347	0.119498	0.837331	0.896218
7648	FBgn0037042	CG12984		protein_coding	17.2145	-0.022859	0.254059	0.900592	0.937848
8608	FBgn0038478	cal1	chromosome alignment defect 1	protein_coding	438.708	-0.0229334	0.158526	0.86948	0.918723
683	FBgn0003941	RpL40	Ribosomal protein L40	protein_coding	8046.03	-0.022951	0.139998	0.856375	0.909847
15629	FBgn0266378	lncRNA:CR45020	long non-coding RNA:CR45020	ncRNA	16.4539	-0.0229833	0.308506	0.905317	0.941101
3697	FBgn0030892	Swt1	Swt1 RNA endoribonuclease	protein_coding	405.818	-0.0231971	0.0816102	0.768872	0.847376
15201	FBgn0265822	lncRNA:CR44611	long non-coding RNA:CR44611	ncRNA	45.1652	-0.0232412	0.201874	0.88728	0.930007
16232	FBgn0267163	CG45603		protein_coding	278.089	-0.0232495	0.148948	0.86137	0.913185
5845	FBgn0034300	CG5098		protein_coding	738.864	-0.0232847	0.199274	0.886216	0.929147
557	FBgn0003321	sbr	small bristles	protein_coding	1310.95	-0.0233264	0.0690123	0.729254	0.820338
5723	FBgn0034114	CG4282		protein_coding	112.841	-0.0233416	0.141962	0.855551	0.909224
5430	FBgn0033669	PI31	Proteasome inhibitor 31 kDa	protein_coding	1741.35	-0.0233446	0.103624	0.812086	0.878676
8060	FBgn0037661	Ada	Adenosine deaminase	protein_coding	89.3413	-0.0234556	0.148384	0.859748	0.912035
11497	FBgn0053508	ppk13	pickpocket 13	protein_coding	20.5133	-0.0235462	0.235756	0.89449	0.934036
11043	FBgn0052281	CG32281		protein_coding	112.335	-0.0235493	0.145708	0.857208	0.910162
15158	FBgn0265764	lncRNA:CR44571	long non-coding RNA:CR44571	ncRNA	0.261468	-0.0236304	0.753668	0.853383	NA
4809	FBgn0032631	CG15140		protein_coding	0.162896	-0.0236577	0.786693	0.819511	NA
3036	FBgn0029857	wuho	wuho	protein_coding	131.306	-0.0237087	0.134439	0.846816	0.903271
16867	FBgn0267935	lncRNA:CR46215	long non-coding RNA:CR46215	ncRNA	24.1237	-0.0237741	0.273412	0.899123	0.936765
99	FBgn0000303	ChAT	Choline acetyltransferase	protein_coding	246.11	-0.0238753	0.155776	0.862404	0.913647
16885	FBgn0267955	lncRNA:CR46235	long non-coding RNA:CR46235	ncRNA	0.249811	-0.0238862	0.754433	0.851276	NA
16562	FBgn0267574	lncRNA:CR45914	long non-coding RNA:CR45914	ncRNA	0.252622	-0.0239006	0.754515	0.851127	NA
3113	FBgn0029968	Ir7g	Ionotropic receptor 7g	protein_coding	0.245291	-0.0239269	0.755524	0.850198	NA
17045	FBgn0284409	lncRNA:TS1	long noncoding RNA: testis-specific 1	ncRNA	0.265148	-0.0239502	0.753813	0.851357	NA
16255	FBgn0267186	lncRNA:CR45626	long non-coding RNA:CR45626	ncRNA	0.241765	-0.0239627	0.755719	0.849831	NA
15548	FBgn0266249	lncRNA:CR44944	long non-coding RNA:CR44944	ncRNA	12.7953	-0.0239742	0.278907	0.898862	0.936621
11352	FBgn0053172	CG33172		protein_coding	57.5023	-0.024004	0.207541	0.885413	0.928898
3543	FBgn0030671	CG8134		protein_coding	177.206	-0.024005	0.118984	0.828497	0.890058
1677	FBgn0016701	Rab4	Rab4	protein_coding	1032.37	-0.0240278	0.0772084	0.748515	0.833562
7142	FBgn0036332	Cul6	Cullin 6	protein_coding	168.186	-0.0240464	0.14612	0.854544	0.908469
1600	FBgn0015756	RpL9	Ribosomal protein L9	protein_coding	8502.47	-0.0240568	0.158424	0.863083	0.913987
15125	FBgn0265731	lncRNA:CR44538	long non-coding RNA:CR44538	ncRNA	0.287733	-0.0241591	0.751873	0.851544	NA
13795	FBgn0263002	CR43310		pseudogene	1.62208	-0.0241754	0.436268	0.904149	0.940094
2614	FBgn0028416	Met75Ca	Met75Ca	protein_coding	5041.92	-0.0241984	0.712092	0.873066	0.920793
13618	FBgn0262612	CG43138		protein_coding	110.209	-0.0242397	0.136472	0.845302	0.902358
11603	FBgn0053826	His2A:CG33826	His2A:CG33826	protein_coding	24.5856	-0.0242507	0.535043	0.902254	0.938875
7108	FBgn0036285	toe	twin of eyg	protein_coding	321.307	-0.0244632	0.122293	0.829248	0.890201
16894	FBgn0267965	lncRNA:CR46245	long non-coding RNA:CR46245	ncRNA	0.515065	-0.0245013	0.65658	0.887916	NA
679	FBgn0003934	snRNA:U5:23D	small nuclear RNA U5 at 23D	snRNA	0.327773	-0.0245026	0.751147	0.850039	NA
12021	FBgn0083984	CG34148		protein_coding	205.921	-0.0245184	0.147073	0.852462	0.907162
2146	FBgn0025578	Lcp9	Larval cuticle protein 9	protein_coding	0.250733	-0.0245695	0.754096	0.847431	NA
14002	FBgn0263461	snoRNA:CG32479-a		snoRNA	0.286247	-0.0245701	0.752444	0.84868	NA
11317	FBgn0053098	CG33098		protein_coding	120.864	-0.0245861	0.12578	0.832362	0.892496
2331	FBgn0026403	Ndg	Nidogen	protein_coding	60.2862	-0.0246046	0.186554	0.874871	0.921996
5400	FBgn0033623	CG13202		protein_coding	52.3549	-0.0246068	0.184872	0.874134	0.92141
7897	FBgn0037427	Osi17	Osiris 17	protein_coding	9.31629	-0.0246181	0.311416	0.898811	0.936621
15236	FBgn0265858	lncRNA:CR44647	long non-coding RNA:CR44647	ncRNA	0.322877	-0.0246774	0.752787	0.847784	NA
5319	FBgn0033485	RpLP0-like	Ribosomal protein LP0-like	protein_coding	272.699	-0.0246897	0.139872	0.845516	0.902358
15744	FBgn0266621	lncRNA:CR45128	long non-coding RNA:CR45128	ncRNA	12.0306	-0.024719	0.363235	0.900705	0.937902
11911	FBgn0082980	snoRNA:Psi28S-2996	snoRNA:Psi28S-2996	snoRNA	0.334898	-0.0248024	0.748089	0.85047	NA
5988	FBgn0034510	CG13426		protein_coding	23.4354	-0.0248179	0.282601	0.895702	0.934539
16795	FBgn0267817	lncRNA:CR46142	long non-coding RNA:CR46142	ncRNA	9.10744	-0.0248321	0.292142	0.89652	0.935201
6597	FBgn0035479	CG14983		protein_coding	48.3886	-0.0250401	0.183184	0.871177	0.919626
13174	FBgn0261703	gce	germ cell-expressed bHLH-PAS	protein_coding	818.178	-0.025226	0.183676	0.870454	0.919386
16570	FBgn0267582	lncRNA:CR45922	long non-coding RNA:CR45922	ncRNA	6.95793	-0.0253324	0.326853	0.896786	0.935351
10342	FBgn0050279	CR30279		pseudogene	3.56426	-0.0254418	0.423129	0.899061	0.936765
14462	FBgn0264516	CG43915		protein_coding	26.9973	-0.025496	0.301767	0.894553	0.934036
14656	FBgn0264909	lncRNA:CR44100	long non-coding RNA:CR44100	ncRNA	0.446345	-0.0255646	0.659679	0.882451	NA
10294	FBgn0050154	CG30154		protein_coding	41.3093	-0.025575	0.195595	0.873725	0.92117
6277	FBgn0034965	ppk29	pickpocket 29	protein_coding	16.9626	-0.0257144	0.264003	0.889742	0.931472
2099	FBgn0024987	ssx	sister-of-Sex-lethal	protein_coding	1020.35	-0.0257273	0.138761	0.838093	0.896846
16175	FBgn0267105	CG45545		protein_coding	1.41828	-0.0257705	0.525574	0.896597	0.935218
9474	FBgn0039767	CG2218		protein_coding	445.783	-0.0258766	0.0824134	0.745322	0.831157
16606	FBgn0267620	lncRNA:CR45958	long non-coding RNA:CR45958	ncRNA	5.06124	-0.0258889	0.349308	0.89555	0.934508
4633	FBgn0032329	Art8	Arginine methyltransferase 8	protein_coding	71.6387	-0.0260033	0.275731	0.890003	0.931519
2774	FBgn0028899	CG31817		protein_coding	942.741	-0.026201	0.236359	0.882811	0.927056
6776	FBgn0035754	MED4	Mediator complex subunit 4	protein_coding	57.8707	-0.0262871	0.16593	0.855436	0.909224
3059	FBgn0029891	Pink1	PTEN-induced putative kinase 1	protein_coding	2105.23	-0.0262884	0.0917329	0.765023	0.845293
5487	FBgn0033752	CG8569		protein_coding	166.765	-0.0263565	0.125686	0.820379	0.884456
11310	FBgn0053082	Rpp21	Ribonuclease P/MRP subunit p21	protein_coding	44.0774	-0.0263664	0.258204	0.886108	0.929147
675	FBgn0003923	snRNA:U2:38ABb	small nuclear RNA U2 at 38AB b	snRNA	0.383318	-0.0263758	0.772245	0.819163	NA
9306	FBgn0039525	CG5646		protein_coding	259.735	-0.0264889	0.0939913	0.768332	0.847117
6137	FBgn0034740	nsr	novel spermatogenesis regulator	protein_coding	253.498	-0.026596	0.10663	0.791736	0.864927
8011	FBgn0037591	Or85c	Odorant receptor 85c	protein_coding	1.16355	-0.0266215	0.54294	0.892397	0.932938
17168	FBgn0286867	lncRNA:osk	long non-coding RNA:osk	ncRNA	0.533403	-0.0266356	0.747286	0.840428	NA
1236	FBgn0011705	rost	rolling stone	protein_coding	393.52	-0.026663	0.1271	0.819989	0.884208
2606	FBgn0028402	Polr3E	RNA polymerase III subunit E	protein_coding	194.963	-0.0266795	0.117355	0.807516	0.875937
14674	FBgn0264951	lncRNA:CR44120	long non-coding RNA:CR44120	ncRNA	1.09829	-0.0267125	0.560917	0.890913	0.931923
822	FBgn0004590	Eig71Ec	Ecdysone-induced gene 71Ec	protein_coding	0.967507	-0.0267365	0.538302	0.892181	0.93284
65	FBgn0000183	BicD	Bicaudal D	protein_coding	1130.31	-0.026839	0.15421	0.844362	0.901723
3677	FBgn0030868	CG12986		protein_coding	0.398576	-0.0268556	0.748117	0.838539	NA
302	FBgn0001280	janA	janus A	protein_coding	760.861	-0.0268759	0.133724	0.825914	0.888292
16427	FBgn0267428	DIP-lambda	Dpr-interacting protein lambda	protein_coding	39.0418	-0.0268828	0.191172	0.865467	0.91594
14351	FBgn0264353	asRNA:CR43809	antisense RNA:CR43809	ncRNA	118.413	-0.0268954	0.285706	0.887361	0.930028
12427	FBgn0086613	Ino80	INO80 complex subunit	protein_coding	296.213	-0.0269196	0.172304	0.855835	0.909462
251	FBgn0001139	gro	groucho	protein_coding	983.734	-0.0269907	0.167607	0.852659	0.907162
12637	FBgn0259228	C3G	C3G guanyl-nucleotide exchange factor	protein_coding	765.716	-0.0270177	0.156519	0.845057	0.902276
15974	FBgn0266880	asRNA:CR45341	antisense RNA:CR45341	ncRNA	0.376772	-0.0270684	0.747133	0.83805	NA
3736	FBgn0030954	CCKLR-17D3	Cholecystokinin-like receptor at 17D3	protein_coding	19.8574	-0.0271031	0.266776	0.884226	0.928143
13591	FBgn0262572	CG43112		protein_coding	0.423347	-0.0271604	0.747458	0.837278	NA
2249	FBgn0026083	tyf	twenty-four	protein_coding	1178.69	-0.027211	0.212197	0.871788	0.92005
242	FBgn0001122	Galphao	G protein alpha o subunit	protein_coding	1390.41	-0.0272688	0.199993	0.867197	0.91728
16441	FBgn0267445	Su(Ste):CR45795	Supressor of Stellate:CR45795	ncRNA	0.488229	-0.0273099	0.787981	0.791416	NA
1089	FBgn0010433	ato	atonal	protein_coding	0.387722	-0.0273188	0.745964	0.837484	NA
3524	FBgn0030647	CG6324		protein_coding	99.7769	-0.0273227	0.19282	0.864006	0.91471
4861	FBgn0032703	CG10343		protein_coding	333.376	-0.0273703	0.115113	0.799393	0.870118
7331	FBgn0036605	CG13041		protein_coding	0.394395	-0.0273832	0.747061	0.836297	NA
2589	FBgn0028369	kirre	kin of irre	protein_coding	151.265	-0.0273901	0.163573	0.847901	0.903923
7854	FBgn0037368	CG1239		protein_coding	56.8821	-0.0274319	0.175596	0.855	0.908828
11391	FBgn0053245	Ste:CG33245	Ste:CG33245	protein_coding	64.6446	-0.0274573	0.612455	0.882614	0.927056
7352	FBgn0036641	Smn	survival motor neuron	protein_coding	223.842	-0.0274783	0.152807	0.839612	0.897843
16438	FBgn0267442	lncRNA:CR45792	long non-coding RNA:CR45792	ncRNA	5.49513	-0.0275007	0.40856	0.890763	0.931923
16850	FBgn0267916	lncRNA:CR46197	long non-coding RNA:CR46197	ncRNA	1.52569	-0.0275164	0.527522	0.889587	0.931402
2810	FBgn0028968	gammaCOP	Coat Protein (coatomer) gamma	protein_coding	1153.22	-0.0275432	0.0762181	0.709895	0.806123
12933	FBgn0260861	Trs23	TRAPP subunit 23	protein_coding	157.158	-0.0275729	0.161378	0.845405	0.902358
6124	FBgn0034725	CG6044		protein_coding	358.652	-0.0276605	0.0955641	0.761906	0.842946
17109	FBgn0286035	sisRNA:CR46357	stable intronic sequence RNA CR46357	ncRNA	6.40212	-0.0276906	0.352596	0.888476	0.930586
16874	FBgn0267944	lncRNA:CR46224	long non-coding RNA:CR46224	ncRNA	0.238349	-0.0276986	0.788047	0.788556	NA
3805	FBgn0031048	CG12237		protein_coding	266.155	-0.0277779	0.142486	0.82898	0.890058
2507	FBgn0027574	CG5815		protein_coding	213.201	-0.0280867	0.141149	0.825831	0.888279
7252	FBgn0036493	CG7255		protein_coding	621.117	-0.0281138	0.165937	0.845517	0.902358
15081	FBgn0265687	lncRNA:CR44494	long non-coding RNA:CR44494	ncRNA	9.47103	-0.0281437	0.281707	0.881735	0.926738
13762	FBgn0262965	CR43276		pseudogene	0.157983	-0.0281911	0.788115	0.784966	NA
7942	FBgn0037490	CG10053		protein_coding	242.79	-0.0282507	0.118224	0.79768	0.869082
4603	FBgn0032280	CG17105		protein_coding	0.274795	-0.0282906	0.753844	0.825552	NA
8589	FBgn0038454	CG10324		protein_coding	109.18	-0.0282953	0.1719	0.84831	0.904153
7812	FBgn0037297	CG1116		protein_coding	237.188	-0.0283043	0.127393	0.809476	0.87697
12245	FBgn0085459	CG34430		protein_coding	6.70762	-0.0283064	0.354531	0.886096	0.929147
16358	FBgn0267291	lncRNA:CR45727	long non-coding RNA:CR45727	ncRNA	0.284041	-0.0283312	0.725286	0.845238	NA
5248	FBgn0033372	CG13742		protein_coding	39.0714	-0.0283806	0.276385	0.880111	0.925732
15449	FBgn0266140	lncRNA:CR44846	long non-coding RNA:CR44846	ncRNA	19.5708	-0.0284697	0.256862	0.876872	0.923216
7206	FBgn0036427	CG4613		protein_coding	0.412741	-0.0284872	0.744499	0.831934	NA
14624	FBgn0264876	asRNA:CR44067	antisense RNA:CR44067	ncRNA	4.99526	-0.02857	0.565885	0.883042	0.927218
12110	FBgn0085282	CG34253		protein_coding	125.787	-0.0285904	0.190721	0.856803	0.910048
14381	FBgn0264389	opm	opossum	protein_coding	206.286	-0.028619	0.141332	0.822764	0.886182
9137	FBgn0039269	veli	veli	protein_coding	175.598	-0.0286427	0.142509	0.823764	0.886979
1755	FBgn0020255	Ran	Ran	protein_coding	2501.76	-0.0286615	0.0559293	0.602718	0.725388
220	FBgn0000996	dup	double parked	protein_coding	91.0299	-0.0286723	0.162103	0.83984	0.898024
10708	FBgn0051551	CG31551		protein_coding	48.0215	-0.0286971	0.185306	0.853651	0.907899
15244	FBgn0265866	lncRNA:CR44655	long non-coding RNA:CR44655	ncRNA	0.195702	-0.0287006	0.788188	0.781259	NA
17065	FBgn0285910	VhaAC39-1	Vacuolar H[+] ATPase AC39 subunit 1	protein_coding	2776.22	-0.0287106	0.0660441	0.656851	0.767154
14804	FBgn0265168	asRNA:CR44237	antisense RNA:CR44237	ncRNA	5.84112	-0.0287681	0.365257	0.884657	0.928532
5789	FBgn0034218	CG18467		protein_coding	55.7516	-0.0289352	0.16501	0.840431	0.898353
3876	FBgn0031150	bves	bves	protein_coding	586.845	-0.0289973	0.166961	0.841415	0.899015
15046	FBgn0265652	lncRNA:CR44459	long non-coding RNA:CR44459	ncRNA	0.117102	-0.0290195	0.788279	0.778868	NA
7941	FBgn0037489	CG1234		protein_coding	370.31	-0.0290429	0.0943508	0.747575	0.832879
10117	FBgn0044817	Ste12DOR	Stellate 12D orphon	protein_coding	0.249263	-0.0291287	0.788299	0.778069	NA
16202	FBgn0267133	lncRNA:CR45573	long non-coding RNA:CR45573	ncRNA	0.153732	-0.0292568	0.788322	0.777132	NA
3369	FBgn0030403	CG1824		protein_coding	400.556	-0.0293276	0.0954568	0.74778	0.832986
921	FBgn0005198	gig	gigas	protein_coding	573.651	-0.0294562	0.17399	0.843462	0.900888
16051	FBgn0266965	lncRNA:CR45416	long non-coding RNA:CR45416	ncRNA	0.174593	-0.0296022	0.788355	0.774662	NA
10654	FBgn0051423	Ir94c	Ionotropic receptor 94c	protein_coding	0.326514	-0.0296334	0.724638	0.838762	NA
7622	FBgn0037011	CG4858		protein_coding	404.337	-0.0296619	0.15882	0.831919	0.892302
11925	FBgn0083000	snoRNA:Psi28S-1192b	snoRNA:Psi28S-1192b	snoRNA	0.130608	-0.0296857	0.788372	0.77405	NA
6000	FBgn0034528	CG11180		protein_coding	149.44	-0.0297069	0.145282	0.820034	0.884208
11200	FBgn0052666	Drak	Death-associated protein kinase related	protein_coding	824.18	-0.0297703	0.150721	0.824636	0.887589
16123	FBgn0267045	CG45489		protein_coding	35.9778	-0.0298253	0.341229	0.879439	0.925282
16568	FBgn0267580	lncRNA:CR45920	long non-coding RNA:CR45920	ncRNA	3.0659	-0.0298366	0.42648	0.881847	0.926791
14999	FBgn0265587	lncRNA:CR44414	long non-coding RNA:CR44414	ncRNA	0.162292	-0.0298451	0.78842	0.772855	NA
15967	FBgn0266873	lncRNA:CR45334	long non-coding RNA:CR45334	ncRNA	36.5271	-0.0298705	0.208418	0.858012	0.910825
13122	FBgn0261581	CG42691		protein_coding	209.858	-0.0299027	0.111417	0.775152	0.852416
15874	FBgn0266776	lncRNA:CR45241	long non-coding RNA:CR45241	ncRNA	2.42755	-0.0299088	0.417591	0.881448	0.926564
15215	FBgn0265836	CG44625		protein_coding	1.73735	-0.0299204	0.429709	0.881553	0.92661
2519	FBgn0027588	GCS2alpha	Glucosidase 2 alpha subunit	protein_coding	3459.44	-0.0299782	0.0883236	0.724156	0.816131
14743	FBgn0265072	lncRNA:CR44183	long non-coding RNA:CR44183	ncRNA	0.156995	-0.0300088	0.788454	0.771656	NA
108	FBgn0000330	cm	carmine	protein_coding	151.273	-0.030039	0.129227	0.80038	0.870637
16290	FBgn0267221	lncRNA:CR45661	long non-coding RNA:CR45661	ncRNA	0.162783	-0.0300655	0.788458	0.771254	NA
14780	FBgn0265144	lncRNA:CR44213	long non-coding RNA:CR44213	ncRNA	0.0790829	-0.0300665	0.788466	0.771233	NA
15224	FBgn0265845	lncRNA:CR44634	long non-coding RNA:CR44634	ncRNA	0.159581	-0.0300884	0.788471	0.771073	NA
9368	FBgn0039628	CG11841		protein_coding	803.122	-0.0301027	0.193962	0.850861	0.905815
4486	FBgn0032095	Toll-4	Toll-4	protein_coding	20.2128	-0.0302918	0.269425	0.871134	0.919626
10195	FBgn0046880	Obp56b	Odorant-binding protein 56b	protein_coding	0.177733	-0.0303259	0.788521	0.769335	NA
12918	FBgn0260780	wisp	wispy	protein_coding	23.9871	-0.0303971	0.23148	0.862955	0.913914
14888	FBgn0265351	nac	neuronally altered carbohydrate	protein_coding	82.3646	-0.030406	0.161541	0.829874	0.890545
17240	FBgn0287463	asRNA:CR46452	antisense RNA:CR46452	ncRNA	16.4412	-0.0304152	0.32697	0.87628	0.922909
16488	FBgn0267494	Mst77Y-8Psi	Male-specific pseudogene 77Y 8	pseudogene	0.0804343	-0.0304797	0.788538	0.768236	NA
16090	FBgn0267009	lncRNA:CR45453	long non-coding RNA:CR45453	ncRNA	0.0804363	-0.0304803	0.788538	0.768232	NA
15223	FBgn0265844	lncRNA:CR44633	long non-coding RNA:CR44633	ncRNA	0.0804452	-0.0304828	0.788539	0.768214	NA
13739	FBgn0262898	lncRNA:CR43253	long non-coding RNA:CR43253	ncRNA	46.2408	-0.0305656	0.190254	0.846797	0.903271
2729	FBgn0028737	eEF1beta	eukaryotic translation elongation factor 1 beta	protein_coding	2644.15	-0.0305804	0.157186	0.825482	0.888015
3836	FBgn0031091	Phf7	PHD finger protein 7	protein_coding	63.5008	-0.0305947	0.168462	0.833847	0.893554
14225	FBgn0263835	CR43697		pseudogene	1.76343	-0.0306081	0.786343	0.771185	0.849276
16424	FBgn0267425	asRNA:CR45778	antisense RNA:CR45778	ncRNA	60.7146	-0.0306484	0.205353	0.853155	0.907498
12083	FBgn0085242	CG34213		protein_coding	39.0427	-0.0306555	0.238561	0.863624	0.914445
2996	FBgn0029800	lin-52	lin-52	protein_coding	109.564	-0.0306688	0.139866	0.80875	0.876495
10659	FBgn0051437	CG31437		protein_coding	3.57492	-0.0306737	0.399727	0.878116	0.924206
16389	FBgn0267322	lncRNA:CR45758	long non-coding RNA:CR45758	ncRNA	5.3699	-0.0306751	0.357703	0.876798	0.923216
7118	FBgn0036299	Tsf2	Transferrin 2	protein_coding	562.038	-0.0307635	0.0988246	0.743745	0.830187
16359	FBgn0267292	lncRNA:CR45728	long non-coding RNA:CR45728	ncRNA	0.168175	-0.0308371	0.788615	0.765625	NA
10010	FBgn0042112	mRpL36	mitochondrial ribosomal protein L36	protein_coding	83.9919	-0.0308791	0.168902	0.83263	0.892625
16002	FBgn0266910	lncRNA:CR45370	long non-coding RNA:CR45370	ncRNA	0.162736	-0.0309321	0.788627	0.764946	NA
16474	FBgn0267480	asRNA:CR45830	antisense RNA:CR45830	ncRNA	0.3836	-0.0310354	0.720503	0.833853	NA
749	FBgn0004237	Hrb87F	Heterogeneous nuclear ribonucleoprotein at 87F	protein_coding	1431.78	-0.0310455	0.0905563	0.720956	0.814446
16387	FBgn0267320	lncRNA:CR45756	long non-coding RNA:CR45756	ncRNA	0.372728	-0.0310607	0.724414	0.831439	NA
10579	FBgn0051229	CG31229		protein_coding	190.053	-0.0310615	0.12002	0.780823	0.856867
704	FBgn0004045	Yp1	Yolk protein 1	protein_coding	3.93639	-0.0310738	0.511774	0.876173	0.922909
16557	FBgn0267569	asRNA:CR45909	antisense RNA:CR45909	ncRNA	0.196191	-0.0311615	0.78577	0.768396	NA
8800	FBgn0038769	Regnase-1	Regnase 1	protein_coding	41.4781	-0.0312725	0.201683	0.848661	0.904354
15187	FBgn0265808	lncRNA:CR44597	long non-coding RNA:CR44597	ncRNA	4.96148	-0.0313964	0.465603	0.875859	0.922784
16843	FBgn0267904	CG46192		protein_coding	0.205034	-0.0314083	0.788723	0.761488	NA
14534	FBgn0264711	CG43980		protein_coding	14.4601	-0.0314222	0.263114	0.865351	0.915881
469	FBgn0003011	ort	ora transientless	protein_coding	34.7116	-0.0315132	0.212274	0.851769	0.906528
11624	FBgn0053910	His2B:CG33910	His2B:CG33910	protein_coding	15.7031	-0.0316066	0.723222	0.82932	0.890201
12488	FBgn0086912	mbm	mushroom body miniature	protein_coding	136.158	-0.0316344	0.155002	0.8177	0.882563
2747	FBgn0028855	CG15282		protein_coding	18.965	-0.0317376	0.367551	0.872973	0.920758
2555	FBgn0027791	O-fut2	O-fucosyltransferase 2	protein_coding	54.9644	-0.0317448	0.192013	0.841862	0.899367
11032	FBgn0052267	CG32267		protein_coding	351.579	-0.0318834	0.141191	0.802788	0.872571
2720	FBgn0028697	RpL15	Ribosomal protein L15	protein_coding	12177.2	-0.031884	0.114822	0.766697	0.846073
7976	FBgn0037543	CG10903		protein_coding	202.255	-0.0318855	0.145246	0.807049	0.875724
13267	FBgn0261987	Pxt	Peroxinectin-like	protein_coding	4.47572	-0.0320117	0.37134	0.872028	0.920079
10673	FBgn0051464	CG31464		protein_coding	1.49685	-0.0320324	0.547647	0.87054	0.919398
6713	FBgn0035648	CG13288		protein_coding	12.9975	-0.0320356	0.28394	0.865833	0.916137
1039	FBgn0010315	CycD	Cyclin D	protein_coding	184.517	-0.0320582	0.134996	0.794599	0.867186
736	FBgn0004177	mts	microtubule star	protein_coding	3358.45	-0.0323578	0.158069	0.816269	0.881268
7575	FBgn0036945	Ssk	Snakeskin	protein_coding	1484.73	-0.0323603	0.157303	0.815601	0.880799
5999	FBgn0034527	CG9945		protein_coding	346.38	-0.0323982	0.111136	0.756434	0.839506
3628	FBgn0030794	CG13005		protein_coding	50.9236	-0.0325601	0.182856	0.8328	0.892683
14579	FBgn0264818	lncRNA:CR44026	long non-coding RNA:CR44026	ncRNA	3.86921	-0.0326191	0.428223	0.870991	0.919626
16227	FBgn0267158	lncRNA:CR45598	long non-coding RNA:CR45598	ncRNA	4.49143	-0.0326226	0.396999	0.870403	0.919386
967	FBgn0005674	GluProRS	Glutamyl-prolyl-tRNA synthetase	protein_coding	921.768	-0.0326695	0.0737223	0.648879	0.760808
14445	FBgn0264496	asRNA:CR43898	antisense RNA:CR43898	ncRNA	2.0775	-0.0326824	0.478099	0.870715	0.919519
16954	FBgn0283471	wupA	wings up A	protein_coding	6132.83	-0.0326997	0.0696174	0.63038	0.746915
9770	FBgn0040514	CG17169		protein_coding	1.07341	-0.0327038	0.542021	0.868252	0.917824
6106	FBgn0034704	Fbxo42	F-box protein 42	protein_coding	191.477	-0.0327849	0.145521	0.802004	0.871905
3134	FBgn0030000	CG2260		protein_coding	85.5224	-0.0328147	0.158864	0.8144	0.880121
1354	FBgn0013687	mt:ori	mitochondrial origin	pseudogene	0.448944	-0.0328165	0.723751	0.822745	NA
9465	FBgn0039756	CG9743		protein_coding	836.539	-0.0328338	0.1319	0.785813	0.861165
11629	FBgn0053922	CG33922		protein_coding	0.297274	-0.0328363	0.726784	0.820713	NA
2799	FBgn0028947	CG11865		protein_coding	0.305744	-0.0329315	0.726598	0.820339	NA
6847	FBgn0035865	CG7201		protein_coding	1.30977	-0.0330251	0.601711	0.860948	0.912927
13863	FBgn0263130	lncRNA:CR43372	long non-coding RNA:CR43372	ncRNA	16.9637	-0.0331705	0.278551	0.860407	0.912477
1507	FBgn0015218	eIF4E1	eukaryotic translation initiation factor 4E1	protein_coding	2582.9	-0.033194	0.0717389	0.634978	0.750286
3064	FBgn0029896	CG3168		protein_coding	5728.82	-0.0332121	0.137339	0.790254	0.863863
11218	FBgn0052693	Gr9a	Gustatory receptor 9a	protein_coding	0.270873	-0.0332206	0.780733	0.763081	NA
9451	FBgn0039738	Mgat2	Mannosyl (alpha-1,6-)-glycoprotein beta-1,2-N-acetylglucosaminyltransferase	protein_coding	542.191	-0.0332224	0.0928138	0.708619	0.805093
135	FBgn0000426	SmF	Small ribonucleoprotein particle protein SmF	protein_coding	103.659	-0.0332437	0.161526	0.814261	0.880033
13846	FBgn0263095	lncRNA:CR43363	long non-coding RNA:CR43363	ncRNA	3.21589	-0.0332598	0.485596	0.86834	0.917836
3078	FBgn0029922	CG14431		protein_coding	137.997	-0.0332642	0.166645	0.818218	0.882815
15350	FBgn0265981	lncRNA:CR44760	long non-coding RNA:CR44760	ncRNA	0.319794	-0.0332837	0.727309	0.818039	NA
6646	FBgn0035548	CG15023		protein_coding	2.53888	-0.0333728	0.425072	0.868012	0.917806
1105	FBgn0010531	Ccs	Copper chaperone for superoxide dismutase	protein_coding	240.579	-0.0334401	0.151018	0.803726	0.87309
2888	FBgn0029568	CG11381		protein_coding	0.324663	-0.0335953	0.724232	0.818426	NA
8825	FBgn0038814	CG15923		protein_coding	22.9809	-0.0337106	0.270681	0.856963	0.910091
2149	FBgn0025592	Gk1	Glycerol kinase 1	protein_coding	1929.01	-0.0337815	0.0855995	0.682272	0.78541
16334	FBgn0267267	lncRNA:CR45703	long non-coding RNA:CR45703	ncRNA	0.936074	-0.0338326	0.555822	0.862767	0.913778
17219	FBgn0287185	nvd	neverland	protein_coding	6.05272	-0.0339292	0.398771	0.865329	0.915881
7473	FBgn0036812	Nufip	Nufip	protein_coding	67.4023	-0.0339748	0.176477	0.821543	0.885265
8695	FBgn0038609	Nup43	Nucleoporin 43kD	protein_coding	74.717	-0.033998	0.149166	0.79866	0.869878
800	FBgn0004510	Ets97D	Ets at 97D	protein_coding	158.152	-0.0341015	0.129913	0.775031	0.852366
16940	FBgn0283433	SdicB	Sperm-specific dynein intermediate chain B	protein_coding	27.286	-0.0341233	0.683003	0.836342	0.895612
16376	FBgn0267309	lncRNA:CR45745	long non-coding RNA:CR45745	ncRNA	0.389659	-0.0341241	0.721981	0.81714	NA
7340	FBgn0036618	Cpr72Eb	Cuticular protein 72Eb	protein_coding	0.3493	-0.0341446	0.723785	0.815888	NA
7584	FBgn0036958	CG17233		protein_coding	410.671	-0.034188	0.151983	0.800382	0.870637
12502	FBgn0087039	Sbp2	SECIS-binding protein 2	protein_coding	165.802	-0.0341943	0.167301	0.81374	0.879616
2233	FBgn0025881	snoRNA:Me18S-A1576		snoRNA	0.324076	-0.0342135	0.696209	0.830432	NA
9714	FBgn0040353	CG14417		protein_coding	0.339036	-0.0342608	0.725936	0.813884	NA
4574	FBgn0032231	CG5056		protein_coding	412.781	-0.0342669	0.0774632	0.648525	0.760687
15287	FBgn0265910	lncRNA:CR44699	long non-coding RNA:CR44699	ncRNA	2.43815	-0.034268	0.438147	0.864663	0.915342
13596	FBgn0262579	Sarm	Sterile alpha and Armadillo motif	protein_coding	13008.4	-0.0343345	0.157124	0.80441	0.873588
2766	FBgn0028888	CG4168		protein_coding	139.868	-0.0343421	0.237422	0.847112	0.903523
13225	FBgn0261847	CG42779		protein_coding	0.592439	-0.0344251	0.71727	0.818491	NA
15281	FBgn0265904	lncRNA:CR44693	long non-coding RNA:CR44693	ncRNA	0.251995	-0.0344589	0.781523	0.753778	NA
3455	FBgn0030543	CG11585		protein_coding	0.378947	-0.0344927	0.724038	0.813939	NA
900	FBgn0004893	bowl	brother of odd with entrails limited	protein_coding	386.599	-0.0345045	0.139516	0.78496	0.860353
14652	FBgn0264905	lncRNA:CR44096	long non-coding RNA:CR44096	ncRNA	0.452763	-0.0347671	0.72361	0.812813	NA
15754	FBgn0266631	lncRNA:CR45138	long non-coding RNA:CR45138	ncRNA	0.838891	-0.0348275	0.621422	0.850179	0.905467
6699	FBgn0035627	Sse	Separase	protein_coding	10.26	-0.0348587	0.288372	0.854738	0.908613
14613	FBgn0264865	lncRNA:CR44056	long non-coding RNA:CR44056	ncRNA	3.83378	-0.0349825	0.445799	0.86193	0.913335
6684	FBgn0035604	Ir64a	Ionotropic receptor 64a	protein_coding	2.70954	-0.0350158	0.398868	0.861082	0.912978
6826	FBgn0035831	Pop4	POP4 ribonuclease P/MRP subunit	protein_coding	97.2066	-0.0350537	0.185081	0.821593	0.885265
2919	FBgn0029665	CG14270		protein_coding	299.744	-0.0351199	0.0981412	0.707261	0.80434
4539	FBgn0032181	CG13133		protein_coding	39.8041	-0.0352054	0.228009	0.840449	0.898353
16353	FBgn0267286	lncRNA:CR45722	long non-coding RNA:CR45722	ncRNA	0.286679	-0.0352786	0.779682	0.751586	NA
8367	FBgn0038128	Ravus	Ravus	protein_coding	104.77	-0.035285	0.14466	0.786286	0.861387
10524	FBgn0051119	HDAC11	Histone deacetylase 11	protein_coding	93.5914	-0.0352879	0.149295	0.79133	0.864668
3052	FBgn0029880	CG14443		protein_coding	13.0945	-0.0352941	0.318749	0.856062	0.90964
12435	FBgn0086662	snoRNA:Psi28S-3186	snoRNA:Psi28S-3186	snoRNA	0.511006	-0.035326	0.718858	0.812996	NA
14838	FBgn0265257	CG44271		protein_coding	109.162	-0.0353455	0.162418	0.803527	0.873001
14438	FBgn0264489	CG43897		protein_coding	14845.7	-0.0353678	0.0874794	0.674438	0.779476
16181	FBgn0267111	lncRNA:CR45551	long non-coding RNA:CR45551	ncRNA	16.4054	-0.035385	0.268774	0.849621	0.905125
7895	FBgn0037422	Osi13	Osiris 13	protein_coding	10.2274	-0.0354527	0.343708	0.857135	0.910147
14789	FBgn0265153	lncRNA:CR44222	long non-coding RNA:CR44222	ncRNA	10.0551	-0.0354948	0.296263	0.853081	0.907498
8689	FBgn0038601	Polr1E	RNA polymerase I subunit E	protein_coding	207.837	-0.0354996	0.126559	0.761079	0.842519
7265	FBgn0036509	CG7739		protein_coding	888.843	-0.0355255	0.0701395	0.603708	0.726179
1313	FBgn0013272	Gp150	Gp150	protein_coding	12002.8	-0.0356912	0.101066	0.710119	0.806138
9698	FBgn0040337	CG3021		protein_coding	209.158	-0.0357115	0.122242	0.752798	0.836746
14635	FBgn0264888	CR44079		pseudogene	0.386098	-0.0357179	0.724676	0.807244	NA
8603	FBgn0038472	CG3995		protein_coding	128.568	-0.03575	0.128443	0.762303	0.843079
1124	FBgn0010750	atms	antimeros	protein_coding	315.912	-0.0358815	0.089372	0.676059	0.780579
8403	FBgn0038179	CG9312		protein_coding	193.724	-0.0359268	0.171047	0.807457	0.875937
11344	FBgn0053147	Hs3st-A	Heparan sulfate 3-O sulfotransferase-A	protein_coding	392.778	-0.0359631	0.188445	0.819107	0.883583
13378	FBgn0262233	mir-2494	mir-2494 stem loop	ncRNA	0.249646	-0.036076	0.782318	0.742044	NA
549	FBgn0003301	rut	rutabaga	protein_coding	750.769	-0.0361962	0.213933	0.830758	0.891243
4769	FBgn0032523	CG16956		protein_coding	0.47595	-0.0362037	0.72076	0.80737	NA
5029	FBgn0032987	RpL21	Ribosomal protein L21	protein_coding	12298	-0.0362292	0.127795	0.758229	0.840521
6059	FBgn0034627	eEFSec	eukaryotic translation elongation factor, selenocysteine-specific	protein_coding	64.5182	-0.0362531	0.171427	0.806037	0.874857
7842	FBgn0037345	PolZ2	DNA polymerase zeta subunit 2	protein_coding	91.7824	-0.0363663	0.178969	0.810976	0.878035
11327	FBgn0053116	CG33116		protein_coding	268.478	-0.0364262	0.11717	0.73906	0.827116
7905	FBgn0037436	Hr83	Hormone receptor 83	protein_coding	0.345969	-0.0364293	0.725358	0.803143	NA
8215	FBgn0037891	CG5214		protein_coding	2952.64	-0.0364694	0.0510945	0.469623	0.611229
3022	FBgn0029834	CG5937		protein_coding	188.397	-0.0365448	0.231746	0.835701	0.895164
13111	FBgn0261564	ReepA	Receptor expression enhancing protein A	protein_coding	1549.94	-0.0365854	0.0730513	0.607022	0.728503
6276	FBgn0034964	IntS1	Integrator 1	protein_coding	548.741	-0.0366266	0.131218	0.760791	0.842261
4799	FBgn0032612	CG13282		protein_coding	138.786	-0.0366374	0.134907	0.765936	0.845873
4410	FBgn0031988	CG8668		protein_coding	677.236	-0.0366507	0.0992915	0.698154	0.797235
8653	FBgn0038546	CG7379		protein_coding	332.365	-0.036672	0.101285	0.703076	0.801438
14306	FBgn0264265	lncRNA:CR43765	long non-coding RNA:CR43765	ncRNA	0.328428	-0.0366773	0.778524	0.74469	NA
16797	FBgn0267819	asRNA:CR46144	antisense RNA:CR46144	ncRNA	18.4156	-0.0367275	0.368575	0.853339	0.90763
16554	FBgn0267566	lncRNA:CR45906	long non-coding RNA:CR45906	ncRNA	0.448178	-0.0367491	0.693804	0.819537	NA
12476	FBgn0086784	stmA	stambha A	protein_coding	1385.69	-0.036835	0.0931612	0.679649	0.783305
2200	FBgn0025739	pon	partner of numb	protein_coding	23.4999	-0.0369177	0.233981	0.834761	0.894408
17203	FBgn0286926	CR46423		pseudogene	0.291181	-0.0370237	0.778617	0.74238	NA
11407	FBgn0053276	Urm1	Ubiquitin-related modifier 1	protein_coding	30.376	-0.037083	0.243617	0.836852	0.896002
8821	FBgn0038808	Srp14	Signal recognition particle 14	protein_coding	171.703	-0.0371117	0.180568	0.808294	0.876288
15330	FBgn0265954	lncRNA:CR44741	long non-coding RNA:CR44741	ncRNA	4.69953	-0.0371286	0.388254	0.852513	0.907162
9758	FBgn0040493	grsm	granny smith	protein_coding	2058.06	-0.0372139	0.0451232	0.404784	0.550472
10872	FBgn0051928	CG31928		protein_coding	4.85377	-0.0372245	0.354006	0.850686	0.905815
10988	FBgn0052195	CG32195		protein_coding	265.638	-0.0377162	0.132496	0.755792	0.838915
8772	FBgn0038732	Acsx2	Acyl-CoA synthetase X2	protein_coding	83.4256	-0.0377353	0.216977	0.824964	0.887707
9518	FBgn0039829	CG15561		protein_coding	65.0854	-0.0378303	0.172357	0.79852	0.869788
2712	FBgn0028688	Rpn7	Regulatory particle non-ATPase 7	protein_coding	1111.55	-0.0379522	0.091947	0.66676	0.774701
4586	FBgn0032249	TBC1D16	TBC1 domain family member 16	protein_coding	178.107	-0.0379634	0.137796	0.76172	0.842896
8407	FBgn0038186	CG14362		protein_coding	95.605	-0.0380579	0.141945	0.766578	0.846032
788	FBgn0004429	LysP	Lysozyme P	protein_coding	287.076	-0.0380907	0.230609	0.828478	0.890058
8879	FBgn0038889	Fancm	Fanconi anemia group M helicase	protein_coding	630.887	-0.0381023	0.138538	0.761873	0.842946
741	FBgn0004187	snRNA:U1:95Cc	small nuclear RNA U1 at 95C c	snRNA	3.65631	-0.0381077	0.437604	0.849762	0.905212
9088	FBgn0039198	CG5768		protein_coding	2.10827	-0.0382422	0.441542	0.849273	0.904818
10858	FBgn0051898	CG31898		protein_coding	19.2682	-0.0382517	0.273801	0.838534	0.89713
12133	FBgn0085310	CG34281		protein_coding	1.49416	-0.038259	0.548666	0.845835	0.902538
12532	FBgn0250824	CG33655		protein_coding	1011.54	-0.0382912	0.134695	0.755395	0.838555
709	FBgn0004053	zen	zerknullt	protein_coding	0.553795	-0.0383847	0.643256	0.830185	NA
16184	FBgn0267114	lncRNA:CR45554	long non-coding RNA:CR45554	ncRNA	2.17855	-0.0384636	0.508182	0.84745	0.903644
1650	FBgn0016059	Sema1b	Semaphorin 1b	protein_coding	1551.77	-0.0385705	0.10945	0.708221	0.80482
6119	FBgn0034720	Liprin-gamma	Liprin-gamma	protein_coding	659.692	-0.0385992	0.135011	0.753945	0.837747
12686	FBgn0259738	CG42392		protein_coding	39.5418	-0.0386515	0.3487	0.844757	0.902018
2874	FBgn0029514	CG9166		protein_coding	156.603	-0.0386752	0.145327	0.767138	0.84628
3199	FBgn0030096	Zpr1	Zpr1	protein_coding	140.648	-0.0387157	0.127126	0.741113	0.828321
9415	FBgn0039686	CG15506		protein_coding	23.5058	-0.038832	0.218426	0.820573	0.884519
3451	FBgn0030539	CG1368		protein_coding	15.3421	-0.0388852	0.308476	0.840658	0.898458
16974	FBgn0283536	Vha13	Vacuolar H[+] ATPase 13kD subunit	protein_coding	2727.62	-0.0390072	0.0881269	0.645405	0.758366
6453	FBgn0035237	CG13917		protein_coding	1115.82	-0.0391632	0.201624	0.811098	0.878106
16193	FBgn0267124	lncRNA:CR45564	long non-coding RNA:CR45564	ncRNA	2.8986	-0.0392934	0.437441	0.845176	0.90234
16380	FBgn0267313	lncRNA:CR45749	long non-coding RNA:CR45749	ncRNA	1.47636	-0.0397072	0.588685	0.835637	0.895158
7588	FBgn0036967	SCCRO4	Squamous cell carcinoma-related oncogene 4	protein_coding	1008.6	-0.0397726	0.0671845	0.54487	0.677731
15739	FBgn0266616	lncRNA:CR45123	long non-coding RNA:CR45123	ncRNA	0.15892	-0.0398727	0.790595	0.701432	NA
261	FBgn0001174	halo	halo	protein_coding	1.7189	-0.0398828	0.537776	0.840303	0.89833
16470	FBgn0267476	lncRNA:CR45826	long non-coding RNA:CR45826	ncRNA	0.169866	-0.0398976	0.790576	0.701314	NA
335	FBgn0001986	Mtr4	Mtr4 helicase	protein_coding	230.818	-0.0399224	0.130849	0.739426	0.827308
2776	FBgn0028901	t-Grip91	testis-specific gamma-tubulin ring protein 91	protein_coding	1336.46	-0.0399341	0.228668	0.819622	0.883951
13228	FBgn0261850	Xpd	Xeroderma pigmentosum D	protein_coding	139.698	-0.0399875	0.132236	0.741192	0.828321
7835	FBgn0037336	CG2519		protein_coding	1237.81	-0.0400438	0.17489	0.789087	0.863112
6177	FBgn0034814	CG9890		protein_coding	119.729	-0.0401825	0.137619	0.747995	0.833071
3858	FBgn0031119	CG1812		protein_coding	400.661	-0.0402297	0.100981	0.675009	0.779929
12406	FBgn0086444	l(2)37Cb	lethal (2) 37Cb	protein_coding	144.908	-0.0402465	0.130257	0.73644	0.825046
10224	FBgn0050020	CG30020		protein_coding	449.548	-0.0402915	0.164386	0.778606	0.855181
493	FBgn0003087	pim	pimples	protein_coding	141.496	-0.0402975	0.151309	0.764895	0.845213
14885	FBgn0265347	lncRNA:CR44301	long non-coding RNA:CR44301	ncRNA	0.329057	-0.0403184	0.69781	0.800821	NA
13816	FBgn0263037	CG43332		protein_coding	0.166751	-0.040393	0.790728	0.697817	NA
14299	FBgn0264090	CG43759		protein_coding	101.427	-0.040407	0.220157	0.814166	0.879993
10311	FBgn0050187	CG30187		protein_coding	33.0348	-0.0404191	0.222124	0.814926	0.88053
10205	FBgn0047114	CG31142		protein_coding	135.185	-0.0404597	0.16753	0.780624	0.856831
14679	FBgn0264956	lncRNA:CR44125	long non-coding RNA:CR44125	ncRNA	7.10005	-0.0406052	0.34617	0.836894	0.896002
9923	FBgn0041164	armi	armitage	protein_coding	307.042	-0.0407094	0.256643	0.824679	0.887589
16009	FBgn0266917	Sf3a1	Splicing factor 3a subunit 1	protein_coding	478.742	-0.0407356	0.117421	0.710021	0.806138
8713	FBgn0038643	CG14300		protein_coding	0.154782	-0.0407441	0.790833	0.695354	NA
1700	FBgn0017429	CG5989		protein_coding	285.871	-0.0407706	0.120022	0.714942	0.809699
2566	FBgn0027866	CG9776		protein_coding	1349.18	-0.0407713	0.0819748	0.607009	0.728503
13631	FBgn0262647	Nup160	Nucleoporin 160kD	protein_coding	566.057	-0.0407978	0.113716	0.701824	0.80023
4582	FBgn0032244	RfC3	Replication factor C subunit 3	protein_coding	60.3838	-0.0408171	0.185639	0.793275	0.865989
3295	FBgn0030293	CG1737		protein_coding	357.921	-0.0409517	0.143833	0.75192	0.836196
14934	FBgn0265450	lncRNA:CR44350	long non-coding RNA:CR44350	ncRNA	0.155815	-0.040956	0.79089	0.693883	NA
16338	FBgn0267271	lncRNA:CR45707	long non-coding RNA:CR45707	ncRNA	3.80377	-0.0409867	0.39314	0.837655	0.89644
7034	FBgn0036173	CG7394		protein_coding	627.35	-0.0410455	0.127334	0.7265	0.818229
1706	FBgn0017545	RpS3A	Ribosomal protein S3A	protein_coding	20022.2	-0.0412148	0.094787	0.649235	0.761049
9089	FBgn0039199	CG13615		protein_coding	4.63827	-0.0413322	0.361992	0.834963	0.894498
5694	FBgn0034070	SP2353	SP2353	protein_coding	316.496	-0.0414024	0.208487	0.804205	0.873427
8250	FBgn0037940	CG14720		protein_coding	0.210202	-0.041425	0.791024	0.690619	NA
14798	FBgn0265162	lncRNA:CR44231	long non-coding RNA:CR44231	ncRNA	6.10543	-0.0414274	0.391175	0.835876	0.895288
8401	FBgn0038172	Adgf-D	Adenosine deaminase-related growth factor D	protein_coding	642.098	-0.0415209	0.150814	0.757388	0.840015
16390	FBgn0267323	lncRNA:CR45759	long non-coding RNA:CR45759	ncRNA	0.971195	-0.0415633	0.57602	0.829948	0.890563
10843	FBgn0051862	CG31862		protein_coding	0.338461	-0.0415773	0.703268	0.791903	NA
724	FBgn0004132	boca	boca	protein_coding	194.974	-0.0416404	0.156102	0.762793	0.8435
66	FBgn0000206	boss	bride of sevenless	protein_coding	237.117	-0.0420074	0.0895954	0.625499	0.742747
8377	FBgn0038140	PK2-R1	Pyrokinin 2 receptor 1	protein_coding	11.0338	-0.0421861	0.320198	0.828597	0.890058
10955	FBgn0052109	CG32109		protein_coding	155.285	-0.0422331	0.126228	0.716945	0.811291
4723	FBgn0032465	Yip1d1	Yip1 domain-containing 1	protein_coding	496.688	-0.0422346	0.0913223	0.62967	0.746471
3933	FBgn0031257	CG4133		protein_coding	69.7318	-0.042238	0.167997	0.771683	0.849763
4891	FBgn0032751	CG17343		protein_coding	25.0733	-0.0423663	0.254176	0.817042	0.88204
15363	FBgn0265997	lncRNA:CR44772	long non-coding RNA:CR44772	ncRNA	1.2911	-0.042527	0.546667	0.829284	0.890201
14215	FBgn0263777	CG43694		protein_coding	39.6012	-0.0425346	0.232562	0.809576	0.877016
1482	FBgn0014879	Set	Set	protein_coding	405.319	-0.042588	0.0996961	0.653431	0.764329
5318	FBgn0033484	CG2269		protein_coding	1267.21	-0.0426389	0.142532	0.740262	0.827811
9737	FBgn0040382	CG5273		protein_coding	1910.4	-0.04267	0.0745392	0.556163	0.686999
15379	FBgn0266021	lncRNA:CR44786	long non-coding RNA:CR44786	ncRNA	51.1073	-0.0426854	0.202592	0.795037	0.867416
10502	FBgn0051084	asRNA:CR31084	antisense RNA:CR31084	ncRNA	0.384345	-0.0428128	0.702722	0.786419	NA
886	FBgn0004865	Eip78C	Ecdysone-induced protein 78C	protein_coding	108.757	-0.0428319	0.188833	0.785609	0.861003
82	FBgn0000256	capu	cappuccino	protein_coding	2147.93	-0.0428952	0.0799851	0.579778	0.706911
14356	FBgn0264361	CG43813		protein_coding	0.783165	-0.0429084	0.59153	0.822367	NA
8559	FBgn0038416	CG17930		protein_coding	120.398	-0.0430165	0.144212	0.740371	0.827872
15880	FBgn0266783	lncRNA:CR45248	long non-coding RNA:CR45248	ncRNA	5.17381	-0.0430307	0.417039	0.830437	0.891024
8127	FBgn0037755	CG12945		protein_coding	635.498	-0.0431529	0.0945288	0.633078	0.749008
15859	FBgn0266753	lncRNA:CR45226	long non-coding RNA:CR45226	ncRNA	23.9281	-0.0431537	0.243028	0.810458	0.877537
1242	FBgn0011723	byn	brachyenteron	protein_coding	83.4495	-0.0431571	0.156973	0.755413	0.838555
1615	FBgn0015794	Rab18	Rab18	protein_coding	578.076	-0.0431787	0.120876	0.700627	0.799282
1481	FBgn0014877	Roe1	Roe1	protein_coding	674.804	-0.0431979	0.108013	0.671523	0.777869
1326	FBgn0013325	RpL11	Ribosomal protein L11	protein_coding	6579.72	-0.0433028	0.143368	0.737538	0.825913
3579	FBgn0030720	CG8939		protein_coding	298.172	-0.0434497	0.113253	0.682396	0.785439
16382	FBgn0267315	lncRNA:TS16	long noncoding RNA: testis-specific 16	ncRNA	4.71404	-0.0434897	0.419658	0.828728	0.890058
10147	FBgn0045501	Gr22a	Gustatory receptor 22a	protein_coding	0.20635	-0.0434971	0.786672	0.687396	NA
3082	FBgn0029929	CG4593		protein_coding	63.5861	-0.0436393	0.17926	0.774351	0.851965
15962	FBgn0266868	lncRNA:CR45329	long non-coding RNA:CR45329	ncRNA	0.500793	-0.0436924	0.687493	0.790581	NA
16098	FBgn0267019	lncRNA:CR45463	long non-coding RNA:CR45463	ncRNA	0.406877	-0.0437427	0.750684	0.742241	NA
17226	FBgn0287212	CG46442		protein_coding	0.819798	-0.0437745	0.588991	0.819312	NA
6678	FBgn0035593	Yod1	Yod1 deubiquitinase	protein_coding	479.276	-0.0440165	0.084769	0.590405	0.715358
7843	FBgn0037347	SecS	Sec synthetase	protein_coding	644.909	-0.0440359	0.0711127	0.525384	0.661711
14822	FBgn0265194	Trpm	Transient receptor potential cation channel, subfamily M	protein_coding	1403.46	-0.0440817	0.165376	0.759407	0.841521
13342	FBgn0262149	CR42875		pseudogene	42.4714	-0.044085	0.220292	0.797674	0.869082
16238	FBgn0267169	lncRNA:CR45609	long non-coding RNA:CR45609	ncRNA	2.44038	-0.0441203	0.534185	0.824092	0.887144
13334	FBgn0262139	trh	trachealess	protein_coding	147.147	-0.044135	0.121411	0.695414	0.795056
338	FBgn0001990	wek	weckle	protein_coding	125.78	-0.0441423	0.138932	0.72614	0.818004
3028	FBgn0029840	raptor	raptor	protein_coding	434.191	-0.0441453	0.281819	0.815651	0.880799
16251	FBgn0267182	lncRNA:CR45622	long non-coding RNA:CR45622	ncRNA	45.6523	-0.0441518	0.17972	0.772154	0.850098
209	FBgn0000711	flw	flapwing	protein_coding	1153.4	-0.0442065	0.144097	0.733295	0.823395
920	FBgn0004959	phm	phantom	protein_coding	4.31427	-0.0443394	0.44722	0.825844	0.888279
13167	FBgn0261681	CG42728		protein_coding	5.48009	-0.0444562	0.41276	0.824848	0.887707
6718	FBgn0035663	CG6462		protein_coding	7.41022	-0.0445695	0.319776	0.819075	0.883583
10362	FBgn0050340	CG30340		protein_coding	13.2231	-0.0446109	0.276384	0.81273	0.878938
4958	FBgn0032858	CG10949		protein_coding	77.1184	-0.0446262	0.155656	0.745821	0.831551
8221	FBgn0037898	Dtd	D-aminoacyl-tRNA deacylase	protein_coding	39.119	-0.0448859	0.231894	0.799019	0.869909
11652	FBgn0054001	CG34001		protein_coding	29.8926	-0.0449376	0.238968	0.801411	0.871384
14394	FBgn0264432	CG43850		protein_coding	16.1573	-0.0449674	0.278594	0.811693	0.878438
9375	FBgn0039635	Pdhb	Pyruvate dehydrogenase E1 beta subunit	protein_coding	1660.38	-0.0449698	0.137641	0.719205	0.812949
2235	FBgn0025885	Inos	myo-inositol-1-phosphate synthase	protein_coding	2070.42	-0.0450226	0.0826462	0.572967	0.701068
11916	FBgn0082988	snoRNA:Psi28S-2442b	snoRNA:Psi28S-2442b	snoRNA	1.0655	-0.0450353	0.584809	0.814952	0.88053
5228	FBgn0033348	Spt	Spitting Image	protein_coding	30.0357	-0.0451751	0.228358	0.796329	0.868145
1695	FBgn0016983	smid	smallminded	protein_coding	800.307	-0.0451923	0.0855653	0.583787	0.710737
10618	FBgn0051342	CG31342		protein_coding	586.738	-0.0452307	0.123312	0.692113	0.792765
3413	FBgn0030481	CG1662		protein_coding	691.189	-0.0452334	0.0811651	0.564645	0.694388
11286	FBgn0052944	CG32944		protein_coding	222.262	-0.0452688	0.109804	0.661379	0.770735
4432	FBgn0032018	CG7806		protein_coding	734.178	-0.0453221	0.159201	0.74614	0.831766
11096	FBgn0052428	CG32428		protein_coding	518.333	-0.0453838	0.0847726	0.578929	0.706214
16643	FBgn0267658	lncRNA:CR45996	long non-coding RNA:CR45996	ncRNA	0.451145	-0.0453972	0.698585	0.776861	NA
671	FBgn0003896	tup	tailup	protein_coding	107.876	-0.0454004	0.218412	0.790886	0.864245
1712	FBgn0017566	ND-75	NADH dehydrogenase (ubiquinone) 75 kDa subunit	protein_coding	2410.77	-0.0454733	0.117872	0.679083	0.782872
719	FBgn0004107	Cdk2	Cyclin-dependent kinase 2	protein_coding	40.0314	-0.0455651	0.20638	0.783794	0.859507
2435	FBgn0027338	Kap-alpha3	karyopherin alpha3	protein_coding	3975.52	-0.045569	0.067809	0.491696	0.631461
14636	FBgn0264889	lncRNA:CR44080	long non-coding RNA:CR44080	ncRNA	0.237241	-0.0455966	0.784791	0.678852	NA
5372	FBgn0033579	CG13229		protein_coding	55.2484	-0.0457715	0.170184	0.755348	0.838555
163	FBgn0000535	eag	ether a go-go	protein_coding	384.512	-0.0457734	0.242196	0.798925	0.869909
7510	FBgn0036856	Mettl5	Methyltransferase like 5	protein_coding	259.674	-0.0458782	0.133214	0.706428	0.803917
13100	FBgn0261549	rdgA	retinal degeneration A	protein_coding	1461.79	-0.0459039	0.244161	0.799024	0.869909
4341	FBgn0031875	CG3430		protein_coding	53.0992	-0.0459499	0.202833	0.779903	0.856255
2055	FBgn0024555	flfl	falafel	protein_coding	1517.58	-0.0459584	0.201425	0.778995	0.855472
14977	FBgn0265543	lncRNA:CR44393	long non-coding RNA:CR44393	ncRNA	2.10231	-0.0459819	0.453225	0.819585	0.883951
11910	FBgn0082979	snoRNA:Psi28S-3091a	snoRNA:Psi28S-3091a	snoRNA	0.507296	-0.0459967	0.652677	0.794945	NA
15056	FBgn0265662	lncRNA:CR44469	long non-coding RNA:CR44469	ncRNA	0.426401	-0.0460654	0.677699	0.784676	NA
5976	FBgn0034497	Mpcp1	Mitochondrial phosphate carrier protein 1	protein_coding	2112.56	-0.0461931	0.134111	0.706048	0.803726
5370	FBgn0033574	Spn47C	Serpin 47C	protein_coding	763.068	-0.0463111	0.0752588	0.526725	0.663016
3947	FBgn0031277	CG13947		protein_coding	460.842	-0.0463452	0.330994	0.813126	0.879241
16642	FBgn0267657	asRNA:CR45995	antisense RNA:CR45995	ncRNA	7.62639	-0.0463822	0.503568	0.817129	0.882072
2379	FBgn0026749	Ype	Yippee	protein_coding	329.137	-0.046423	0.0990571	0.622521	0.740704
3630	FBgn0030796	CG4829		protein_coding	366.471	-0.0464264	0.109177	0.651647	0.763059
6566	FBgn0035429	CG12017		protein_coding	13.9728	-0.0464787	0.288523	0.807313	0.875869
10946	FBgn0052095	CG32095		protein_coding	82.9391	-0.0465089	0.186903	0.766235	0.845898
14121	FBgn0263588	lncRNA:CR43613	long non-coding RNA:CR43613	ncRNA	0.239335	-0.0467249	0.784983	0.671854	NA
9894	FBgn0040950	Muc26B	Mucin 26B	protein_coding	0.243006	-0.0468289	0.784602	0.672059	NA
1197	FBgn0011569	can	cannonball	protein_coding	144.906	-0.0469134	0.162736	0.741591	0.828629
11545	FBgn0053654	CG33654		protein_coding	0.665258	-0.0469287	0.571135	0.809452	NA
1955	FBgn0023407	B4	B4	protein_coding	1057.91	-0.0469468	0.18391	0.761702	0.842896
15414	FBgn0266066	lncRNA:CR44819	long non-coding RNA:CR44819	ncRNA	7.52915	-0.0469641	0.368	0.813363	0.879373
2119	FBgn0025355	SuUR	Suppressor of Under-Replication	protein_coding	199.416	-0.0470149	0.157286	0.734718	0.824081
14986	FBgn0265574	Cdc5	Cell division cycle 5	protein_coding	317.394	-0.0470886	0.0924356	0.594939	0.718857
12410	FBgn0086448	PIG-Q	Phosphatidylinositol glycan anchor biosynthesis class Q	protein_coding	81.4229	-0.0471067	0.196843	0.770602	0.848818
9114	FBgn0039233	CG7006		protein_coding	83.9546	-0.0471114	0.190967	0.766401	0.84602
6558	FBgn0035421	nSMase	neutral sphingomyelinase	protein_coding	539.944	-0.0471818	0.0675489	0.474877	0.616283
16664	FBgn0267681	lncRNA:CR46017	long non-coding RNA:CR46017	ncRNA	15.4687	-0.0474222	0.285681	0.802994	0.872624
14164	FBgn0263650	lncRNA:CR43641	long non-coding RNA:CR43641	ncRNA	5.46372	-0.0476506	0.355589	0.809936	0.877282
6507	FBgn0035318	CG9018		protein_coding	163.516	-0.0476554	0.135472	0.69955	0.798232
10055	FBgn0043012	AP-2sigma	Adaptor Protein complex 2, sigma subunit	protein_coding	421.917	-0.047699	0.116109	0.660202	0.769774
12993	FBgn0261064	Rbsn-5	Rabenosyn-5	protein_coding	340.769	-0.0477864	0.0867269	0.567233	0.696506
13036	FBgn0261294	CheB74a	Chemosensory protein B 74a	protein_coding	7.98587	-0.0478034	0.335671	0.807813	0.876101
6239	FBgn0034908	CG5543		protein_coding	116.951	-0.0481416	0.140933	0.705679	0.803425
8296	FBgn0038011	CG4066		protein_coding	1.35548	-0.0481438	0.570915	0.804739	0.873759
6995	FBgn0036110	Cpr67Fb	Cuticular protein 67Fb	protein_coding	204.571	-0.0482137	0.255448	0.792751	0.865617
6614	FBgn0035505	Teh2	tipE homolog 2	protein_coding	363.681	-0.0482373	0.189032	0.7595	0.841564
6975	FBgn0036078	Or67c	Odorant receptor 67c	protein_coding	0.399006	-0.048297	0.675801	0.775801	NA
10812	FBgn0051800	CG31800		protein_coding	320.978	-0.0483045	0.0906328	0.578657	0.706051
6359	FBgn0035088	CG3776		protein_coding	453.932	-0.048323	0.110971	0.643181	0.756684
8233	FBgn0037916	CG5342		protein_coding	78.4684	-0.0483419	0.158476	0.728986	0.820183
5409	FBgn0033638	CG9005		protein_coding	1533.51	-0.0484085	0.202648	0.768339	0.847117
9534	FBgn0039852	nyo	nyobe	protein_coding	2.28993	-0.0484118	0.478005	0.810144	0.877369
13823	FBgn0263049	lncRNA:let7C	let-7 Complex	ncRNA	17.9149	-0.048469	0.252725	0.790867	0.864245
15207	FBgn0265828	lncRNA:CR44617	long non-coding RNA:CR44617	ncRNA	5.46528	-0.0485266	0.34491	0.805752	0.874673
11319	FBgn0053100	eIF4EHP	eukaryotic translation initiation factor 4E homologous protein	protein_coding	816.299	-0.0485414	0.0603904	0.413048	0.558578
15707	FBgn0266537	lncRNA:CR45098	long non-coding RNA:CR45098	ncRNA	3.22007	-0.0486059	0.431679	0.809387	0.876936
9525	FBgn0039838	CAH6	Carbonic anhydrase 6	protein_coding	1.47404	-0.0486128	0.510445	0.808305	0.876288
8036	FBgn0037625	CG11768		protein_coding	108.856	-0.0486391	0.302487	0.80079	0.871019
7436	FBgn0036765	CG7408		protein_coding	375.531	-0.0486657	0.0865048	0.559191	0.68968
2172	FBgn0025639	Hmt4-20	Histone methyltransferase 4-20	protein_coding	861.996	-0.0486667	0.222536	0.778293	0.855009
3681	FBgn0030872	Ucp4A	Uncoupling protein 4A	protein_coding	437.251	-0.0486691	0.118381	0.659095	0.768953
15884	FBgn0266787	lncRNA:CR45252	long non-coding RNA:CR45252	ncRNA	15.4085	-0.0486707	0.264236	0.793253	0.865989
16455	FBgn0267459	lncRNA:CR45809	long non-coding RNA:CR45809	ncRNA	1.61926	-0.0487557	0.499156	0.808255	0.876288
5630	FBgn0033971	CG10209		protein_coding	137.697	-0.0487959	0.169016	0.73853	0.826842
3769	FBgn0030998	CG14195		protein_coding	55.4496	-0.0488041	0.171274	0.740825	0.828076
16685	FBgn0267704	lncRNA:flam	flamenco	ncRNA	162.791	-0.0488134	0.164341	0.733349	0.823395
1850	FBgn0021742	C901	C901	protein_coding	1.74306	-0.048823	0.473321	0.808657	0.876495
3338	FBgn0030351	CG1840		protein_coding	198.889	-0.0488356	0.154097	0.720765	0.814291
4472	FBgn0032077	CG9515		protein_coding	117.432	-0.0489065	0.144977	0.707526	0.804449
6471	FBgn0035258	CG13931		protein_coding	2.07583	-0.0489325	0.446038	0.808321	0.876288
16221	FBgn0267152	lncRNA:CR45592	long non-coding RNA:CR45592	ncRNA	0.247314	-0.0489913	0.793351	0.639182	NA
16016	FBgn0266930	lncRNA:CR45381	long non-coding RNA:CR45381	ncRNA	0.279893	-0.0490058	0.783503	0.661936	NA
14538	FBgn0264715	lncRNA:CR43983	long non-coding RNA:CR43983	ncRNA	6.47522	-0.0490118	0.343589	0.803756	0.87309
13810	FBgn0263030	CG43325		protein_coding	16.3516	-0.0490663	0.306339	0.799623	0.870307
5922	FBgn0034428	AANATL6	Arylalkylamine N-acetyltransferase-like 6	protein_coding	0.252343	-0.049084	0.793383	0.638562	NA
15944	FBgn0266850	lncRNA:CR45311	long non-coding RNA:CR45311	ncRNA	2.21797	-0.0490964	0.468879	0.807673	0.876011
6255	FBgn0034933	CG3735		protein_coding	333.575	-0.0493321	0.0918919	0.575451	0.703237
16133	FBgn0267059	lncRNA:CR45503	long non-coding RNA:CR45503	ncRNA	0.284352	-0.0493585	0.757835	0.703725	NA
8730	FBgn0038672	CG6005		protein_coding	191.604	-0.0493713	0.132191	0.683337	0.786013
7336	FBgn0036610	CG13058		protein_coding	0.255853	-0.0493802	0.784157	0.658437	NA
1941	FBgn0023175	Prosalpha7	Proteasome alpha7 subunit	protein_coding	1394.2	-0.0494133	0.120986	0.660183	0.769774
8588	FBgn0038453	Arl6IP1	ADP-ribosylation factor-like 6 interacting protein 1	protein_coding	848.775	-0.0494639	0.0859395	0.55035	0.682134
9859	FBgn0040805	CG12355		protein_coding	411.34	-0.049504	0.0813642	0.529413	0.664921
16363	FBgn0267296	lncRNA:CR45732	long non-coding RNA:CR45732	ncRNA	2.189	-0.0495124	0.437462	0.80603	0.874857
495	FBgn0003090	pk	prickle	protein_coding	63.1125	-0.0495902	0.196198	0.758413	0.840664
13878	FBgn0263210	CR43380		pseudogene	0.657753	-0.0496472	0.687525	0.763985	NA
1813	FBgn0020556	lncRNA:bxd	bithoraxoid	ncRNA	3.04093	-0.0498454	0.430228	0.804649	0.873724
7259	FBgn0036500	CG7275		protein_coding	215.908	-0.0498899	0.141715	0.696784	0.796206
5300	FBgn0033459	CG12744		protein_coding	45.3732	-0.050116	0.181474	0.743999	0.830228
14962	FBgn0265527	lncRNA:CR44377	long non-coding RNA:CR44377	ncRNA	8.71646	-0.0501239	0.30251	0.794872	0.867299
14859	FBgn0265302	asRNA:CR44275	antisense RNA:CR44275	ncRNA	21.237	-0.0501346	0.268352	0.788251	0.862723
15926	FBgn0266832	lncRNA:CR45294	long non-coding RNA:CR45294	ncRNA	6.57364	-0.0501561	0.348809	0.799719	0.870338
3035	FBgn0029856	CG11700		protein_coding	331.836	-0.0501651	0.102178	0.604902	0.727215
