## Supplemental Table 11 for "Renal L-2-hydroxyglutarate dehydrogenase activity promotes hypoxia tolerance and mitochondrial metabolism in *Drosophila melanogaster*" (part 2 of 3)

### Sheet: Mutant_Norm vs H+0 (continued)
Table S11. RNAseq analysis of L2hgdh[12]/[14] mutants exposed to either normoxic or hypoxic conditions and collected at the following four timepoints: (i) 12 hr incubation in normoxic conditions (Norm), (ii) immediately following a 12 hr hypoxia exposure (H+0 hr), (iii) following a 1 hr recovery period in the presence of atmospheric oxygen (H+1 hr), and (iv) following a 12 hr recovery period in the presence of atmospheric oxygen (H+12 hr). All genes are included in this table, regardless of whether the change in gene expression was significant.
15139	FBgn0265745	lncRNA:CR44552	long non-coding RNA:CR44552	ncRNA	16.9299	-0.0501827	0.267495	0.787839	0.862457
16777	FBgn0267799	lncRNA:CR46124	long non-coding RNA:CR46124	ncRNA	8.91371	-0.0503201	0.329765	0.797406	0.869008
1860	FBgn0021796	Tor	Target of rapamycin	protein_coding	710.1	-0.0503893	0.177352	0.738815	0.826978
15507	FBgn0266208	lncRNA:CR44903	long non-coding RNA:CR44903	ncRNA	12.0541	-0.0504424	0.285088	0.790661	0.864123
8574	FBgn0038435	Gyc89Da	Guanylyl cyclase at 89Da	protein_coding	8.16479	-0.0504562	0.46303	0.802567	0.872393
6825	FBgn0035830	CG8209		protein_coding	531.28	-0.0504693	0.0992812	0.593265	0.717971
4852	FBgn0032691	Atac2	Ada2a-containing complex component 2	protein_coding	104.083	-0.0504725	0.163117	0.723214	0.815656
7806	FBgn0037291	CG14662		protein_coding	123.528	-0.050547	0.162758	0.722396	0.81523
944	FBgn0005617	msl-1	male-specific lethal 1	protein_coding	394.572	-0.0506232	0.191936	0.750316	0.834838
10924	FBgn0052058	Ir67c	Ionotropic receptor 67c	protein_coding	0.313799	-0.0506311	0.757174	0.69805	NA
5267	FBgn0033401	Cog6	Component of oligomeric golgi complex 6	protein_coding	364.78	-0.0506963	0.120474	0.650758	0.762427
15553	FBgn0266254	lncRNA:CR44949	long non-coding RNA:CR44949	ncRNA	0.505923	-0.050736	0.679201	0.763583	NA
8387	FBgn0038151	yellow-e2	yellow-e2	protein_coding	5.80185	-0.050798	0.35507	0.797701	0.869082
16019	FBgn0266933	asRNA:CR45384	antisense RNA:CR45384	ncRNA	34.5033	-0.0508142	0.252256	0.780869	0.856867
5331	FBgn0033507	CG12909		protein_coding	80.9859	-0.0509114	0.198585	0.753919	0.837747
8514	FBgn0038344	obe	obelus	protein_coding	361.8	-0.0509646	0.175674	0.734299	0.823916
15652	FBgn0266404	asRNA:CR45044	antisense RNA:CR45044	ncRNA	106.311	-0.050982	0.203612	0.757054	0.839881
3963	FBgn0031299	CG4629		protein_coding	319.083	-0.051022	0.269094	0.784791	0.860229
11331	FBgn0053124	CG33124		protein_coding	1.17017	-0.0510602	0.589713	0.790418	0.863919
6738	FBgn0035692	Sf3b6	Splicing factor 3b subunit 6	protein_coding	615.855	-0.0511162	0.0868378	0.541012	0.67483
3664	FBgn0030841	CG8568		protein_coding	12.1907	-0.0513805	0.305754	0.79035	0.863906
16083	FBgn0267002	unc-104	uncoordinated-104	protein_coding	3039.59	-0.0514455	0.199427	0.752026	0.836253
4834	FBgn0032663	CG15153		protein_coding	12.9744	-0.0514994	0.276743	0.784647	0.860134
11895	FBgn0082961	snoRNA:Psi28S-3385b	snoRNA:Psi28S-3385b	snoRNA	0.320029	-0.0515248	0.756216	0.694792	NA
9870	FBgn0040842	CG15212		protein_coding	0.554289	-0.0515565	0.680307	0.759474	NA
4232	FBgn0031716	CG14015		protein_coding	41.8818	-0.0516369	0.193585	0.746783	0.832211
11259	FBgn0052808	CG32808		protein_coding	28.7689	-0.0516836	0.227059	0.76719	0.84628
15074	FBgn0265680	lncRNA:CR44487	long non-coding RNA:CR44487	ncRNA	1.98862	-0.0517052	0.482849	0.797576	0.869082
16211	FBgn0267142	lncRNA:CR45582	long non-coding RNA:CR45582	ncRNA	0.461477	-0.0517569	0.679157	0.759198	NA
7208	FBgn0036433	CG9628		protein_coding	1555.33	-0.0519335	0.101565	0.590234	0.715265
2378	FBgn0026741	mRpL18	mitochondrial ribosomal protein L18	protein_coding	192.421	-0.0519825	0.159233	0.710443	0.806326
9287	FBgn0039494	grass	Gram-positive Specific Serine protease	protein_coding	260.705	-0.05205	0.124793	0.651884	0.763265
9344	FBgn0039592	CG14062		protein_coding	0.322428	-0.0520787	0.756159	0.692057	NA
14729	FBgn0265058	asRNA:CR44169	antisense RNA:CR44169	ncRNA	2.43004	-0.0520802	0.424535	0.796056	0.868132
14586	FBgn0264825	lncRNA:CR44033	long non-coding RNA:CR44033	ncRNA	5.33516	-0.0520918	0.390533	0.794819	0.867299
10536	FBgn0051144	asRNA:CR31144	antisense RNA:CR31144	ncRNA	40.3702	-0.0522002	0.240492	0.770808	0.848984
12233	FBgn0085444	mute	muscle wasted	protein_coding	329.473	-0.0523981	0.134289	0.6691	0.776357
15464	FBgn0266155	lncRNA:CR44861	long non-coding RNA:CR44861	ncRNA	8.24723	-0.0524184	0.326886	0.788902	0.863065
6985	FBgn0036096	CG8003		protein_coding	191.42	-0.0525604	0.126446	0.652301	0.763415
463	FBgn0002973	numb	numb	protein_coding	841.579	-0.0526492	0.115544	0.62603	0.743259
14446	FBgn0264500	lncRNA:CR43899	long non-coding RNA:CR43899	ncRNA	0.947355	-0.0526505	0.558723	0.788891	0.863065
11195	FBgn0052654	Sec16	Secretory 16	protein_coding	1364.04	-0.052682	0.222114	0.760335	0.841927
12079	FBgn0085237	CG34208		protein_coding	146.784	-0.0527454	0.165526	0.7142	0.80933
15034	FBgn0265639	lncRNA:CR44446	long non-coding RNA:CR44446	ncRNA	0.290984	-0.052771	0.757945	0.686051	NA
16738	FBgn0267759	lncRNA:CR46090	long non-coding RNA:CR46090	ncRNA	0.275394	-0.0528585	0.759524	0.683334	NA
260	FBgn0001170	H2.0	Homeodomain protein 2.0	protein_coding	12.402	-0.0528728	0.274799	0.778618	0.855181
1517	FBgn0015269	Nf1	Neurofibromin 1	protein_coding	1509.35	-0.0529302	0.238235	0.766781	0.846073
4763	FBgn0032517	CG7099		protein_coding	174.947	-0.052958	0.173787	0.722357	0.81523
15453	FBgn0266144	asRNA:CR44850	antisense RNA:CR44850	ncRNA	6.34437	-0.052987	0.395741	0.791646	0.864927
16210	FBgn0267141	lncRNA:CR45581	long non-coding RNA:CR45581	ncRNA	1.90411	-0.0530107	0.486734	0.792559	0.865592
7190	FBgn0036398	upSET	upSET	protein_coding	1570.72	-0.0530146	0.230526	0.763035	0.843645
15803	FBgn0266688	lncRNA:CR45178	long non-coding RNA:CR45178	ncRNA	3.68729	-0.0530448	0.432078	0.792572	0.865592
10398	FBgn0050390	Sgf29	SAGA-associated factor 29kDa	protein_coding	90.3332	-0.0531174	0.159863	0.705234	0.803039
1642	FBgn0016032	lbm	late bloomer	protein_coding	198.027	-0.0531307	0.114821	0.620984	0.739475
6494	FBgn0035294	Mfap1	Microfibril-associated protein 1	protein_coding	100.104	-0.0531548	0.136607	0.668963	0.776317
12634	FBgn0259224	CG42324		protein_coding	660.532	-0.0531652	0.168966	0.716031	0.810501
10347	FBgn0050286	CG30286		protein_coding	1.75871	-0.0532168	0.538181	0.788894	0.863065
11278	FBgn0052846	CG32846		protein_coding	197.612	-0.0532837	0.129209	0.653707	0.764494
577	FBgn0003380	Sh	Shaker	protein_coding	1536.7	-0.0533339	0.248151	0.768896	0.847376
8587	FBgn0038452	CG14905		protein_coding	9.73645	-0.0534415	0.312331	0.783127	0.858899
13162	FBgn0261671	tweek	tweek	protein_coding	1763.55	-0.0535861	0.24546	0.766847	0.846084
7269	FBgn0036515	AIMP2	aaRS-interacting multifunctional protein 2	protein_coding	438.847	-0.0535867	0.139023	0.670834	0.77746
6900	FBgn0035949	CG13314		protein_coding	0.861937	-0.0536907	0.586332	0.780778	0.856867
11716	FBgn0061198	HSPC300	Haematopoietic stem/progenitor cell protein 300	protein_coding	158.603	-0.053746	0.188169	0.732288	0.822686
11283	FBgn0052857	CG32857		protein_coding	471.034	-0.0538862	0.662407	0.758041	0.840435
2211	FBgn0025807	Rad9	Rad9	protein_coding	60.1564	-0.0539246	0.170988	0.714443	0.809423
5417	FBgn0033651	Ir48c	Ionotropic receptor 48c	protein_coding	2.16881	-0.0539339	0.440813	0.789362	0.863196
7977	FBgn0037544	CG11035		protein_coding	279.078	-0.0540107	0.140868	0.671657	0.777906
8293	FBgn0038007	Cyp313a3	Cytochrome P450 313a3	protein_coding	3.34957	-0.0540361	0.409828	0.788225	0.862723
9336	FBgn0039581	Moca-cyp	Moca-cyp	protein_coding	824.84	-0.0540543	0.091212	0.536675	0.671008
1390	FBgn0013755	Bro	Brother	protein_coding	1.53234	-0.0541641	0.526018	0.786298	0.861387
14769	FBgn0265104	lncRNA:CR44206	long non-coding RNA:CR44206	ncRNA	7.35672	-0.0541848	0.309039	0.779742	0.856169
4638	FBgn0032337	AstCC	Allatostatin double C	protein_coding	4.54878	-0.0542733	0.400709	0.786978	0.861947
13425	FBgn0262354	CG43052		protein_coding	68.4122	-0.0542751	0.170998	0.712681	0.808451
8542	FBgn0038389	CG5516		protein_coding	184.184	-0.0542924	0.135567	0.660343	0.769879
12725	FBgn0259857	Su(Ste):CR42426	Su(Ste):CR42426	ncRNA	0.369136	-0.0543083	0.777633	0.645086	NA
7489	FBgn0036829	Ir75d	Ionotropic receptor 75d	protein_coding	130.489	-0.0543154	0.239432	0.761374	0.842784
6467	FBgn0035254	CG7974		protein_coding	109.612	-0.0543213	0.185038	0.726723	0.818421
1172	FBgn0011286	RyR	Ryanodine receptor	protein_coding	2343.99	-0.0543504	0.219702	0.751674	0.836105
88	FBgn0000276	CecA1	Cecropin A1	protein_coding	2025.59	-0.0543841	0.26575	0.770127	0.848416
11433	FBgn0053318	CR33318		pseudogene	54.7125	-0.054454	0.238466	0.760379	0.841927
10839	FBgn0051855	CG31855		protein_coding	179.026	-0.0544931	0.125615	0.638549	0.753322
1819	FBgn0020622	Pi3K21B	Pi3K21B	protein_coding	599.031	-0.0545462	0.133242	0.654322	0.765078
7433	FBgn0036762	CG7430		protein_coding	2996.5	-0.0546333	0.063532	0.380251	0.526672
10948	FBgn0052100	CG32100		protein_coding	158.735	-0.0548002	0.151692	0.684797	0.787099
1913	FBgn0022959	yps	ypsilon schachtel	protein_coding	2507.73	-0.0548519	0.110765	0.598389	0.721486
7790	FBgn0037255	Fip1	Factor interacting with poly(A) polymerase 1	protein_coding	228.45	-0.0549117	0.119304	0.620976	0.739475
16799	FBgn0267821	da	daughterless	protein_coding	670.318	-0.0549379	0.176269	0.715086	0.809791
4307	FBgn0031820	Daxx	Daxx-like protein	protein_coding	981.563	-0.0549668	0.19053	0.728508	0.819778
8726	FBgn0038660	Sgsh	N-sulfoglucosamine sulfohydrolase	protein_coding	42.8842	-0.0550139	0.192617	0.730049	0.821017
5947	FBgn0034462	CG15905		protein_coding	0.419705	-0.0550772	0.712498	0.723351	NA
15465	FBgn0266156	lncRNA:CR44862	long non-coding RNA:CR44862	ncRNA	0.442899	-0.0551334	0.676486	0.746159	NA
838	FBgn0004629	Cys	Cystatin-like	protein_coding	4209.47	-0.0551539	0.16668	0.703169	0.801464
9889	FBgn0040929	CG12659		protein_coding	34.0591	-0.0552535	0.210782	0.742297	0.829128
15018	FBgn0265612	lncRNA:CR44430	long non-coding RNA:CR44430	ncRNA	4.08338	-0.0553025	0.446344	0.784283	0.85992
8823	FBgn0038810	Srp72	Signal recognition particle 72	protein_coding	384.309	-0.0553049	0.103106	0.571531	0.699927
14823	FBgn0265196	lncRNA:CR44256	long non-coding RNA:CR44256	ncRNA	3.59487	-0.0553853	0.527888	0.781552	0.857541
10533	FBgn0051140	CG31140		protein_coding	620.258	-0.0553984	0.314999	0.775811	0.853018
4933	FBgn0032817	CG10631		protein_coding	693.239	-0.0554958	0.220035	0.746812	0.832211
3497	FBgn0030605	ND-B18	NADH dehydrogenase (ubiquinone) B18 subunit	protein_coding	403.099	-0.0555444	0.160374	0.69312	0.793621
14283	FBgn0263999	CG43742		protein_coding	32.8177	-0.0555477	0.213512	0.742709	0.829454
5371	FBgn0033578	BBS4	Bardet-Biedl syndrome 4	protein_coding	10.7307	-0.0555559	0.312202	0.774807	0.852328
16351	FBgn0267284	lncRNA:CR45720	long non-coding RNA:CR45720	ncRNA	1.14936	-0.0556606	0.553785	0.778008	0.854819
16614	FBgn0267628	lncRNA:CR45966	long non-coding RNA:CR45966	ncRNA	1.05285	-0.0557615	0.561785	0.776625	0.853606
6550	FBgn0035407	Asciz	ASCIZ zinc finger protein	protein_coding	104.55	-0.0557957	0.149915	0.676641	0.781015
7680	FBgn0037098	Wnk	Wnk kinase	protein_coding	2474.19	-0.0558344	0.217021	0.743569	0.830111
392	FBgn0002609	E(spl)m3-HLH	Enhancer of split m3, helix-loop-helix	protein_coding	23.7242	-0.0559061	0.253414	0.76001	0.841797
7662	FBgn0037068	Cpr78Cb	Cuticular protein 78Cb	protein_coding	0.630642	-0.0560699	0.632451	0.760273	NA
4059	FBgn0031456	Tnpo-SR	Transportin-Serine/Arginine rich	protein_coding	179.987	-0.0561208	0.142902	0.663231	0.772215
5415	FBgn0033649	pyr	pyramus	protein_coding	324.943	-0.0561257	0.146751	0.66974	0.776981
13719	FBgn0262877	CG43232		protein_coding	49.7065	-0.0561503	0.242661	0.754937	0.838449
10172	FBgn0046301	CG7148		protein_coding	290.87	-0.0562009	0.105035	0.571695	0.69996
17057	FBgn0284421	Psn	Presenilin	protein_coding	614.77	-0.0562011	0.0825607	0.481216	0.621677
15589	FBgn0266317	asRNA:CR44982	antisense RNA:CR44982	ncRNA	12.8637	-0.0563262	0.347137	0.775761	0.853018
11384	FBgn0053237	Ste:CG33237	Ste:CG33237	protein_coding	106.565	-0.0563389	0.508933	0.779196	0.855632
6873	FBgn0035907	GstO1	Glutathione S transferase O1	protein_coding	342.821	-0.0563498	0.105289	0.571503	0.699927
401	FBgn0002643	mam	mastermind	protein_coding	465.471	-0.0563536	0.23436	0.750452	0.834929
5631	FBgn0033972	Ciao1	Ciao1	protein_coding	373.428	-0.056422	0.125937	0.627451	0.744714
3501	FBgn0030611	CG15027		protein_coding	90.5285	-0.0564624	0.165074	0.694465	0.794387
6016	FBgn0034551	CG15225		protein_coding	0.469584	-0.0565155	0.682862	0.736871	NA
2425	FBgn0027259	Kmn1	kinetochore Mis12-Ndc80 network component 1	protein_coding	83.2152	-0.0565923	0.261053	0.759688	0.84165
15011	FBgn0265605	Ric	Ras-related protein interacting with calmodulin	protein_coding	755.088	-0.0566827	0.0823046	0.47619	0.617411
11623	FBgn0053907	His4:CG33907	His4:CG33907	protein_coding	0.461811	-0.0567106	0.77601	0.635852	NA
13345	FBgn0262163	betaNACtes5	Nascent-associated complex beta-subunit-like, testis 5	pseudogene	7.51784	-0.0567137	0.338217	0.773423	0.851296
9689	FBgn0040318	HGTX	HGTX	protein_coding	16.0273	-0.056744	0.27018	0.761727	0.842896
15485	FBgn0266176	pre-mod(mdg4)-J		protein_coding	3.10305	-0.0567748	0.522823	0.776706	0.853634
15940	FBgn0266846	lncRNA:CR45308	long non-coding RNA:CR45308	ncRNA	1.16304	-0.0567757	0.524049	0.776615	0.853606
14875	FBgn0265318	asRNA:CR44291	antisense RNA:CR44291	ncRNA	9.38289	-0.0567814	0.303153	0.768612	0.847237
11356	FBgn0053180	Ranbp16	Ranbp16	protein_coding	1513.64	-0.0569317	0.149754	0.670183	0.777205
395	FBgn0002629	E(spl)m4-BFM	Enhancer of split m4, Bearded family member	protein_coding	0.403887	-0.0570632	0.654966	0.748098	NA
15462	FBgn0266153	lncRNA:CR44859	long non-coding RNA:CR44859	ncRNA	3.56816	-0.0571408	0.405193	0.776341	0.853416
3890	FBgn0031183	CG14621		protein_coding	442.594	-0.0571501	0.0896592	0.506937	0.645461
15387	FBgn0266029	lncRNA:CR44794	long non-coding RNA:CR44794	ncRNA	4.44054	-0.0572138	0.381293	0.774876	0.852328
11266	FBgn0052819	CG32819		protein_coding	0.638264	-0.0573131	0.796451	0.584987	NA
16033	FBgn0266947	lncRNA:CR45398	long non-coding RNA:CR45398	ncRNA	0.618981	-0.0573924	0.634813	0.754237	NA
1972	FBgn0023513	CG14803		protein_coding	111.283	-0.0573996	0.14132	0.653191	0.764165
15552	FBgn0266253	lncRNA:CR44948	long non-coding RNA:CR44948	ncRNA	0.495905	-0.0574687	0.656517	0.745798	NA
16829	FBgn0267890	CR46178		pseudogene	0.316853	-0.0574727	0.727805	0.699036	NA
9037	FBgn0039125	Ndc1	Nuclear division cycle 1	protein_coding	214.668	-0.0575095	0.113891	0.589881	0.714976
10024	FBgn0042146	CG18823		protein_coding	12.0437	-0.0575194	0.293244	0.763928	0.844388
15971	FBgn0266877	lncRNA:CR45338	long non-coding RNA:CR45338	ncRNA	0.849279	-0.0575514	0.597183	0.763724	0.844223
5025	FBgn0032974	CG3651		protein_coding	468.964	-0.0576025	0.142243	0.653722	0.764494
3241	FBgn0030191	CG15306		protein_coding	1797.52	-0.0576034	0.0844554	0.479655	0.620377
13904	FBgn0263257	Cngl	Cyclic nucleotide-gated ion channel-like	protein_coding	539.496	-0.0578572	0.230829	0.742309	0.829128
4832	FBgn0032658	CG5681		protein_coding	247.114	-0.0578883	0.173856	0.697805	0.797134
12548	FBgn0250843	Prosalpha6	Proteasome alpha6 subunit	protein_coding	1047.19	-0.057937	0.0907998	0.506054	0.644595
8310	FBgn0038038	Sccpdh2	Saccheropin dehydrogenase 2	protein_coding	1535.35	-0.0579752	0.134011	0.635722	0.750933
7181	FBgn0036386	CG8833		protein_coding	112.894	-0.0581108	0.147453	0.659968	0.769618
14541	FBgn0264719	lncRNA:CR43987	long non-coding RNA:CR43987	ncRNA	1.69686	-0.0581987	0.552713	0.768541	0.84722
5904	FBgn0034403	CG18190		protein_coding	86.186	-0.0582426	0.146043	0.656848	0.767154
16246	FBgn0267177	lncRNA:CR45617	long non-coding RNA:CR45617	ncRNA	0.696069	-0.0582636	0.663965	0.739252	NA
5943	FBgn0034458	Ir56d	Ionotropic receptor 56d	protein_coding	0.477355	-0.0583082	0.650702	0.744783	NA
9792	FBgn0040608	CG14246		protein_coding	38.7883	-0.0583699	0.212227	0.7293	0.820338
4068	FBgn0031466	CG3119		protein_coding	8.2103	-0.0584249	0.351987	0.768155	0.847038
11500	FBgn0053511	CG33511		protein_coding	170.697	-0.0584409	0.1995	0.719715	0.813286
6829	FBgn0035839	CG7550		protein_coding	89.1327	-0.0585462	0.175736	0.696674	0.79614
16807	FBgn0267862	CR46150		pseudogene	1.36245	-0.0586584	0.559976	0.765891	0.845873
11147	FBgn0052547	CG32547		protein_coding	42.872	-0.0586606	0.21929	0.732479	0.822804
15531	FBgn0266232	lncRNA:CR44927	long non-coding RNA:CR44927	ncRNA	8.67699	-0.0588262	0.339763	0.76546	0.845653
2362	FBgn0026598	Apc2	Adenomatous polyposis coli 2	protein_coding	117.324	-0.0588349	0.138343	0.63944	0.754024
2962	FBgn0029728	CG2861		protein_coding	751.782	-0.0588633	0.175649	0.695015	0.794778
3445	FBgn0030528	CG11095		protein_coding	38.9805	-0.0589245	0.210287	0.725517	0.817424
8959	FBgn0039020	CG17141		protein_coding	129.658	-0.0589428	0.14712	0.654843	0.76557
6217	FBgn0034876	wmd	wing morphogenesis defect	protein_coding	385.747	-0.058994	0.0903411	0.496326	0.635588
7458	FBgn0036790	AstC-R1	Allatostatin C receptor 1	protein_coding	38.1847	-0.0591549	0.240271	0.74126	0.828321
8396	FBgn0038165	Task6	TWIK-related acid-sensitive K[+] channel 6	protein_coding	144.312	-0.0591669	0.170023	0.6869	0.788568
14581	FBgn0264820	CR44028		pseudogene	1.07333	-0.0592307	0.651504	0.740743	0.828045
12936	FBgn0260867	CG42577		protein_coding	11.5404	-0.0592865	0.310924	0.760041	0.841797
8698	FBgn0038612	cona	corona	protein_coding	150.336	-0.0593122	0.117877	0.589445	0.71471
2323	FBgn0026395	Or23a	Odorant receptor 23a	protein_coding	6.29151	-0.0595165	0.36237	0.764862	0.845213
7328	FBgn0036601	CG13063		protein_coding	2.2547	-0.0595578	0.512451	0.766992	0.846183
2067	FBgn0024806	DIP2	DISCO Interacting Protein 2	protein_coding	1128.39	-0.0595856	0.194659	0.710405	0.806326
7736	FBgn0037175	CG14455		protein_coding	0.946896	-0.0595929	0.588066	0.757761	0.840306
16456	FBgn0267460	lncRNA:CR45810	long non-coding RNA:CR45810	ncRNA	2.20191	-0.0597747	0.451485	0.767638	0.846652
6122	FBgn0034723	CG13506		protein_coding	1636.77	-0.0599503	0.114803	0.576832	0.704225
1792	FBgn0020412	JIL-1	JIL-1 kinase	protein_coding	1370.99	-0.0600308	0.169147	0.681482	0.784824
6818	FBgn0035816	CG13685		protein_coding	102.122	-0.0601582	0.160706	0.669553	0.776824
7157	FBgn0036351	CG14107		protein_coding	4.18639	-0.0601679	0.437546	0.766001	0.845884
16014	FBgn0266928	lncRNA:CR45379	long non-coding RNA:CR45379	ncRNA	1.73909	-0.0601925	0.482382	0.765852	0.845873
6685	FBgn0035607	CG4835		protein_coding	11.2086	-0.060266	0.312144	0.756418	0.839506
605	FBgn0003479	spn-A	spindle A	protein_coding	88.8146	-0.0602687	0.17726	0.689939	0.79102
7540	FBgn0036896	wnd	wallenda	protein_coding	620.64	-0.0602822	0.180462	0.693387	0.793742
15505	FBgn0266206	lncRNA:CR44901	long non-coding RNA:CR44901	ncRNA	6.62132	-0.0603236	0.329357	0.758547	0.840752
17271	FBgn0287618	asRNA:CR46487	antisense RNA:CR46487	ncRNA	14.8916	-0.0603355	0.304052	0.754828	0.838449
3077	FBgn0029920	CR4575		pseudogene	0.634687	-0.0603899	0.663897	0.730607	NA
14811	FBgn0265182	CG44247		protein_coding	513.778	-0.0604045	0.157891	0.664185	0.772707
5072	FBgn0033086	CG9410		protein_coding	414.096	-0.0605116	0.105687	0.544768	0.677731
11133	FBgn0052507	CG32507		protein_coding	11.705	-0.0607305	0.288416	0.750224	0.834838
842	FBgn0004643	Zw10	Zeste-white 10	protein_coding	225.651	-0.060789	0.11972	0.585215	0.711666
1427	FBgn0014023	mRpL47	mitochondrial ribosomal protein L47	protein_coding	235.307	-0.0608341	0.126368	0.601818	0.72447
2893	FBgn0029589	CG14810		protein_coding	28.2388	-0.060859	0.226733	0.727254	0.818894
8863	FBgn0038868	CG5862		protein_coding	375.864	-0.0609003	0.12316	0.593494	0.718133
1061	FBgn0010383	Cyp18a1	Cytochrome P450 18a1	protein_coding	159.777	-0.0610079	0.202738	0.71058	0.806421
1246	FBgn0011739	wts	warts	protein_coding	699.2	-0.0611071	0.177351	0.685958	0.787981
6264	FBgn0034945	CG10904		protein_coding	118.553	-0.0611252	0.145469	0.639996	0.754563
3140	FBgn0030007	alpha-PheRS	Phenylalanyl-tRNA synthetase, alpha-subunit	protein_coding	353.93	-0.0612034	0.110468	0.555786	0.686719
11351	FBgn0053170	CG33170		protein_coding	938.943	-0.0612057	0.134688	0.618454	0.73753
12956	FBgn0260954	CG42586		protein_coding	19.1663	-0.061224	0.294451	0.74955	0.834411
8200	FBgn0037874	Tctp	Translationally controlled tumor protein	protein_coding	11055.6	-0.0614698	0.0684245	0.357765	0.503144
5699	FBgn0034076	Jhedup	Juvenile hormone esterase duplication	protein_coding	204.563	-0.0615683	0.252811	0.736403	0.825046
10777	FBgn0051717	CG31717		protein_coding	358.878	-0.0616053	0.102593	0.526676	0.663015
14536	FBgn0264713	asRNA:CR43981	antisense RNA:CR43981	ncRNA	5.41959	-0.0616126	0.37683	0.758006	0.840435
16429	FBgn0267430	Pzl	Piezo-like	protein_coding	96.422	-0.0616308	0.232974	0.727305	0.818894
8273	FBgn0037981	Spt3	Spt3	protein_coding	59.5265	-0.0617255	0.2177	0.718082	0.811981
1201	FBgn0011581	Ms	Myosuppressin	protein_coding	457.707	-0.061809	0.100081	0.516046	0.65356
1036	FBgn0010309	pigeon	pigeon	protein_coding	239.955	-0.061875	0.130592	0.605569	0.727571
2686	FBgn0028577	hfp	half pint	protein_coding	1276.29	-0.0618971	0.0776987	0.411608	0.557173
936	FBgn0005586	Rab3	Rab3	protein_coding	750.346	-0.0619014	0.182371	0.687651	0.789311
14045	FBgn0263505	lncRNA:CR43494	long non-coding RNA:CR43494	ncRNA	5.27476	-0.0619792	0.384859	0.75715	0.839881
10122	FBgn0045035	tefu	telomere fusion	protein_coding	619.182	-0.0620171	0.142794	0.630152	0.746702
14687	FBgn0264978	Slh	SLY-1 homologous	protein_coding	627.74	-0.0620887	0.0930186	0.485743	0.625445
5780	FBgn0034201	CG17290		protein_coding	5.35153	-0.062162	0.522497	0.75667	0.839706
1552	FBgn0015477	Rme-8	Receptor mediated endocytosis 8	protein_coding	1348.85	-0.0622745	0.210645	0.710866	0.806686
16143	FBgn0267069	lncRNA:CR45513	long non-coding RNA:CR45513	ncRNA	5.25493	-0.0623651	0.344974	0.752488	0.836524
11341	FBgn0053143	CG33143		protein_coding	178.04	-0.0624058	0.133144	0.608221	0.729426
2902	FBgn0029642	CG3592		protein_coding	13.6962	-0.0624658	0.277338	0.740652	0.828045
6624	FBgn0035520	CG11586		protein_coding	147.054	-0.0626492	0.125916	0.589902	0.714976
10105	FBgn0044051	Ilp1	Insulin-like peptide 1	protein_coding	0.714844	-0.0626855	0.664193	0.721186	NA
3620	FBgn0030786	mRpL22	mitochondrial ribosomal protein L22	protein_coding	189.495	-0.0626958	0.173833	0.674067	0.779369
15442	FBgn0266117	asRNA:CR44843	antisense RNA:CR44843	ncRNA	28.3553	-0.0627486	0.260953	0.734538	0.823995
2092	FBgn0024973	CG2701		protein_coding	272.177	-0.0628253	0.118433	0.569144	0.698265
13773	FBgn0262979	lncRNA:CR43287	long non-coding RNA:CR43287	ncRNA	6.64419	-0.062878	0.358801	0.751854	0.836184
11442	FBgn0053341	CG33341		protein_coding	0.567276	-0.0628808	0.71156	0.689843	NA
817	FBgn0004583	ex	expanded	protein_coding	773.547	-0.0629462	0.206047	0.704447	0.802501
10882	FBgn0051953	CR31953		pseudogene	2.33215	-0.0630046	0.798909	0.549407	0.681407
11682	FBgn0054047	lncRNA:CR34047	long non-coding RNA:CR34047	ncRNA	0.718553	-0.0630873	0.627775	0.73418	NA
397	FBgn0002632	E(spl)m6-BFM	Enhancer of split m6, Bearded family member	protein_coding	0.822884	-0.0631146	0.619601	0.736609	NA
10445	FBgn0050469	Ir52b	Ionotropic receptor 52b	protein_coding	2.0999	-0.0631333	0.450484	0.755212	0.838555
354	FBgn0002284	Prosbeta6	Proteasome beta6 subunit	protein_coding	1378.01	-0.0631537	0.103915	0.521107	0.658277
10467	FBgn0051005	qless	qless	protein_coding	418.393	-0.0632449	0.10702	0.531315	0.666396
15008	FBgn0265596	lncRNA:CR44423	long non-coding RNA:CR44423	ncRNA	6.78874	-0.0632541	0.35207	0.749821	0.834591
16135	FBgn0267061	lncRNA:CR45505	long non-coding RNA:CR45505	ncRNA	11.2298	-0.0633065	0.311229	0.744492	0.830409
17209	FBgn0286937	lncRNA:CR46431	long non-coding RNA:CR46431	ncRNA	0.50991	-0.0633562	0.658142	0.721357	NA
999	FBgn0010109	dpn	deadpan	protein_coding	0.770179	-0.0635293	0.681762	0.708281	NA
16828	FBgn0267888	CR46176		pseudogene	0.281527	-0.0635304	0.799146	0.546193	NA
11410	FBgn0053282	CG33282		protein_coding	77.1321	-0.0635778	0.25441	0.728782	0.820014
1927	FBgn0023091	dimm	dimmed	protein_coding	12.6962	-0.0636275	0.310374	0.74311	0.829766
12207	FBgn0085412	kmr	kramer	protein_coding	786.087	-0.0636497	0.242046	0.723259	0.815656
3807	FBgn0031050	Arp10	Actin-related protein 10	protein_coding	196.919	-0.0636943	0.150198	0.634487	0.750093
1428	FBgn0014024	Rnp4F	RNA-binding protein 4F	protein_coding	312.916	-0.0637509	0.131519	0.596821	0.720528
15872	FBgn0266774	lncRNA:CR45239	long non-coding RNA:CR45239	ncRNA	2.54566	-0.0637609	0.450564	0.752903	0.836802
14154	FBgn0263627	asRNA:CR43636	antisense RNA:CR43636	ncRNA	8.56122	-0.0638323	0.307638	0.741853	0.828801
16862	FBgn0267929	lncRNA:CR46210	long non-coding RNA:CR46210	ncRNA	2.1331	-0.0638337	0.488527	0.752264	0.836396
5427	FBgn0033665	Zip48C	Zinc/iron regulated transporter-related protein 48C	protein_coding	461.791	-0.0639696	0.0948282	0.480358	0.62097
7127	FBgn0036314	Sf3a2	Splicing factor 3a subunit 2	protein_coding	109.292	-0.0639812	0.147548	0.62826	0.745211
2388	FBgn0026869	Tdg	Thymine DNA glycosylase	protein_coding	2032.57	-0.0640654	0.219671	0.709181	0.805496
6117	FBgn0034717	CG5819		protein_coding	638.667	-0.0641422	0.11515	0.551511	0.682902
3080	FBgn0029925	CG3040		protein_coding	345.143	-0.0641498	0.127018	0.583772	0.710737
15228	FBgn0265850	lncRNA:CR44639	long non-coding RNA:CR44639	ncRNA	0.669568	-0.0641723	0.62293	0.731533	NA
6869	FBgn0035902	CG6683		protein_coding	33.6248	-0.0642907	0.213734	0.704185	0.802323
3266	FBgn0030244	CG2157		protein_coding	75.5238	-0.0643	0.204463	0.697139	0.796552
11103	FBgn0052442	Arv1	ACAT-related protein required for viability 1	protein_coding	147.086	-0.0643722	0.138221	0.607981	0.72931
15255	FBgn0265878	lncRNA:CR44667	long non-coding RNA:CR44667	ncRNA	29.8607	-0.0643733	0.22827	0.713101	0.808641
9601	FBgn0039979	CR40282		pseudogene	2.55333	-0.0644302	0.493936	0.749895	0.834612
10770	FBgn0051706	CG31706		protein_coding	216.535	-0.0644541	0.160116	0.646605	0.759251
38	FBgn0000100	RpLP0	Ribosomal protein LP0	protein_coding	9535.71	-0.0645543	0.136542	0.603409	0.725876
3535	FBgn0030663	CG8117		protein_coding	16.1947	-0.0645791	0.2728	0.730958	0.821918
6683	FBgn0035603	Pfdn4	Prefoldin 4	protein_coding	250.586	-0.064589	0.179524	0.671638	0.777906
4717	FBgn0032454	CG5787		protein_coding	729.207	-0.0646263	0.141325	0.612919	0.733333
9321	FBgn0039555	mRpS22	mitochondrial ribosomal protein S22	protein_coding	363.917	-0.0646534	0.131265	0.591044	0.715941
5465	FBgn0033726	Cpr49Ad	Cuticular protein 49Ad	protein_coding	0.452367	-0.0646595	0.654737	0.717728	NA
4530	FBgn0032167	CG5853		protein_coding	1532.42	-0.0646624	0.112755	0.540948	0.674805
16698	FBgn0267717	asRNA:CR46050	antisense RNA:CR46050	ncRNA	113.54	-0.0646737	0.143789	0.617496	0.736849
1690	FBgn0016970	l(2)k10201	lethal (2) k10201	protein_coding	84.1057	-0.0646745	0.181694	0.673692	0.779243
11311	FBgn0053087	LRP1	LDL receptor protein 1	protein_coding	1101.23	-0.0647123	0.234049	0.714852	0.809699
10091	FBgn0043854	slam	slow as molasses	protein_coding	11.5517	-0.0647764	0.317332	0.7398	0.827484
4981	FBgn0032891	Oseg5	Outer segment 5	protein_coding	30.8313	-0.0647814	0.215917	0.703566	0.801736
11205	FBgn0052671	Rab9Fa	Rab at 9Fa	protein_coding	31.0712	-0.0650125	0.291181	0.734	0.823701
15098	FBgn0265704	lncRNA:CR44511	long non-coding RNA:CR44511	ncRNA	6.63407	-0.0650985	0.362819	0.743854	0.830187
12724	FBgn0259856	Su(Ste):CR42425	Su(Ste):CR42425	ncRNA	1.96329	-0.0651528	0.653634	0.716275	0.810717
9880	FBgn0040900	CG17777		protein_coding	21.6315	-0.0651878	0.25237	0.721402	0.81477
3098	FBgn0029948	CheA7a	Chemosensory protein A 7a	protein_coding	452.26	-0.0652184	0.194654	0.684444	0.786811
13083	FBgn0261507	CG42655		protein_coding	29.8216	-0.0652259	0.234804	0.713094	0.808641
14561	FBgn0264751	Vti1b	Vesicle transport through interaction with t-SNAREs 1b	protein_coding	104.27	-0.0653284	0.155596	0.634993	0.750286
15392	FBgn0266034	lncRNA:CR44799	long non-coding RNA:CR44799	ncRNA	0.970601	-0.0653889	0.625938	0.725907	0.817803
865	FBgn0004795	retn	retained	protein_coding	381.562	-0.0654347	0.17843	0.666312	0.774416
8489	FBgn0038304	CG12241		protein_coding	543.246	-0.0654394	0.112378	0.534903	0.669508
2688	FBgn0028581	mei-217	meiotic 217	protein_coding	45.2372	-0.0654709	0.629018	0.724573	0.816541
6367	FBgn0035101	p130CAS	p130CAS	protein_coding	593.951	-0.065493	0.148343	0.621616	0.739834
1022	FBgn0010263	Rbp9	RNA-binding protein 9	protein_coding	3579.11	-0.0655956	0.149877	0.623833	0.741457
3728	FBgn0030943	Nup35	Nucleoporin 35kDa	protein_coding	40.7282	-0.0655979	0.19816	0.685932	0.787981
17158	FBgn0286786	hoip	hoi-polloi	protein_coding	169.044	-0.0656039	0.173424	0.659358	0.769142
1069	FBgn0010398	Lrr47	Leucine-rich repeat 47	protein_coding	74.726	-0.0656081	0.163502	0.645795	0.758708
13774	FBgn0262980	CG43288		protein_coding	11.2208	-0.0656868	0.29458	0.732118	0.822617
10103	FBgn0044049	Ilp4	Insulin-like peptide 4	protein_coding	0.632395	-0.0658153	0.655229	0.712957	NA
5691	FBgn0034067	CG8399		protein_coding	451.021	-0.0658177	0.0967132	0.475677	0.616903
11345	FBgn0053155	CG33155		protein_coding	186.643	-0.065833	0.150298	0.623328	0.74119
6620	FBgn0035515	CG14997		protein_coding	459.799	-0.0658493	0.107927	0.517667	0.654851
15156	FBgn0265762	CG44569		protein_coding	0.318973	-0.0659605	0.734858	0.653667	NA
4278	FBgn0031772	CG13994		protein_coding	231.922	-0.0659959	0.142025	0.606822	0.728435
13943	FBgn0263353	CG11000		protein_coding	409.567	-0.0660199	0.199918	0.685586	0.787769
16702	FBgn0267722	asRNA:CR46055	antisense RNA:CR46055	ncRNA	2.05883	-0.0660421	0.470325	0.744542	0.830409
9590	FBgn0039944	CG17162		protein_coding	472.149	-0.0660991	0.418392	0.743542	0.830111
8995	FBgn0039068	Pex11c	Peroxin 11c	protein_coding	225.187	-0.0662491	0.163112	0.641998	0.756027
7673	FBgn0037085	Neu2	Neuroectoderm-expressed 2	protein_coding	6.70975	-0.066356	0.364671	0.739309	0.82729
15491	FBgn0266182	lncRNA:CR44888	long non-coding RNA:CR44888	ncRNA	0.632029	-0.0664108	0.645714	0.714731	NA
3196	FBgn0030091	CG7065		protein_coding	206.168	-0.0664219	0.181449	0.665125	0.773442
4470	FBgn0032075	Tsp29Fb	Tetraspanin 29Fb	protein_coding	3265.37	-0.0664498	0.122929	0.559647	0.690019
6775	FBgn0035753	RpL18	Ribosomal protein L18	protein_coding	4413.53	-0.0664668	0.14866	0.617022	0.736503
14828	FBgn0265201	CG44261		protein_coding	29.1599	-0.0666615	0.23541	0.707405	0.804372
10354	FBgn0050296	RIC-3	RIC3 acetylcholine receptor chaperone	protein_coding	1119.32	-0.0666685	0.0956881	0.465692	0.607666
5589	FBgn0033906	ReepB	Receptor expression enhancing protein B	protein_coding	2035.58	-0.0667399	0.12319	0.558638	0.689276
616	FBgn0003512	Sry-delta	Serendipity delta	protein_coding	146.803	-0.0667576	0.127107	0.568791	0.69797
11681	FBgn0054046	lncRNA:CR34046	long non-coding RNA:CR34046	ncRNA	2.60547	-0.0667639	0.422746	0.74126	0.828321
17111	FBgn0286037	sisRNA:3	stable intronic sequence RNA 3	ncRNA	7.53122	-0.066774	0.328096	0.733741	0.823653
15390	FBgn0266032	lncRNA:CR44797	long non-coding RNA:CR44797	ncRNA	0.737056	-0.0669141	0.65008	0.710939	NA
7293	FBgn0036557	mRpS31	mitochondrial ribosomal protein S31	protein_coding	225.701	-0.0669574	0.117353	0.540825	0.674762
13088	FBgn0261524	lic	licorne	protein_coding	402.102	-0.0669597	0.0935553	0.454539	0.597553
9028	FBgn0039112	SdhD	Succinate dehydrogenase, subunit D	protein_coding	1377.79	-0.0669797	0.097913	0.472867	0.614405
3637	FBgn0030803	CG4880		protein_coding	353.364	-0.0670867	0.0933229	0.452659	0.595952
1836	FBgn0020762	Atet	ABC transporter expressed in trachea	protein_coding	636.885	-0.0671655	0.149451	0.614775	0.734824
14343	FBgn0264345	lncRNA:CR43801	long non-coding RNA:CR43801	ncRNA	3.14235	-0.0671972	0.439515	0.740144	0.827739
4426	FBgn0032010	CG8086		protein_coding	1668.94	-0.0672871	0.0604001	0.256576	0.395149
3483	FBgn0030587	CG9522		protein_coding	3.04201	-0.0673595	0.417226	0.738868	0.826978
4906	FBgn0032781	RtcB	RtcB RNA ligase	protein_coding	202.892	-0.0673677	0.113826	0.527545	0.663722
6113	FBgn0034712	Alp8	Alkaline phosphatase 8	protein_coding	5.23287	-0.0674513	0.366088	0.735347	0.824426
6828	FBgn0035838	ldbr	lariat debranching enzyme	protein_coding	63.7032	-0.0674748	0.167528	0.642288	0.7561
14414	FBgn0264464	asRNA:CR43872	antisense RNA:CR43872	ncRNA	58.1045	-0.0675503	0.232001	0.701812	0.80023
17127	FBgn0286506	Mpi	Mannose phosphate isomerase	protein_coding	1172.98	-0.0675669	0.107499	0.505309	0.643909
16469	FBgn0267475	lncRNA:CR45825	long non-coding RNA:CR45825	ncRNA	3.41326	-0.0676631	0.45681	0.738666	0.826873
4082	FBgn0031485	CG9643		protein_coding	118.662	-0.0676742	0.14259	0.598853	0.721874
16827	FBgn0267884	CR46172		pseudogene	0.538157	-0.0678184	0.779773	0.574759	NA
9477	FBgn0039770	CG15537		protein_coding	79.1839	-0.0678864	0.168627	0.641807	0.75594
2586	FBgn0028342	ATPsyndelta	ATP synthase, delta subunit	protein_coding	1440.36	-0.0678974	0.146511	0.605399	0.727571
15327	FBgn0265951	lncRNA:CR44738	long non-coding RNA:CR44738	ncRNA	0.589146	-0.0679214	0.642633	0.710142	NA
2330	FBgn0026402	NiPp1	Nuclear inhibitor of Protein phosphatase 1	protein_coding	201.461	-0.0679329	0.131549	0.573036	0.701096
9606	FBgn0040007	RpL38	Ribosomal protein L38	protein_coding	5569.73	-0.0680325	0.135812	0.582393	0.709647
4636	FBgn0032335	CG14915		protein_coding	1.48612	-0.0680683	0.605513	0.721745	0.814857
1587	FBgn0015614	CanB2	Calcineurin B2	protein_coding	1281.85	-0.0681143	0.0780817	0.36844	0.514415
8337	FBgn0038080	CG12279		protein_coding	138.224	-0.0681197	0.144185	0.599663	0.722451
3442	FBgn0030522	amrt	amaretto	protein_coding	59.9198	-0.0681329	0.19166	0.668181	0.775762
13652	FBgn0262730	dtn	detonator	protein_coding	859.655	-0.0681973	0.24184	0.704335	0.802434
10059	FBgn0043043	Desat2	Desaturase 2	protein_coding	4.68937	-0.0682019	0.361967	0.732187	0.822634
14232	FBgn0263845	lncRNA:CR43706	long non-coding RNA:CR43706	ncRNA	1.94234	-0.0682906	0.47102	0.736349	0.825046
11465	FBgn0053459	CG33459		protein_coding	0.943502	-0.0683654	0.548152	0.731375	0.822205
13663	FBgn0262743	Fs(2)Ket	Female sterile (2) Ketel	protein_coding	1483.67	-0.0685337	0.162416	0.629491	0.746324
785	FBgn0004426	LysC	Lysozyme C	pseudogene	1.63654	-0.0685696	0.644883	0.706734	0.803967
1363	FBgn0013696	mt:tRNA:Ile-GAT	mitochondrial transfer RNA:Isoleucine-GAT	tRNA	0.672999	-0.068619	0.638584	0.709058	NA
11	FBgn0000037	mAChR-A	muscarinic Acetylcholine Receptor, A-type	protein_coding	174.841	-0.0686563	0.227248	0.69435	0.794315
14861	FBgn0265304	lncRNA:CR44277	long non-coding RNA:CR44277	ncRNA	1.50987	-0.0687822	0.502131	0.733686	0.823651
5857	FBgn0034321	CG14502		protein_coding	111.458	-0.0687848	0.221556	0.690148	0.791107
1167	FBgn0011280	Obp19d	Odorant-binding protein 19d	protein_coding	1867.01	-0.0688398	0.175611	0.646535	0.759251
11315	FBgn0053095	CG33095		protein_coding	938.683	-0.0688464	0.133421	0.572356	0.700488
8725	FBgn0038659	EndoA	Endophilin A	protein_coding	1279.39	-0.0688571	0.130118	0.56432	0.694045
3747	FBgn0030969	Usp39	Ubiquitin specific protease 39	protein_coding	131.772	-0.0689016	0.130961	0.566142	0.695613
9441	FBgn0039727	Vps13B	Vacuolar protein sorting 13B	protein_coding	2523.16	-0.0689637	0.231015	0.69532	0.795009
6870	FBgn0035903	CG6765		protein_coding	81.3755	-0.0689749	0.185948	0.658237	0.768362
14050	FBgn0263511	Vsx1	Visual system homeobox 1	protein_coding	7.57508	-0.0690227	0.335668	0.726251	0.818069
14824	FBgn0265197	CG44257		protein_coding	0.601869	-0.0690434	0.651721	0.701969	NA
6988	FBgn0036102	CG12523		protein_coding	0.557244	-0.069071	0.651952	0.701759	NA
14869	FBgn0265312	lncRNA:CR44285	long non-coding RNA:CR44285	ncRNA	0.486611	-0.0691751	0.644862	0.704419	NA
16288	FBgn0267219	lncRNA:CR45659	long non-coding RNA:CR45659	ncRNA	1.62498	-0.0692474	0.518412	0.731029	0.821937
12744	FBgn0259927	CG42450		protein_coding	541.702	-0.0692717	0.186205	0.657146	0.767323
2927	FBgn0029685	CG2938		protein_coding	366.293	-0.0692783	0.162085	0.625257	0.74263
8731	FBgn0038673	CG14286		protein_coding	56.4699	-0.0692917	0.203884	0.674441	0.779476
14368	FBgn0264374	lncRNA:CR43826	long non-coding RNA:CR43826	ncRNA	18.2517	-0.0694166	0.250422	0.703367	0.80163
289	FBgn0001247	Ide	Insulin degrading metalloproteinase	protein_coding	1400.19	-0.0694737	0.075388	0.343049	0.488472
11017	FBgn0052241	CG32241		protein_coding	0.610557	-0.0696129	0.649853	0.700605	NA
14920	FBgn0265422	lncRNA:CR44334	long non-coding RNA:CR44334	ncRNA	1.06863	-0.0696881	0.53906	0.727599	0.819091
13612	FBgn0262606	lncRNA:CR43132	long non-coding RNA:CR43132	ncRNA	23.6804	-0.06971	0.262187	0.706967	0.804113
3918	FBgn0031238	CG3645		protein_coding	174.751	-0.0697695	0.142631	0.587665	0.7136
14337	FBgn0264339	CG43795		protein_coding	89.859	-0.0697742	0.169724	0.634125	0.749804
4080	FBgn0031483	CG9641		protein_coding	530.306	-0.0697825	0.0917981	0.427765	0.573154
15246	FBgn0265869	lncRNA:CR44658	long non-coding RNA:CR44658	ncRNA	0.70432	-0.0698196	0.620365	0.710889	NA
16786	FBgn0267808	asRNA:CR46133	antisense RNA:CR46133	ncRNA	6.20377	-0.0700694	0.572179	0.721587	0.814814
11928	FBgn0083004	snoRNA:Psi28S-1175b	snoRNA:Psi28S-1175b	snoRNA	0.312699	-0.0700929	0.735078	0.635694	NA
2160	FBgn0025626	CG4281		protein_coding	333.675	-0.0701193	0.0909266	0.421488	0.567231
437	FBgn0002878	mus101	mutagen-sensitive 101	protein_coding	78.3419	-0.0701583	0.160021	0.617575	0.736884
16055	FBgn0266969	lncRNA:CR45420	long non-coding RNA:CR45420	ncRNA	0.42105	-0.0702016	0.703051	0.666312	NA
9199	FBgn0039357	CG4743		protein_coding	147.877	-0.0702367	0.13813	0.575476	0.703237
10356	FBgn0050323	CG30323		protein_coding	23.3354	-0.070304	0.236032	0.692596	0.793199
214	FBgn0000808	gd	gastrulation-defective	protein_coding	7.03614	-0.0704583	0.341957	0.721655	0.814814
5013	FBgn0032956	Cul2	Cullin 2	protein_coding	1905.27	-0.07047	0.117293	0.519608	0.656817
3625	FBgn0030791	CG9132		protein_coding	663.047	-0.0704752	0.0995336	0.456752	0.599585
4010	FBgn0031381	Npc2a	Niemann-Pick type C-2a	protein_coding	495.515	-0.0704896	0.162471	0.619828	0.738698
12059	FBgn0085213	CG34184		protein_coding	1.3277	-0.0706298	0.482611	0.727697	0.819095
4157	FBgn0031607	Secp43	tRNA Selenocysteine associated protein	protein_coding	144.022	-0.0706497	0.136033	0.568473	0.697748
2108	FBgn0024998	CG2685		protein_coding	98.231	-0.0708544	0.147194	0.59112	0.715941
9225	FBgn0039407	CG14544		protein_coding	23.2698	-0.0708725	0.278333	0.707754	0.804469
7550	FBgn0036915	Prp3	Precursor RNA processing 3	protein_coding	321.813	-0.0708812	0.0904318	0.414126	0.559598
3772	FBgn0031001	CG7884		protein_coding	5.59466	-0.0709914	0.358266	0.721474	0.814791
13996	FBgn0263455	asRNA:CR43478	antisense RNA:CR43478	ncRNA	3.98232	-0.071019	0.802775	0.501616	0.640486
9355	FBgn0039609	Nepl17	Neprilysin-like 17	protein_coding	68.5232	-0.0711499	0.214506	0.674977	0.779929
6903	FBgn0035953	CG5087		protein_coding	457.572	-0.0711748	0.159124	0.611009	0.731837
7904	FBgn0037435	CG18048		protein_coding	55.4803	-0.0711942	0.18171	0.643001	0.756647
2045	FBgn0024362	Naa30A	N(alpha)-acetyltransferase 30 A	protein_coding	524.893	-0.0712656	0.0793039	0.35371	0.498817
12814	FBgn0260243	E(var)3-9	Enhancer of variegation 3-9	protein_coding	189.874	-0.0713649	0.134124	0.560068	0.690427
2883	FBgn0029531	CG13362		protein_coding	4.85312	-0.0714351	0.397587	0.722972	0.815579
16647	FBgn0267662	lncRNA:CR46000	long non-coding RNA:CR46000	ncRNA	1.61564	-0.0715204	0.604274	0.709237	0.805496
2458	FBgn0027498	CG2061		protein_coding	562.475	-0.0715873	0.108883	0.485234	0.625001
13680	FBgn0262815	CR43186		pseudogene	0.404436	-0.0716104	0.733874	0.630733	NA
11287	FBgn0052945	CG32945		protein_coding	193.564	-0.0716127	0.115563	0.507438	0.646031
15805	FBgn0266690	lncRNA:CR45180	long non-coding RNA:CR45180	ncRNA	14.5295	-0.0716656	0.28547	0.706686	0.803967
4483	FBgn0032089	Rcd-1r	Rcd-1 related	protein_coding	19.6916	-0.0716954	0.715203	0.64977	0.761387
15578	FBgn0266306	lncRNA:CR44971	long non-coding RNA:CR44971	ncRNA	17.1454	-0.0717079	0.280492	0.705128	0.803038
5131	FBgn0033187	PIG-G	Phosphatidylinositol glycan anchor biosynthesis class G	protein_coding	328.003	-0.0717374	0.0945073	0.427253	0.57272
14231	FBgn0263844	lncRNA:CR43705	long non-coding RNA:CR43705	ncRNA	9.77226	-0.0717396	0.290112	0.70761	0.804457
6097	FBgn0034688	CG11474		protein_coding	565.819	-0.07178	0.0943601	0.426323	0.571774
15717	FBgn0266570	NO66	Nucleolar protein 66	protein_coding	325.37	-0.071785	0.104221	0.46694	0.608723
14440	FBgn0264491	how	held out wings	protein_coding	1061.73	-0.0718584	0.212738	0.670556	0.777338
13230	FBgn0261854	aPKC	atypical protein kinase C	protein_coding	952.621	-0.0718679	0.157053	0.604028	0.726336
85	FBgn0000261	Cat	Catalase	protein_coding	9494.56	-0.0718734	0.0952327	0.429588	0.574739
16878	FBgn0267948	lncRNA:CR46228	long non-coding RNA:CR46228	ncRNA	1.03349	-0.0719112	0.520313	0.721272	0.814683
12277	FBgn0085506	CG40635		protein_coding	0.645984	-0.0720287	0.625426	0.700956	NA
14217	FBgn0263780	CG17684		protein_coding	99.5218	-0.0722293	0.206053	0.663408	0.772215
17188	FBgn0286890	lncRNA:CR46409	long non-coding RNA:CR46409	ncRNA	15.1722	-0.0722307	0.280492	0.703094	0.801438
373	FBgn0002552	lin	lines	protein_coding	240.771	-0.0722626	0.181825	0.638165	0.75316
500	FBgn0003117	pnr	pannier	protein_coding	28.4004	-0.0722769	0.229572	0.680609	0.784056
7518	FBgn0036870	CG14095		protein_coding	0.464009	-0.0722796	0.648582	0.690987	NA
94	FBgn0000283	Cp190	Centrosomal protein 190kD	protein_coding	1043.3	-0.0723378	0.150162	0.589152	0.714672
14915	FBgn0265417	CG44329		protein_coding	7.86689	-0.0724144	0.313658	0.710083	0.806138
8982	FBgn0039050	CG17110		protein_coding	152.26	-0.0724431	0.157223	0.601429	0.724122
14259	FBgn0263968	nonC	no-on-and-no-off transient C	protein_coding	794.764	-0.072549	0.207312	0.663101	0.772215
11335	FBgn0053128	CG33128		protein_coding	0.366501	-0.0725642	0.735877	0.624417	NA
1065	FBgn0010389	htl	heartless	protein_coding	254.802	-0.0725722	0.177436	0.631185	0.747404
7327	FBgn0036600	CG13043		protein_coding	0.915861	-0.072584	0.648772	0.68975	0.791007
15653	FBgn0266405	CG45045		protein_coding	113.975	-0.0726216	0.412279	0.719466	0.813125
2525	FBgn0027597	CG17712		protein_coding	150.073	-0.0726723	0.120905	0.517583	0.654825
6039	FBgn0034585	Rbpn-5	Rabaptin-5	protein_coding	375.449	-0.0726868	0.106307	0.46921	0.610849
13210	FBgn0261830	CG42762		protein_coding	0.6826	-0.0727572	0.607939	0.703675	NA
10885	FBgn0051956	Pgant4	Polypeptide N-Acetylgalactosaminyltransferase 4	protein_coding	733.217	-0.0727799	0.0843968	0.371469	0.517604
12779	FBgn0259978	vlc	vulcan	protein_coding	1497.66	-0.0728435	0.0537545	0.169184	0.287077
861	FBgn0004781	Ccp84Ac	Ccp84Ac	protein_coding	1.92062	-0.0728518	0.559846	0.713484	0.808936
2907	FBgn0029647	CG17959		protein_coding	2.3474	-0.0730186	0.460253	0.719324	0.813024
6251	FBgn0034924	CG17658		protein_coding	20.6866	-0.073102	0.22466	0.673975	0.779369
4620	FBgn0032298	CG6724		protein_coding	152.51	-0.0731105	0.171852	0.621053	0.739475
14425	FBgn0264476	lncRNA:CR43884	long non-coding RNA:CR43884	ncRNA	3.57648	-0.0731324	0.406205	0.717299	0.811336
1556	FBgn0015520	nonA-l	nonA-like	protein_coding	348.147	-0.0731881	0.131884	0.544555	0.677534
2311	FBgn0026379	Pten	Phosphatase and tensin homolog	protein_coding	738.191	-0.0731969	0.104375	0.458811	0.601564
1685	FBgn0016917	Stat92E	Signal-transducer and activator of transcription protein at 92E	protein_coding	3942.78	-0.0732054	0.145103	0.574603	0.702564
9320	FBgn0039554	CG5003		protein_coding	240.064	-0.0732354	0.101315	0.446568	0.590234
2442	FBgn0027359	Tim8	Tim8	protein_coding	472.162	-0.0732831	0.115486	0.497332	0.636451
7381	FBgn0036689	CG7730		protein_coding	272.924	-0.073284	0.091802	0.404959	0.550562
10626	FBgn0051357	Kaz	Katazuke	protein_coding	312.195	-0.0733084	0.0989799	0.436548	0.581151
6158	FBgn0034782	CG12490		protein_coding	0.600447	-0.0733314	0.700178	0.656058	NA
14996	FBgn0265584	lncRNA:CR44411	long non-coding RNA:CR44411	ncRNA	12.2475	-0.0734064	0.278439	0.697908	0.797192
4997	FBgn0032919	pths	porthos	protein_coding	594.396	-0.0734361	0.129774	0.537803	0.671924
5344	FBgn0033528	trsn	translin	protein_coding	219.474	-0.0735231	0.128552	0.534118	0.668851
3942	FBgn0031268	cold	coiled	protein_coding	362.009	-0.0735865	0.111134	0.481028	0.621574
7297	FBgn0036566	ClC-c	Chloride channel-c	protein_coding	1580.15	-0.0735988	0.16969	0.615602	0.735564
13734	FBgn0262893	CG43248		protein_coding	2.39041	-0.0736227	0.479032	0.717024	0.811291
16714	FBgn0267735	asRNA:CR46066	antisense RNA:CR46066	ncRNA	22.9728	-0.0739318	0.233749	0.676303	0.780801
15484	FBgn0266175	pre-mod(mdg4)-P		protein_coding	23.2661	-0.0740634	0.675555	0.670199	0.777205
3397	FBgn0030452	MFS10	Major Facilitator Superfamily Transporter 10	protein_coding	577.268	-0.0740655	0.0913603	0.397884	0.543896
4882	FBgn0032733	CG15170		protein_coding	65.8125	-0.074101	0.193936	0.64352	0.756965
12838	FBgn0260444	Not10	CCR4-NOT transcription complex subunit 10	protein_coding	226.824	-0.0741521	0.127887	0.528849	0.66465
10054	FBgn0043010	Fsn	F-box synaptic protein	protein_coding	337.393	-0.0741795	0.090174	0.391492	0.538192
10164	FBgn0046222	Wdr33	WD repeat domain 33	protein_coding	386.253	-0.074206	0.0894879	0.387998	0.534638
1332	FBgn0013432	bcn92	bcn92	protein_coding	231.331	-0.0742099	0.119511	0.504555	0.643271
5231	FBgn0033351	AIMP1	aaRS-interacting multifunctional protein 1	protein_coding	132.178	-0.0742615	0.177956	0.623947	0.741534
13838	FBgn0263087	CG43355		protein_coding	2.97719	-0.0743867	0.579002	0.704609	0.802567
1040	FBgn0010316	dap	dacapo	protein_coding	209.14	-0.0744104	0.150719	0.579601	0.706872
9538	FBgn0039857	RpL6	Ribosomal protein L6	protein_coding	7157.2	-0.0744147	0.153021	0.583948	0.710748
10094	FBgn0043900	pygo	pygopus	protein_coding	521.818	-0.0744429	0.125551	0.520837	0.658154
10142	FBgn0045487	Gr36a	Gustatory receptor 36a	protein_coding	0.851674	-0.0744582	0.59897	0.699844	0.798507
15772	FBgn0266649	lncRNA:CR45156	long non-coding RNA:CR45156	ncRNA	1.47029	-0.0745237	0.500647	0.713117	0.808641
10458	FBgn0050491	CG30491		protein_coding	408.076	-0.0745848	0.103367	0.44641	0.590115
4543	FBgn0032189	Ripalpha	RPA-interacting protein alpha	protein_coding	263.229	-0.074589	0.0949568	0.411123	0.556664
11086	FBgn0052405	Cpr65Av	Cuticular protein 65Av	protein_coding	0.551262	-0.0746434	0.636856	0.687016	NA
14628	FBgn0264880	asRNA:CR44071	antisense RNA:CR44071	ncRNA	22.7954	-0.0746625	0.279909	0.693486	0.793743
4250	FBgn0031735	CG11029		protein_coding	33.8441	-0.0746814	0.195237	0.642289	0.7561
11599	FBgn0053811	His-Psi:CR33811	His-Psi:CR33811	pseudogene	1.40121	-0.0747678	0.789922	0.521323	0.658386
7429	FBgn0036757	Ir75a	Ionotropic receptor 75a	protein_coding	14.3879	-0.0748799	0.282203	0.693334	0.793742
8986	FBgn0039054	Cow	Carrier of Wingless	protein_coding	1230.58	-0.0748882	0.157531	0.589752	0.714908
4308	FBgn0031822	Phf5a	PHD finger protein 5a	protein_coding	72.2372	-0.0748894	0.225384	0.66699	0.774909
11186	FBgn0052642	CG32642		protein_coding	0.372472	-0.0749623	0.702956	0.647389	NA
14720	FBgn0265045	Strn-Mlck	Stretchin-Mlck	protein_coding	3895.6	-0.0749778	0.124657	0.515325	0.652915
12508	FBgn0243513	cnir	cornichon related	protein_coding	48.6409	-0.0750417	0.191101	0.636242	0.751413
3724	FBgn0030937	CG15042		protein_coding	18.3335	-0.0752329	0.24784	0.678679	0.782717
10481	FBgn0051030	VhaAC45RP	VhaAC45-related protein	protein_coding	266.448	-0.0752459	0.113907	0.480659	0.621308
647	FBgn0003721	Tm1	Tropomyosin 1	protein_coding	4870.48	-0.0752494	0.104388	0.446354	0.590093
13017	FBgn0261267	CG42615		protein_coding	56.0748	-0.0752638	0.192078	0.636319	0.751446
9968	FBgn0041588	eIF2D	eukaryotic translation initiation factor 2D	protein_coding	299.241	-0.0752713	0.103634	0.443286	0.587492
7169	FBgn0036366	JMJD7	Jumonji domain containing 7	protein_coding	74.851	-0.0754234	0.162109	0.594938	0.718857
14817	FBgn0265189	sud1	sudestada1	protein_coding	153.133	-0.0754541	0.144941	0.562559	0.692658
1237	FBgn0011706	rpr	reaper	protein_coding	11.7523	-0.0754859	0.304297	0.696613	0.796129
4687	FBgn0032409	Ced-12	Ced-12	protein_coding	173.18	-0.0756398	0.123858	0.509331	0.64764
14764	FBgn0265098	lncRNA:CR44203	long non-coding RNA:CR44203	ncRNA	4.24401	-0.0757367	0.338473	0.701583	0.800194
7794	FBgn0037263	slx1	nuclease slx1	protein_coding	22.8037	-0.0757469	0.244733	0.675037	0.779929
10759	FBgn0051683	CG31683		protein_coding	197.37	-0.0757983	0.502253	0.708505	0.805024
6189	FBgn0034829	CG9899		protein_coding	134.204	-0.0758044	0.156709	0.583739	0.710737
2427	FBgn0027280	orion	orion	protein_coding	1303.48	-0.0758642	0.0759153	0.303657	0.446442
15912	FBgn0266818	lncRNA:CR45280	long non-coding RNA:CR45280	ncRNA	12.4335	-0.0759137	0.319616	0.697992	0.797192
17083	FBgn0285952	eEF5	eukaryotic translation elongation factor 5	protein_coding	8910.31	-0.07592	0.0926095	0.392059	0.53868
11036	FBgn0052271	CG32271		protein_coding	32.4936	-0.076037	0.234084	0.667858	0.775564
14933	FBgn0265449	lncRNA:CR44349	long non-coding RNA:CR44349	ncRNA	8.91405	-0.0761667	0.329257	0.698644	0.797615
3405	FBgn0030466	CG15744		protein_coding	136.618	-0.0761708	0.207248	0.647354	0.759648
13704	FBgn0262853	CR43217		pseudogene	10.2275	-0.0763922	0.75879	0.576838	0.704225
12647	FBgn0259242	CG42340		protein_coding	56.4323	-0.0764299	0.206163	0.645258	0.758251
8670	FBgn0038576	Arp5	Actin-related protein 5	protein_coding	335.968	-0.0765218	0.0964459	0.405743	0.551335
9732	FBgn0040372	G9a	G9a	protein_coding	517.116	-0.0765784	0.202851	0.641528	0.755728
11708	FBgn0058469	lncRNA:CR40469	long non-coding RNA:CR40469	ncRNA	1.3546	-0.0765992	0.607596	0.68973	0.791007
4993	FBgn0032911	tadr	torn and diminished rhabdomeres	protein_coding	299.701	-0.0768255	0.0844971	0.345995	0.491704
6622	FBgn0035518	CG15011		protein_coding	139.529	-0.0768278	0.125899	0.508546	0.646956
7704	FBgn0037129	CG14565		protein_coding	0.630699	-0.0770001	0.627191	0.681966	NA
9417	FBgn0039688	Kul	Kuzbanian-like	protein_coding	503.018	-0.0770311	0.227144	0.659296	0.769128
2733	FBgn0028744	CG5033		protein_coding	336.655	-0.07741	0.110152	0.455024	0.59783
14211	FBgn0263772	CG43689		protein_coding	42.8664	-0.0774196	0.215193	0.648787	0.760808
14539	FBgn0264716	lncRNA:CR43984	long non-coding RNA:CR43984	ncRNA	0.677161	-0.0775216	0.628626	0.679539	NA
2187	FBgn0025686	Amnionless	Amnionless	protein_coding	103.748	-0.0776544	0.180798	0.611977	0.732608
17	FBgn0000045	Act79B	Actin 79B	protein_coding	2365.5	-0.0776547	0.116962	0.476855	0.618012
3764	FBgn0030993	Mec2	Mec2	protein_coding	239.935	-0.0779341	0.157276	0.574241	0.702264
7975	FBgn0037541	CG2747		protein_coding	1270.46	-0.0779503	0.187334	0.618823	0.737843
2061	FBgn0024732	Drep1	DNA fragmentation factor-related protein 1	protein_coding	166.591	-0.0779511	0.148807	0.557825	0.688495
3759	FBgn0030985	Obp18a	Odorant-binding protein 18a	protein_coding	312.123	-0.0779799	0.096985	0.399232	0.545397
5355	FBgn0033549	mms4	Methyl methanesulfonate sensitivity 4	protein_coding	18.8349	-0.0779992	0.261935	0.674093	0.779369
16597	FBgn0267611	lncRNA:CR45949	long non-coding RNA:CR45949	ncRNA	5.53286	-0.0780239	0.382757	0.698013	0.797192
4526	FBgn0032161	CG4594		protein_coding	128.361	-0.0780803	0.170058	0.594821	0.718829
487	FBgn0003071	Pfk	Phosphofructokinase	protein_coding	3461.8	-0.0781266	0.114825	0.467116	0.608797
13601	FBgn0262587	CG43124		protein_coding	1.35941	-0.0782168	0.528501	0.698118	0.797235
1741	FBgn0019960	Mitofilin	Mitofilin	protein_coding	2434.64	-0.0782633	0.0750536	0.283431	0.424616
2870	FBgn0029506	Tsp42Ee	Tetraspanin 42Ee	protein_coding	3560.86	-0.0782707	0.0800258	0.31249	0.456306
3388	FBgn0030437	hec	hector	protein_coding	15.5467	-0.0784397	0.262625	0.672654	0.778413
13628	FBgn0262624	Tmhs	Tetraspan membrane protein in hair cell stereocilia	protein_coding	53.0007	-0.0784413	0.181064	0.608726	0.729688
254	FBgn0001147	gsb-n	gooseberry-neuro	protein_coding	47.7094	-0.0784459	0.197872	0.628414	0.745279
5296	FBgn0033453	Sting	Sting	protein_coding	273.197	-0.0784598	0.115943	0.468949	0.610561
16026	FBgn0266940	CR45391		pseudogene	7.88834	-0.078557	0.338996	0.691268	0.792094
16089	FBgn0267008	lncRNA:CR45452	long non-coding RNA:CR45452	ncRNA	1.35389	-0.0785751	0.548154	0.694681	0.794575
2037	FBgn0024320	Npc1a	Niemann-Pick type C-1a	protein_coding	2230.7	-0.0786368	0.143098	0.542129	0.675729
6174	FBgn0034804	CG3831		protein_coding	90.9021	-0.0786553	0.145689	0.547711	0.679978
13707	FBgn0262856	CG43220		protein_coding	0.891458	-0.0786667	0.550855	0.693998	0.794125
16497	FBgn0267507	pre-rRNA:CR45847	ribosomal RNA primary transcript:CR45847	rRNA	1115.47	-0.0787097	0.576396	0.689628	0.791007
10967	FBgn0052150	meru	meru	protein_coding	34.1498	-0.078783	0.23325	0.656125	0.766638
3390	FBgn0030439	CG12716		protein_coding	0.582275	-0.0788268	0.622631	0.676925	NA
2039	FBgn0024326	Mkk4	MAP kinase kinase 4	protein_coding	982.737	-0.0788476	0.14708	0.549698	0.681639
12620	FBgn0259203	CG42307		protein_coding	516.007	-0.0789144	0.153064	0.561487	0.691762
6285	FBgn0034975	enok	enoki mushroom	protein_coding	638.516	-0.079009	0.218351	0.644629	0.757896
8440	FBgn0038234	mRpL11	mitochondrial ribosomal protein L11	protein_coding	108.941	-0.0790323	0.145272	0.54489	0.677731
7729	FBgn0037166	CG11426		protein_coding	273.555	-0.0790468	0.111565	0.450604	0.593758
3717	FBgn0030928	CG15044		protein_coding	48.2587	-0.0790931	0.215555	0.64203	0.756027
16237	FBgn0267168	lncRNA:CR45608	long non-coding RNA:CR45608	ncRNA	1.69223	-0.0792045	0.501704	0.696498	0.796057
16491	FBgn0267498	18SrRNA:CR45838	18S ribosomal RNA:CR45838	rRNA	1251.91	-0.0793408	0.600104	0.681926	0.785158
8220	FBgn0037897	CG5270		protein_coding	651.352	-0.079483	0.187888	0.612616	0.733122
4920	FBgn0032800	CG10137		protein_coding	172.11	-0.0795327	0.145463	0.54276	0.676303
4999	FBgn0032922	Coq3	Coenzyme Q3	protein_coding	251.246	-0.0795964	0.130638	0.506561	0.645075
16274	FBgn0267205	lncRNA:CR45645	long non-coding RNA:CR45645	ncRNA	0.848264	-0.0795974	0.58671	0.684298	0.786703
7308	FBgn0036580	PDCD-5	Programmed Cell Death 5	protein_coding	210.266	-0.0796236	0.154251	0.560274	0.690625
13168	FBgn0261682	CG42729		protein_coding	3.53889	-0.0796314	0.432861	0.695236	0.794972
11120	FBgn0052476	mthl14	methuselah-like 14	protein_coding	529.886	-0.079878	0.0838612	0.323768	0.468571
6842	FBgn0035856	CG13679		protein_coding	14.5262	-0.0799433	0.288704	0.67586	0.780409
3389	FBgn0030438	CG15721		protein_coding	6.5287	-0.079949	0.367751	0.689683	0.791007
6344	FBgn0035064	TyrRS-m	Tyrosyl-tRNA synthetase, mitochondrial	protein_coding	164.76	-0.0800334	0.137996	0.523041	0.65995
14833	FBgn0265252	asRNA:CR44266	antisense RNA:CR44266	ncRNA	57.5312	-0.0800883	0.227198	0.646745	0.759298
3220	FBgn0030141	Gga	Golgi-localized, gamma-adaptin ear containing, ARF binding protein	protein_coding	318.205	-0.0801812	0.0992469	0.395906	0.541871
3647	FBgn0030815	CG8945		protein_coding	1.97525	-0.0802237	0.488303	0.693433	0.793742
8795	FBgn0038763	PIG-L	Phosphatidylinositol glycan anchor biosynthesis class L	protein_coding	416.398	-0.0804371	0.118776	0.467104	0.608797
14131	FBgn0263600	PolD1	DNA polymerase delta subunit 1	protein_coding	135.88	-0.0805719	0.134106	0.51051	0.648374
5469	FBgn0033730	Cpr49Ag	Cuticular protein 49Ag	protein_coding	31.2271	-0.0806701	0.221867	0.640448	0.75491
17186	FBgn0286885	CR46407		pseudogene	1.07048	-0.080684	0.62071	0.67089	0.77746
10112	FBgn0044511	mRpS21	mitochondrial ribosomal protein S21	protein_coding	288.672	-0.080699	0.143308	0.532057	0.667156
11367	FBgn0053200	VepD	Ventrally-expressed protein D	protein_coding	20.575	-0.0808461	0.262863	0.663378	0.772215
5137	FBgn0033195	CG1360		protein_coding	59.6693	-0.0808558	0.188423	0.607145	0.728593
9405	FBgn0039676	ppk20	pickpocket 20	protein_coding	3.00902	-0.0808749	0.414726	0.69002	0.79102
10343	FBgn0050280	CG30280		protein_coding	47.7322	-0.080891	0.235073	0.648733	0.760808
17037	FBgn0284251	l(2)05287	lethal (2) 05287	protein_coding	465.846	-0.0809193	0.0970185	0.381839	0.528345
12943	FBgn0260932	cuff	cutoff	protein_coding	15.678	-0.0810017	0.282063	0.669839	0.777038
15441	FBgn0266116	lncRNA:CR44842	long non-coding RNA:CR44842	ncRNA	2.83079	-0.081024	0.425399	0.690018	0.79102
9296	FBgn0039508	CG3368		protein_coding	274.773	-0.0810351	0.110121	0.434059	0.578871
16373	FBgn0267306	lncRNA:CR45742	long non-coding RNA:CR45742	ncRNA	0.955278	-0.0810822	0.608546	0.673339	0.77891
13706	FBgn0262855	CG43219		protein_coding	10.4913	-0.0811065	0.319974	0.67878	0.782746
1759	FBgn0020269	mspo	M-spondin	protein_coding	148.664	-0.0811088	0.18487	0.60159	0.724259
6261	FBgn0034940	CG16787		protein_coding	145.23	-0.0811382	0.153261	0.550894	0.682531
10227	FBgn0050025	CG30025		protein_coding	1.0068	-0.0812825	0.808474	0.444333	0.588234
11481	FBgn0053483	CG33483		protein_coding	1.59141	-0.0812831	0.511701	0.688659	0.790112
16602	FBgn0267616	lncRNA:CR45954	long non-coding RNA:CR45954	ncRNA	0.981101	-0.0812846	0.603559	0.674057	0.779369
13551	FBgn0262513	Vha16-4	Vacuolar H[+] ATPase 16kD subunit 4	protein_coding	13.2749	-0.0812913	0.297166	0.673075	0.778736
932	FBgn0005558	ey	eyeless	protein_coding	101.149	-0.0813068	0.174226	0.586034	0.712322
14307	FBgn0264266	lncRNA:CR43766	long non-coding RNA:CR43766	ncRNA	8.56978	-0.081359	0.330701	0.679732	0.78334
16670	FBgn0267687	lncRNA:CR46023	long non-coding RNA:CR46023	ncRNA	24.828	-0.0813893	0.234259	0.646202	0.759068
15172	FBgn0265793	lncRNA:CR44582	long non-coding RNA:CR44582	ncRNA	19.6836	-0.0816889	0.27078	0.663289	0.772215
13944	FBgn0263354	CG42784		protein_coding	489.235	-0.0817595	0.169574	0.57681	0.704225
12523	FBgn0250814	UQCR-C2	Ubiquinol-cytochrome c reductase core protein 2	protein_coding	2366.06	-0.0818242	0.137453	0.512441	0.650124
1430	FBgn0014028	SdhB	Succinate dehydrogenase, subunit B (iron-sulfur)	protein_coding	2381.36	-0.0818364	0.11901	0.46014	0.60281
4943	FBgn0032835	CG16772		protein_coding	2649.82	-0.08191	0.319533	0.675737	0.780325
8324	FBgn0038063	Octbeta2R	Octopamine beta2 receptor	protein_coding	232.705	-0.0819145	0.157263	0.554814	0.685942
9022	FBgn0039106	CG10301		protein_coding	2.80779	-0.0820064	0.426821	0.686617	0.788361
5282	FBgn0033431	CG1827		protein_coding	331.975	-0.0820153	0.110815	0.431055	0.576313
5890	FBgn0034383	CG17821		protein_coding	96.4838	-0.0820366	0.163193	0.564932	0.694573
7793	FBgn0037262	MED31	Mediator complex subunit 31	protein_coding	364.561	-0.0820488	0.107323	0.417826	0.563593
16215	FBgn0267146	lncRNA:CR45586	long non-coding RNA:CR45586	ncRNA	4.96995	-0.0820741	0.378511	0.683105	0.785864
3354	FBgn0030373	moon	moonshiner	protein_coding	2.61135	-0.0821036	0.439498	0.686744	0.788447
16223	FBgn0267154	lncRNA:CR45594	long non-coding RNA:CR45594	ncRNA	0.780516	-0.0821733	0.618136	0.666435	NA
3815	FBgn0031059	CG14229		protein_coding	176.569	-0.0822872	0.141748	0.520404	0.657661
6444	FBgn0035227	Iml1	Increased minichromosome loss 1	protein_coding	1085.7	-0.0823153	0.0987685	0.381375	0.527893
13766	FBgn0262969	lncRNA:CR43280	long non-coding RNA:CR43280	ncRNA	24.7929	-0.0823746	0.278937	0.663593	0.772324
74	FBgn0000239	bur	burgundy	protein_coding	1972.77	-0.0825186	0.121859	0.465445	0.607547
1623	FBgn0015818	Spx	Spliceosomal protein on the X	protein_coding	119.777	-0.0825884	0.131776	0.493798	0.633308
9829	FBgn0040733	BomS6	Bomanin Short 6	protein_coding	3591.64	-0.0826418	0.212912	0.624904	0.742499
14179	FBgn0263667	Lpt	Lost PHDs of trr	protein_coding	322.099	-0.082643	0.109335	0.422074	0.567687
6062	FBgn0034631	TAF1C-like	TATA box-binding protein-associated factor RNA polymerase I subunit C-like	protein_coding	262.168	-0.0826596	0.121473	0.463478	0.605449
6321	FBgn0035027	CG3511		protein_coding	161.957	-0.0827287	0.119854	0.45798	0.60083
12746	FBgn0259933	Dpm2	Dolichyl-phosphate mannosyltransferase subunit 2	protein_coding	611.788	-0.0827644	0.206015	0.618007	0.737055
7330	FBgn0036603	CG13062		protein_coding	0.953595	-0.0828486	0.60722	0.667464	0.775224
15182	FBgn0265803	asRNA:CR44592	antisense RNA:CR44592	ncRNA	5.65227	-0.0829981	0.38239	0.680166	0.783722
7933	FBgn0037478	CG2656		protein_coding	193.241	-0.0830037	0.181776	0.589019	0.714586
16962	FBgn0283494	Ak2	Adenylate kinase 2	protein_coding	861.672	-0.0830151	0.0968676	0.36895	0.514914
2542	FBgn0027621	Pfrx	6-phosphofructo-2-kinase	protein_coding	1863.52	-0.083032	0.0984736	0.375954	0.521808
7709	FBgn0037135	eIF2A	eukaryotic translation initiation factor 2A	protein_coding	5488.58	-0.0831993	0.0707448	0.227836	0.361848
7863	FBgn0037378	PSMG1	Proteasome assembly chaperone 1	protein_coding	780.54	-0.0832254	0.122448	0.463457	0.605449
13051	FBgn0261393	alpha-Est5	alpha-Esterase-5	protein_coding	469.607	-0.0832388	0.156211	0.54642	0.679069
7856	FBgn0037370	CG1236		protein_coding	276.827	-0.0832491	0.131335	0.489149	0.629194
16367	FBgn0267300	lncRNA:CR45736	long non-coding RNA:CR45736	ncRNA	5.75264	-0.0834132	0.364108	0.676843	0.781158
7000	FBgn0036118	Blos2	Biogenesis of lysosome-related organelles complex 1, subunit 2	protein_coding	108.558	-0.0836147	0.18164	0.586094	0.712338
2398	FBgn0027055	CSN3	COP9 signalosome subunit 3	protein_coding	441.474	-0.0836229	0.0970031	0.36606	0.511977
6734	FBgn0035688	fmt	fiery mountain	protein_coding	1111.5	-0.0837437	0.182351	0.586483	0.712472
9231	FBgn0039419	CG12290		protein_coding	603.179	-0.0838149	0.206643	0.614173	0.734374
16116	FBgn0267037	asRNA:CR45481	antisense RNA:CR45481	ncRNA	3.73112	-0.0838369	0.429796	0.68032	0.783814
4456	FBgn0032053	mRpL51	mitochondrial ribosomal protein L51	protein_coding	181.987	-0.0838397	0.148944	0.52874	0.664576
1840	FBgn0020880	CG7179		protein_coding	5.59579	-0.0841082	0.457885	0.680131	0.783722
28	FBgn0000071	Ama	Amalgam	protein_coding	4.18672	-0.0841397	0.416635	0.678617	0.782705
4864	FBgn0032707	CG10348		protein_coding	129.986	-0.0841661	0.157803	0.545011	0.677825
4813	FBgn0032635	CG15141		protein_coding	242.842	-0.0841712	0.125625	0.468045	0.609695
684	FBgn0003942	RpS27A	Ribosomal protein S27A	protein_coding	12273.5	-0.0844216	0.119424	0.447431	0.591005
426	FBgn0002838	ms(3)K81	male sterile (3) K81	protein_coding	33.283	-0.0844672	0.224436	0.626831	0.744095
3291	FBgn0030289	GCS1	Glucosidase 1	protein_coding	294.136	-0.0844991	0.0897593	0.326925	0.471621
15780	FBgn0266657	asRNA:CR45164	antisense RNA:CR45164	ncRNA	18.7566	-0.0845003	0.330465	0.668239	0.775771
7382	FBgn0036690	Ilp8	Insulin-like peptide 8	protein_coding	30.9264	-0.0846168	0.251122	0.64318	0.756684
15644	FBgn0266396	lncRNA:CR45036	long non-coding RNA:CR45036	ncRNA	20.2344	-0.084642	0.252253	0.643666	0.757021
12651	FBgn0259246	brp	bruchpilot	protein_coding	1132.52	-0.0846959	0.269779	0.651392	0.762878
10527	FBgn0051125	CG31125		protein_coding	40.5731	-0.0847991	0.202883	0.606241	0.727965
3621	FBgn0030787	CG9609		protein_coding	118.826	-0.0848884	0.127557	0.469946	0.611494
5026	FBgn0032979	Clamp	Chromatin-linked adaptor for MSL proteins	protein_coding	1043.94	-0.0849186	0.0892972	0.322233	0.467092
1052	FBgn0010352	Ogdh	Oxoglutarate dehydrogenase	protein_coding	17606	-0.0849479	0.140031	0.502864	0.641587
15429	FBgn0266094	lncRNA:CR44831	long non-coding RNA:CR44831	ncRNA	28.738	-0.0850233	0.278879	0.65354	0.764398
17162	FBgn0286818	Pdi	Protein disulfide isomerase	protein_coding	9758.2	-0.085089	0.072863	0.230398	0.365158
9394	FBgn0039664	CG2006		protein_coding	40.9539	-0.0850908	0.220452	0.621152	0.739536
13081	FBgn0261505	CR42653		pseudogene	1.92867	-0.0851665	0.81081	0.423947	0.569386
8422	FBgn0038204	CG14357		protein_coding	4.50293	-0.085192	0.390331	0.673087	0.778736
766	FBgn0004380	Klp64D	Kinesin-like protein at 64D	protein_coding	398.083	-0.085208	0.115218	0.429065	0.574191
12217	FBgn0085424	nub	nubbin	protein_coding	247.625	-0.0852963	0.119546	0.443133	0.587359
11830	FBgn0067052	Rab9D	Rab at 9D	protein_coding	31.7445	-0.0853272	0.264253	0.646684	0.759284
7666	FBgn0037073	Tsr1	Tsr1 ribosome assembly factor	protein_coding	654.837	-0.0854118	0.127318	0.466514	0.60822
17306	FBgn0288856	peo	pendolino	protein_coding	263.714	-0.0854278	0.111092	0.413139	0.558652
16881	FBgn0267951	lncRNA:CR46231	long non-coding RNA:CR46231	ncRNA	1.42893	-0.085466	0.487961	0.675216	0.780018
4227	FBgn0031708	CG7382		protein_coding	285.984	-0.0854778	0.131364	0.477664	0.618796
3737	FBgn0030955	CG6891		protein_coding	278.652	-0.0855153	0.113409	0.421044	0.566782
13246	FBgn0261928	CG42795		protein_coding	1092.83	-0.0856282	0.267745	0.647011	0.759494
10482	FBgn0051032	CR31032		pseudogene	18.5528	-0.0856603	0.275875	0.650058	0.761666
13216	FBgn0261836	Msp300	Muscle-specific protein 300 kDa	protein_coding	8591.75	-0.0857181	0.153571	0.529255	0.664832
2320	FBgn0026392	Or33a	Odorant receptor 33a	protein_coding	0.719348	-0.0857556	0.600717	0.659121	NA
7694	FBgn0037117	CG11248		protein_coding	613.292	-0.0857771	0.114597	0.423819	0.569315
6055	FBgn0034622	BBS9	Bardet-Biedl syndrome 9	protein_coding	19.5833	-0.085849	0.24629	0.635737	0.750933
1716	FBgn0017578	Max	Max	protein_coding	364.821	-0.0858677	0.118185	0.435591	0.580383
5314	FBgn0033480	mRpL42	mitochondrial ribosomal protein L42	protein_coding	167.682	-0.0859163	0.175965	0.567617	0.696898
15354	FBgn0265985	lncRNA:CR44764	long non-coding RNA:CR44764	ncRNA	0.320373	-0.0859459	0.766701	0.526337	NA
5362	FBgn0033558	CG12344		protein_coding	142.508	-0.0859563	0.166049	0.551486	0.682902
6994	FBgn0036109	Cpr67Fa2	Cuticular protein 67Fa2	protein_coding	3.31741	-0.0860662	0.453995	0.673287	0.778909
1191	FBgn0011509	SrpRbeta	Signal recognition particle receptor beta	protein_coding	449.127	-0.0861601	0.135472	0.485218	0.625001
2924	FBgn0029676	HIP-R	Hsc/Hsp70-interacting protein related	protein_coding	1066.09	-0.0862285	0.0629697	0.162453	0.278295
10721	FBgn0051615	His-Psi:CR31615	His-Psi:CR31615	pseudogene	3.20523	-0.0862409	0.431751	0.672023	0.778095
4048	FBgn0031441	CG9962		protein_coding	45.8314	-0.0862822	0.199658	0.596516	0.72025
8262	FBgn0037963	Cad87A	Cadherin 87A	protein_coding	487.828	-0.0863399	0.207224	0.60413	0.726401
13054	FBgn0261396	Rpn3	Regulatory particle non-ATPase 3	protein_coding	1114.19	-0.0863399	0.109229	0.401199	0.54696
3008	FBgn0029818	GAA1	Glycosylphosphatidylinositol anchor attachment 1	protein_coding	354.699	-0.0863451	0.098867	0.358921	0.504398
110	FBgn0000339	cni	cornichon	protein_coding	799.643	-0.0863673	0.082057	0.27626	0.416474
12979	FBgn0261015	Pif1A	PFTAIRE-interacting factor 1A	protein_coding	16860.5	-0.0864481	0.281043	0.648927	0.760808
2409	FBgn0027084	LysRS	Lysyl-tRNA synthetase	protein_coding	443.593	-0.0864683	0.102033	0.3718	0.518018
4972	FBgn0032879	CarT	Carcinine transporter	protein_coding	125.247	-0.0865465	0.1764	0.565435	0.694972
14590	FBgn0264829	CG44037		protein_coding	32.5311	-0.0865964	0.244446	0.631748	0.747897
13894	FBgn0263239	dar1	dendritic arbor reduction 1	protein_coding	54.7649	-0.086684	0.199585	0.594728	0.718829
2561	FBgn0027841	CstF64	Cleavage stimulation factor 64 kD subunit	protein_coding	72.3821	-0.0868589	0.189271	0.581811	0.709164
12023	FBgn0083986	CG34150		protein_coding	243.539	-0.0868762	0.172713	0.558263	0.688869
223	FBgn0001078	ftz-f1	ftz transcription factor 1	protein_coding	637.13	-0.0869709	0.221477	0.614318	0.734433
14682	FBgn0264959	Src42A	Src oncogene at 42A	protein_coding	1222.72	-0.0869999	0.11789	0.428568	0.573777
2210	FBgn0025802	Sbf	SET domain binding factor	protein_coding	827.505	-0.0871931	0.189707	0.580911	0.70818
15184	FBgn0265805	lncRNA:CR44594	long non-coding RNA:CR44594	ncRNA	8.33925	-0.0872917	0.381373	0.664886	0.773347
14553	FBgn0264741	CG43999		protein_coding	30.2338	-0.0873006	0.372363	0.663934	0.772534
3157	FBgn0030030	CG1636		protein_coding	685.946	-0.0873135	0.137776	0.485367	0.625119
1929	FBgn0023095	caps	capricious	protein_coding	1202.89	-0.0873495	0.182204	0.570265	0.69905
3574	FBgn0030715	Or13a	Odorant receptor 13a	protein_coding	2.96694	-0.0874164	0.420158	0.667381	0.775211
9581	FBgn0039929	CG11076		protein_coding	804.348	-0.0875439	0.0762118	0.236926	0.372923
7445	FBgn0036774	mRpS26	mitochondrial ribosomal protein S26	protein_coding	152.422	-0.0875782	0.144682	0.500888	0.639984
9453	FBgn0039740	ZIPIC	Zinc-finger protein interacting with CP190	protein_coding	128.442	-0.0876671	0.129705	0.461759	0.604136
4950	FBgn0032847	Taf13	TBP-associated factor 13	protein_coding	192.509	-0.0876906	0.16165	0.535591	0.670092
17042	FBgn0284256	bsf	bicoid stability factor	protein_coding	1105.39	-0.0877153	0.0866208	0.29299	0.434413
7726	FBgn0037163	laza	lazaro	protein_coding	332.445	-0.0877636	0.120562	0.433369	0.578386
15422	FBgn0266074	lncRNA:CR44827	long non-coding RNA:CR44827	ncRNA	17.945	-0.0877676	0.256508	0.633719	0.749534
1675	FBgn0016697	Prosalpha5	Proteasome alpha5 subunit	protein_coding	1269.74	-0.0878484	0.133454	0.471292	0.612671
7961	FBgn0037521	CG2993		protein_coding	700.181	-0.0878507	0.167412	0.545101	0.677873
9972	FBgn0041622	Or69a	Odorant receptor 69a	protein_coding	1.91548	-0.0880732	0.463754	0.666491	0.774565
14193	FBgn0263746	CR43671		pseudogene	13.0436	-0.0881122	0.285122	0.644082	0.757452
15883	FBgn0266786	lncRNA:CR45251	long non-coding RNA:CR45251	ncRNA	13.333	-0.0881935	0.274479	0.639983	0.754563
11997	FBgn0083952	CG34116		protein_coding	3.92963	-0.0882295	0.812752	0.408277	0.553984
3774	FBgn0031003	CG7889		protein_coding	114.471	-0.0882404	0.168313	0.544854	0.677731
16558	FBgn0267570	lncRNA:CR45910	long non-coding RNA:CR45910	ncRNA	3.88871	-0.088339	0.382843	0.661352	0.770735
8013	FBgn0037594	Or85d	Odorant receptor 85d	protein_coding	1.59989	-0.0883465	0.464481	0.665559	0.773717
13881	FBgn0263214	CR43384		pseudogene	2.61281	-0.0883853	0.524591	0.663187	0.772215
6058	FBgn0034626	bisc	biscotti	protein_coding	120.527	-0.0884903	0.146691	0.501069	0.640108
356	FBgn0002354	l(3)87Df	lethal (3) 87Df	protein_coding	133.311	-0.088531	0.164629	0.537112	0.67139
15338	FBgn0265962	lncRNA:CR44749	long non-coding RNA:CR44749	ncRNA	1.96829	-0.088675	0.464236	0.664432	0.772937
6320	FBgn0035026	Fcp1	TFIIF-interacting CTD phosphatase	protein_coding	202.7	-0.088719	0.133887	0.468085	0.609695
16001	FBgn0266909	lncRNA:CR45369	long non-coding RNA:CR45369	ncRNA	0.316788	-0.0887851	0.716294	0.583144	NA
8360	FBgn0038118	timeout	timeout	protein_coding	75.5773	-0.0888383	0.16101	0.529064	0.66481
6737	FBgn0035691	CG7386		protein_coding	118.81	-0.0889439	0.135362	0.470925	0.61231
16191	FBgn0267122	lncRNA:CR45562	long non-coding RNA:CR45562	ncRNA	8.88692	-0.088975	0.330643	0.652122	0.763265
12665	FBgn0259704	Nsun5	Nop2/Sun-like domain containing protein 5	protein_coding	212.795	-0.089007	0.141162	0.485464	0.625191
13990	FBgn0263448	asRNA:CR43471	antisense RNA:CR43471	ncRNA	56.3765	-0.0890099	0.191866	0.575781	0.703497
7406	FBgn0036726	QIL1	QIL1	protein_coding	1318.06	-0.0890188	0.124791	0.440237	0.584382
1646	FBgn0016041	Tom40	Translocase of outer membrane 40	protein_coding	972.518	-0.0893017	0.103861	0.363937	0.509712
5438	FBgn0033686	Hen1	Hen1 methyltransferase	protein_coding	145.745	-0.0894026	0.122506	0.431102	0.576313
4914	FBgn0032791	CG18094		protein_coding	115.464	-0.0894869	0.156659	0.517604	0.654825
16666	FBgn0267683	lncRNA:CR46019	long non-coding RNA:CR46019	ncRNA	3.04359	-0.0895232	0.478061	0.661501	0.770766
16601	FBgn0267615	lncRNA:CR45953	long non-coding RNA:CR45953	ncRNA	16.4855	-0.0896523	0.285388	0.638452	0.753311
2631	FBgn0028475	Hrd3	HMG-coA reductase degradation 3	protein_coding	1674.3	-0.089692	0.0853906	0.27588	0.416175
651	FBgn0003742	tra2	transformer 2	protein_coding	340.076	-0.0897344	0.0919052	0.308297	0.451699
15518	FBgn0266219	lncRNA:CR44914	long non-coding RNA:CR44914	ncRNA	3.51455	-0.089758	0.409645	0.658622	0.768694
12917	FBgn0260779	GatA	Glutamyl-tRNA amidotransferase, subunit A	protein_coding	146.99	-0.0897723	0.145639	0.492452	0.632219
16997	FBgn0283649	elgi	early girl	protein_coding	300.548	-0.0898275	0.093874	0.317155	0.461756
7699	FBgn0037124	CG14568		protein_coding	0.962295	-0.0898404	0.608544	0.642721	0.756434
11164	FBgn0052579	CG32579		protein_coding	106.019	-0.089901	0.150334	0.502422	0.641139
7246	FBgn0036487	Prp31	Pre-mRNA processing factor 31	protein_coding	314.934	-0.0900053	0.0843316	0.268659	0.408307
2666	FBgn0028538	Sec71	Secretory 71	protein_coding	1485.05	-0.0900065	0.195069	0.575442	0.703237
913	FBgn0004915	TfIIB	Transcription factor IIB	protein_coding	446.28	-0.090026	0.0841759	0.267728	0.407369
2816	FBgn0028982	Spt6	Spt6	protein_coding	890.894	-0.0901129	0.196501	0.576693	0.704225
3320	FBgn0030330	Tango10	Transport and Golgi organization 10	protein_coding	315.082	-0.0901511	0.101667	0.350216	0.495491
14492	FBgn0264571	lncRNA:CR43943	long non-coding RNA:CR43943	ncRNA	9.52987	-0.0901769	0.300915	0.641193	0.755393
2423	FBgn0027109	NPF	neuropeptide F	protein_coding	103.103	-0.0903464	0.140809	0.478038	0.619028
2880	FBgn0029525	CG18273		protein_coding	394.722	-0.0905462	0.104844	0.361311	0.506884
16365	FBgn0267298	lncRNA:CR45734	long non-coding RNA:CR45734	ncRNA	0.363411	-0.0905571	0.717916	0.575175	NA
15321	FBgn0265945	lncRNA:CR44732	long non-coding RNA:CR44732	ncRNA	4.49456	-0.0907053	0.584774	0.646123	0.759035
3127	FBgn0029992	Upf2	Upf2	protein_coding	428.922	-0.0908079	0.141404	0.477271	0.618475
418	FBgn0002775	msl-3	male-specific lethal 3	protein_coding	179.526	-0.0908505	0.120686	0.417762	0.563557
4487	FBgn0032096	Or30a	Odorant receptor 30a	protein_coding	0.973247	-0.0908758	0.58694	0.645039	0.758134
6568	FBgn0035431	CG14968		protein_coding	355.287	-0.0909973	0.115692	0.400027	0.546043
7615	FBgn0037001	ND-39	NADH dehydrogenase (ubiquinone) 39 kDa subunit	protein_coding	2095.02	-0.0910217	0.145812	0.48685	0.626759
13158	FBgn0261641	CG42724		protein_coding	1072.12	-0.0911014	0.118277	0.408426	0.554062
3520	FBgn0030641	CG6299		protein_coding	271.203	-0.0911051	0.167427	0.530329	0.665649
16574	FBgn0267588	asRNA:CR45926	antisense RNA:CR45926	ncRNA	67.5462	-0.0912835	0.248321	0.615807	0.735636
16289	FBgn0267220	lncRNA:CR45660	long non-coding RNA:CR45660	ncRNA	10.174	-0.0913404	0.29066	0.63394	0.749718
10888	FBgn0051960	CG31960		protein_coding	103.119	-0.0914566	0.141422	0.474172	0.61563
6871	FBgn0035904	GstO3	Glutathione S transferase O3	protein_coding	968.53	-0.0914993	0.128309	0.438293	0.582763
10118	FBgn0044823	Spec2	Spec2	protein_coding	167.872	-0.091501	0.114999	0.394966	0.541117
5542	FBgn0033842	cbc	crowded by cid	protein_coding	172.455	-0.0916711	0.110553	0.377785	0.52373
15908	FBgn0266814	lncRNA:CR45276	long non-coding RNA:CR45276	ncRNA	0.38522	-0.0917888	0.736861	0.549545	NA
6906	FBgn0035956	Doc2	Dorsocross2	protein_coding	4.86486	-0.0917902	0.382434	0.649283	0.761049
16154	FBgn0267080	lncRNA:CR45524	long non-coding RNA:CR45524	ncRNA	8.35071	-0.0918008	0.336852	0.643143	0.756684
4146	FBgn0031590	CG3702		protein_coding	2303.75	-0.0920092	0.0917271	0.29533	0.437144
4445	FBgn0032034	Rcd4	Reduction in Cnn dots 4	protein_coding	94.6405	-0.0920312	0.183182	0.551189	0.682746
16187	FBgn0267118	lncRNA:CR45558	long non-coding RNA:CR45558	ncRNA	5.44184	-0.0920714	0.378306	0.647876	0.760101
15192	FBgn0265813	lncRNA:CR44602	long non-coding RNA:CR44602	ncRNA	5.39012	-0.0920792	0.57467	0.64365	0.757021
16012	FBgn0266926	lncRNA:CR45377	long non-coding RNA:CR45377	ncRNA	1.29012	-0.0922217	0.490266	0.652117	0.763265
3811	FBgn0031054	Ssu72	Ssu72 CTD phosphatase	protein_coding	206.322	-0.092238	0.167359	0.525106	0.661414
13678	FBgn0262813	CG43184		protein_coding	0.38118	-0.0923525	0.680438	0.600091	NA
11843	FBgn0067864	Patj	Patj	protein_coding	340.662	-0.0924217	0.127522	0.431326	0.576393
7452	FBgn0036783	CheA75a	Chemosensory protein A 75a	protein_coding	411.677	-0.0927595	0.216691	0.586782	0.712777
6675	FBgn0035590	Tcs5	Threonyl-carbamoyl synthesis 5	protein_coding	66.3799	-0.0927626	0.209287	0.579653	0.706872
8897	FBgn0038922	Idh3b	Isocitrate dehydrogenase 3b	protein_coding	3141.6	-0.092794	0.0576328	0.101597	0.191277
5835	FBgn0034288	CG5084		protein_coding	7.77154	-0.0927949	0.511602	0.649234	0.761049
1030	FBgn0010292	bys	by S6	protein_coding	269.444	-0.0929518	0.122795	0.41395	0.559501
5225	FBgn0033341	MrgBP	MRG/MORF4L binding protein	protein_coding	115.277	-0.0929583	0.195339	0.563318	0.693147
17154	FBgn0286782	flz	filzig	protein_coding	19.8146	-0.0929603	0.32029	0.635822	0.750975
1547	FBgn0015391	glu	gluon	protein_coding	137.713	-0.092986	0.172252	0.530155	0.665634
14731	FBgn0265060	lncRNA:CR44171	long non-coding RNA:CR44171	ncRNA	8.2637	-0.0930318	0.358942	0.642196	0.7561
16547	FBgn0267559	lncRNA:CR45899	long non-coding RNA:CR45899	ncRNA	0.520732	-0.0930458	0.685113	0.594429	NA
5706	FBgn0034087	clu	clueless	protein_coding	1327.31	-0.0931099	0.171316	0.528038	0.663955
1887	FBgn0022343	CG3760		protein_coding	484.379	-0.0932269	0.106472	0.353842	0.498958
15298	FBgn0265921	lncRNA:CR44710	long non-coding RNA:CR44710	ncRNA	9.01288	-0.0932727	0.351521	0.640303	0.754809
9568	FBgn0039907	lgs	legless	protein_coding	2302.87	-0.0933268	0.181734	0.543493	0.676899
8478	FBgn0038290	CG6912		protein_coding	342.447	-0.0936114	0.0879003	0.268195	0.407884
4611	FBgn0032289	CG6431		protein_coding	0.532875	-0.0936186	0.686621	0.591362	NA
15960	FBgn0266866	lncRNA:CR45327	long non-coding RNA:CR45327	ncRNA	3.73594	-0.0936383	0.430528	0.64657	0.759251
1701	FBgn0017430	Nelf-E	Negative elongation factor E	protein_coding	140.277	-0.0938623	0.131071	0.434677	0.579469
4989	FBgn0032901	sky	skywalker	protein_coding	2151.56	-0.0938963	0.178213	0.535719	0.670197
7689	FBgn0037109	MED1	Mediator complex subunit 1	protein_coding	492.563	-0.0939308	0.175979	0.532065	0.667156
14673	FBgn0264950	asRNA:CR44119	antisense RNA:CR44119	ncRNA	30.8805	-0.0939687	0.210859	0.576328	0.703997
9549	FBgn0039870	CG1896		protein_coding	125.109	-0.0939774	0.129675	0.430039	0.575243
17205	FBgn0286928	CR46425		pseudogene	0.335587	-0.0940256	0.714858	0.566041	NA
16687	FBgn0267706	lncRNA:CR46039	long non-coding RNA:CR46039	ncRNA	4.46475	-0.0940967	0.595821	0.631933	0.748
4135	FBgn0031564	CG2816		protein_coding	38.4284	-0.0943069	0.22711	0.589542	0.71471
1046	FBgn0010339	128up	upstream of RpIII128	protein_coding	488.252	-0.0944081	0.12193	0.403856	0.549552
2496	FBgn0027560	Tps1	Trehalose-6-phosphate synthase 1	protein_coding	16821.6	-0.0944582	0.108121	0.354053	0.499209
9298	FBgn0039510	CG3339		protein_coding	65.8334	-0.0944811	0.196035	0.557804	0.688495
1567	FBgn0015561	unpg	unplugged	protein_coding	9.77932	-0.0945095	0.310314	0.627974	0.745046
8321	FBgn0038056	CG5961		protein_coding	202.38	-0.0946741	0.155408	0.491008	0.630788
17265	FBgn0287612	lncRNA:CR46481	long non-coding RNA:CR46481	ncRNA	11.1575	-0.0950041	0.282959	0.617906	0.737049
1937	FBgn0023170	RpL39	Ribosomal protein L39	protein_coding	7675.46	-0.095041	0.170488	0.518095	0.655272
15907	FBgn0266813	asRNA:CR45275	antisense RNA:CR45275	ncRNA	365.164	-0.0950462	0.210487	0.571596	0.699946
16435	FBgn0267439	asRNA:CR45789	antisense RNA:CR45789	ncRNA	18.1478	-0.0950933	0.32371	0.62897	0.745822
9100	FBgn0039213	atl	atlastin	protein_coding	2139.7	-0.0951666	0.102849	0.329045	0.473873
10041	FBgn0042213	CG18731		protein_coding	108.42	-0.0952071	0.179892	0.532629	0.667593
1392	FBgn0013759	CASK	CASK	protein_coding	1165.66	-0.0952975	0.194837	0.552922	0.684211
16182	FBgn0267112	lncRNA:CR45552	long non-coding RNA:CR45552	ncRNA	3.58776	-0.0953895	0.397697	0.638354	0.753267
7408	FBgn0036728	UQCR-Q	Ubiquinol-cytochrome c reductase ubiquinone-binding protein	protein_coding	2193.6	-0.095412	0.134106	0.435775	0.580577
7045	FBgn0036188	Polr3H	RNA polymerase III subunit H	protein_coding	140.155	-0.095424	0.167343	0.510859	0.64864
11094	FBgn0052423	shep	alan shepard	protein_coding	3478.3	-0.0954268	0.234777	0.591018	0.715941
8684	FBgn0038593	Vps39	Vacuolar protein sorting 39	protein_coding	234.389	-0.0954389	0.107581	0.346943	0.492501
1024	FBgn0010269	Dsor1	Downstream of raf1	protein_coding	183.24	-0.095579	0.136895	0.442624	0.586879
13685	FBgn0262821	CG43192		protein_coding	14.2471	-0.0957	0.266814	0.608703	0.729688
2033	FBgn0024294	Spn43Aa	Serpin 43Aa	protein_coding	14.7022	-0.0958523	0.280283	0.613805	0.734069
9818	FBgn0040699	CG15024		protein_coding	1.07489	-0.095895	0.596075	0.625855	0.743108
2002	FBgn0024177	zpg	zero population growth	protein_coding	5.85511	-0.095919	0.351513	0.631074	0.747331
10818	FBgn0051807	CG31807		protein_coding	61.6336	-0.0959369	0.20782	0.565238	0.694893
9376	FBgn0039636	Atg14	Autophagy-related 14	protein_coding	359.47	-0.0959738	0.0908084	0.270578	0.410365
4641	FBgn0032341	Reps	RALBP1 associated Eps domain containing	protein_coding	518.744	-0.0962938	0.179969	0.528079	0.663955
15089	FBgn0265695	lncRNA:CR44502	long non-coding RNA:CR44502	ncRNA	2.36898	-0.0962938	0.479346	0.638683	0.753422
3657	FBgn0030833	CG8915		protein_coding	139.673	-0.0965749	0.170047	0.510592	0.648425
1754	FBgn0020251	sfl	sulfateless	protein_coding	523.359	-0.0966216	0.178055	0.523697	0.660457
15986	FBgn0266893	lncRNA:CR45353	long non-coding RNA:CR45353	ncRNA	4.94867	-0.0967254	0.594689	0.623465	0.74123
4645	FBgn0032348	CG4751		protein_coding	296.171	-0.0967523	0.184537	0.532935	0.667698
10575	FBgn0051224	CG31224		protein_coding	1021.72	-0.0968143	0.174593	0.517279	0.654688
471	FBgn0003016	osp	outspread	protein_coding	681.572	-0.0968966	0.18826	0.537591	0.671824
2041	FBgn0024330	MED6	Mediator complex subunit 6	protein_coding	184.701	-0.0969511	0.114457	0.365437	0.511402
16279	FBgn0267210	lncRNA:CR45650	long non-coding RNA:CR45650	ncRNA	1.76683	-0.0970206	0.525259	0.634144	0.749804
16291	FBgn0267222	lncRNA:CR45662	long non-coding RNA:CR45662	ncRNA	0.681553	-0.0970212	0.57863	0.626321	NA
7526	FBgn0036878	Cpr76Ba	Cuticular protein 76Ba	protein_coding	0.432326	-0.0971151	0.720929	0.549321	NA
14867	FBgn0265310	lncRNA:CR44283	long non-coding RNA:CR44283	ncRNA	23.0342	-0.0971999	0.219051	0.571236	0.699791
6472	FBgn0035260	CG7991		protein_coding	16.2487	-0.0972203	0.258869	0.599138	0.722104
2642	FBgn0028496	CG30116		protein_coding	505.2	-0.0972424	0.204873	0.556762	0.687516
320	FBgn0001341	Mybbp1A	MYB binding protein 1a	protein_coding	186.248	-0.0973399	0.125616	0.401273	0.546963
17298	FBgn0288469	Pex23	Peroxin 23	protein_coding	330.655	-0.0973487	0.134818	0.428501	0.573776
3055	FBgn0029885	CG3224		protein_coding	192.267	-0.0973582	0.146418	0.45847	0.60122
5014	FBgn0032957	CG2225		protein_coding	809.289	-0.0974611	0.132644	0.421817	0.567446
3370	FBgn0030406	CG1463		protein_coding	122.784	-0.0974766	0.158528	0.484771	0.624667
9240	FBgn0039431	plum	plum	protein_coding	130.627	-0.0975015	0.194555	0.543425	0.676899
8537	FBgn0038381	EndoU	Endoribonuclease U-specific	protein_coding	200.4	-0.0975473	0.0977774	0.295122	0.436921
8097	FBgn0037713	CG16790		protein_coding	70.238	-0.0975744	0.17046	0.506949	0.645461
10671	FBgn0051460	CG31460		protein_coding	77.7037	-0.0977702	0.229008	0.577536	0.704852
9157	FBgn0039301	Nup37	Nucleoporin 37kD	protein_coding	47.8803	-0.0978001	0.1944	0.541993	0.675713
13161	FBgn0261649	tinc	tincar	protein_coding	211.318	-0.097824	0.21491	0.56486	0.694541
482	FBgn0003060	CG9757		protein_coding	0.966028	-0.0978729	0.631737	0.607352	0.728727
5453	FBgn0033708	CG8850		protein_coding	4.396	-0.0979133	0.600425	0.617963	0.737055
14557	FBgn0264746	CG44004		protein_coding	33.167	-0.0979555	0.210129	0.559531	0.689932
10537	FBgn0051145	CG31145		protein_coding	1137.63	-0.0980044	0.150895	0.465941	0.607888
13046	FBgn0261381	mtTFB1	Mitochondrial Transcription Factor B1	protein_coding	846.947	-0.0980194	0.110966	0.347191	0.492631
521	FBgn0003204	ras	raspberry	protein_coding	763.167	-0.098109	0.068362	0.141758	0.249603
3961	FBgn0031296	CG4415		protein_coding	91.8876	-0.0981294	0.16033	0.485506	0.625192
8259	FBgn0037958	CG6962		protein_coding	134.961	-0.0981862	0.143747	0.448116	0.591603
15537	FBgn0266238	lncRNA:CR44933	long non-coding RNA:CR44933	ncRNA	1.79243	-0.0983448	0.502133	0.631283	0.747463
16899	FBgn0267972	Der-1	Derlin-1	protein_coding	673.216	-0.0983463	0.12159	0.383383	0.529953
14442	FBgn0264493	rdx	roadkill	protein_coding	840.504	-0.0984685	0.149834	0.461403	0.60395
1621	FBgn0015805	HDAC1	Histone deacetylase 1	protein_coding	360.32	-0.0985159	0.105949	0.325072	0.469702
2832	FBgn0029079	icln	icln	protein_coding	70.9604	-0.0985624	0.174431	0.50947	0.6477
10407	FBgn0050404	Tango11	Transport and Golgi organization 11	protein_coding	758.553	-0.0985653	0.0741142	0.171565	0.290279
9352	FBgn0039600	Prp39	pre-mRNA processing factor 39	protein_coding	1085.27	-0.0986618	0.105413	0.322178	0.467066
16638	FBgn0267652	pre-mod(mdg4)-N		protein_coding	27.4051	-0.0986992	0.673614	0.58301	0.710228
3655	FBgn0030830	CG5172		protein_coding	0.930329	-0.0988179	0.616162	0.610061	0.731058
9043	FBgn0039132	AP-1sigma	Adaptor Protein complex 1, sigma subunit	protein_coding	849.16	-0.0988524	0.0750349	0.175324	0.295265
15957	FBgn0266863	lncRNA:CR45324	long non-coding RNA:CR45324	ncRNA	8.55204	-0.0988578	0.342951	0.619491	0.738421
14862	FBgn0265305	lncRNA:CR44278	long non-coding RNA:CR44278	ncRNA	12.3942	-0.0989096	0.28898	0.605891	0.7278
4211	FBgn0031684	ND-13A	NADH dehydrogenase (ubiquinone) 13 kDa A subunit	protein_coding	1488.56	-0.0989721	0.129887	0.406548	0.552232
5843	FBgn0034296	CG10912		protein_coding	1315.41	-0.0991256	0.217875	0.562557	0.692658
4524	FBgn0032157	Etl1	Etl1	protein_coding	333.248	-0.0991325	0.134458	0.419069	0.564722
9807	FBgn0040666	CG12848		protein_coding	137.001	-0.0991811	0.144274	0.444841	0.588526
5280	FBgn0033428	Urod	Uroporphyrinogen decarboxylase	protein_coding	545.712	-0.0992652	0.143388	0.442241	0.586562
5239	FBgn0033362	CG8172		protein_coding	5.02055	-0.0993428	0.36802	0.621638	0.739834
15270	FBgn0265893	lncRNA:CR44682	long non-coding RNA:CR44682	ncRNA	4.19052	-0.0993548	0.379742	0.623046	0.740983
7114	FBgn0036291	CG10681		protein_coding	80.3111	-0.0994874	0.169423	0.496804	0.635935
12835	FBgn0260439	Pp2A-29B	Protein phosphatase 2A at 29B	protein_coding	2611.4	-0.0994906	0.0918581	0.258399	0.396946
1553	FBgn0015509	Cul1	Cullin 1	protein_coding	1839.52	-0.0995169	0.0752784	0.173752	0.293232
5316	FBgn0033482	CG1371		protein_coding	879.705	-0.0995528	0.0941581	0.268873	0.408551
13016	FBgn0261266	zuc	zucchini	protein_coding	8.67791	-0.0996308	0.355937	0.618943	0.737883
5255	FBgn0033379	Mys45A	Mystery 45A	protein_coding	355.051	-0.0996335	0.100425	0.296509	0.438346
12446	FBgn0086673	CG13272		protein_coding	3.60516	-0.0996484	0.393692	0.623545	0.74123
3577	FBgn0030718	ND-20	NADH dehydrogenase (ubiquinone) 20 kDa subunit	protein_coding	2280.26	-0.0996801	0.123068	0.38184	0.528345
10668	FBgn0051454	CG31454		protein_coding	26.6599	-0.0997709	0.232042	0.572219	0.700377
9615	FBgn0040045	CR12460		pseudogene	1.18654	-0.0998315	0.524327	0.624987	0.742535
17026	FBgn0284235	CG46319		protein_coding	4516.92	-0.0998498	0.297992	0.605491	0.727571
5799	FBgn0034237	eIF3b	eukaryotic translation initiation factor 3 subunit b	protein_coding	4168.08	-0.0999208	0.0643051	0.112622	0.207508
16464	FBgn0267470	lncRNA:CR45820	long non-coding RNA:CR45820	ncRNA	1.38586	-0.0999223	0.519558	0.625071	0.742535
881	FBgn0004860	ph-d	polyhomeotic distal	protein_coding	224.343	-0.0999411	0.178432	0.510135	0.648162
7354	FBgn0036646	CR18217		pseudogene	150.436	-0.0999783	0.167546	0.491264	0.630959
3319	FBgn0030329	prtp	pretaporter	protein_coding	1103.28	-0.10001	0.0619088	0.0995819	0.188308
1256	FBgn0011760	ctp	cut up	protein_coding	3510.49	-0.100015	0.0802308	0.197857	0.324697
17172	FBgn0286871	lncRNA:CR46393	long non-coding RNA:CR46393	ncRNA	2.98125	-0.100069	0.533384	0.623366	0.74119
13274	FBgn0261994	CG42812		protein_coding	0.416195	-0.100072	0.712707	0.547658	NA
9571	FBgn0039911	CG1909		protein_coding	500.354	-0.100243	0.115087	0.351656	0.496792
8093	FBgn0037708	CG9386		protein_coding	116.391	-0.100261	0.18395	0.517318	0.654688
16845	FBgn0267910	lncRNA:CR34335	long non-coding RNA:CR34335	ncRNA	3601.78	-0.100468	0.145461	0.441888	0.586218
4549	FBgn0032196	CG5708		protein_coding	589.322	-0.100641	0.068372	0.13181	0.2357
620	FBgn0003517	sta	stubarista	protein_coding	6316.28	-0.100697	0.151036	0.454093	0.597224
365	FBgn0002525	Lam	Lamin	protein_coding	539.523	-0.100791	0.160454	0.473994	0.615503
7563	FBgn0036929	CG7668		protein_coding	663.925	-0.100822	0.101083	0.293609	0.435145
13343	FBgn0262150	CG42876		protein_coding	19.0874	-0.100861	0.399423	0.620021	0.73877
2093	FBgn0024975	CG2712		protein_coding	59.638	-0.100921	0.171376	0.494108	0.633599
5516	FBgn0033793	CG3955		protein_coding	155.392	-0.100929	0.143905	0.435925	0.580618
14499	FBgn0264601	lncRNA:CR43950	long non-coding RNA:CR43950	ncRNA	4.355	-0.100954	0.415213	0.621031	0.739475
11637	FBgn0053964	CG33964		protein_coding	170.173	-0.100981	0.124069	0.378915	0.52525
11633	FBgn0053928	CG33928		protein_coding	0.929371	-0.101055	0.590483	0.610336	0.731274
941	FBgn0005613	Sox15	Sox box protein 15	protein_coding	51.8709	-0.101175	0.198681	0.533595	0.668348
4314	FBgn0031832	CG9596		protein_coding	96.9423	-0.101254	0.158065	0.467028	0.608786
11832	FBgn0067311	CheB38b	Chemosensory protein B 38b	protein_coding	137.761	-0.101313	0.21879	0.554859	0.685942
16445	FBgn0267449	WDY	WD40 Y	protein_coding	141.55	-0.101337	0.23773	0.570544	0.699223
2321	FBgn0026393	Or43b	Odorant receptor 43b	protein_coding	35.3352	-0.101346	0.210598	0.546544	0.679069
3361	FBgn0030389	CG15927		protein_coding	4.6736	-0.101415	0.378776	0.615969	0.735715
17114	FBgn0286040	sisRNA:2	stable intronic sequence RNA 2	ncRNA	1.9489	-0.10145	0.466612	0.621645	0.739834
7378	FBgn0036686	CG7728		protein_coding	265.763	-0.101666	0.116635	0.350419	0.495732
7671	FBgn0037082	CG5664		protein_coding	246.496	-0.101684	0.0984353	0.278006	0.41868
16870	FBgn0267938	lncRNA:CR46218	long non-coding RNA:CR46218	ncRNA	3.09284	-0.101696	0.452554	0.620545	0.739225
14928	FBgn0265444	lncRNA:CR44344	long non-coding RNA:CR44344	ncRNA	9.49172	-0.101786	0.510415	0.619602	0.738496
1975	FBgn0023516	Pex5	Peroxin 5	protein_coding	630.94	-0.101801	0.0826536	0.202375	0.330162
7494	FBgn0036834	CG6836		protein_coding	221.974	-0.10181	0.12285	0.371021	0.517129
12919	FBgn0260789	mxc	multi sex combs	protein_coding	144.122	-0.10182	0.204789	0.538275	0.672403
16760	FBgn0267781	lncRNA:CR46112	long non-coding RNA:CR46112	ncRNA	16.0521	-0.101842	0.257025	0.581014	0.708248
5172	FBgn0033249	CG11191		protein_coding	95.1078	-0.101927	0.191645	0.52141	0.658391
9971	FBgn0041621	Or82a	Odorant receptor 82a	protein_coding	3.40372	-0.101933	0.463798	0.620025	0.73877
10202	FBgn0047038	ND-13B	NADH dehydrogenase (ubiquinone) 13 kDa B subunit	protein_coding	392.265	-0.101954	0.171414	0.489763	0.629747
16781	FBgn0267803	asRNA:CR46128	antisense RNA:CR46128	ncRNA	101.258	-0.102007	0.158418	0.464462	0.606476
10290	FBgn0050145	Obp57e	Odorant-binding protein 57e	protein_coding	5.48086	-0.102065	0.371031	0.612801	0.73325
10262	FBgn0050082	CG30082		protein_coding	4.94164	-0.102242	0.400886	0.615544	0.735552
14936	FBgn0265452	lncRNA:CR44352	long non-coding RNA:CR44352	ncRNA	3.08045	-0.102254	0.457898	0.618861	0.737843
16569	FBgn0267581	lncRNA:CR45921	long non-coding RNA:CR45921	ncRNA	5.71127	-0.102271	0.380174	0.613255	0.733563
1045	FBgn0010333	Rac1	Rac1	protein_coding	761.73	-0.102292	0.0859699	0.216814	0.348582
16540	FBgn0267552	asRNA:CR45892	antisense RNA:CR45892	ncRNA	0.748158	-0.102318	0.70877	0.543982	NA
14677	FBgn0264954	fd3F	forkhead domain 3F	protein_coding	5.76249	-0.102454	0.386181	0.613335	0.733601
2087	FBgn0024947	NTPase	NTPase	protein_coding	1355.43	-0.102473	0.0773465	0.172125	0.291034
13275	FBgn0261995	CG42813		protein_coding	619.774	-0.102483	0.114865	0.340186	0.485266
13547	FBgn0262508	CG43078		protein_coding	3988.39	-0.102501	0.217038	0.548554	0.680616
9671	FBgn0040262	Ugt37C2	UDP-glycosyltransferase family 37 member C2	protein_coding	17.9315	-0.102579	0.279869	0.589282	0.71471
634	FBgn0003654	sw	short wing	protein_coding	976.786	-0.102667	0.113453	0.334131	0.47908
14939	FBgn0265455	CG44355		protein_coding	32.4926	-0.102719	0.250331	0.573841	0.701913
1330	FBgn0013347	TfIIA-S	Transcription-factor-IIA-S	protein_coding	371.393	-0.102748	0.167235	0.47875	0.619697
16080	FBgn0266994	asRNA:CR45445	antisense RNA:CR45445	ncRNA	2.37815	-0.102878	0.498254	0.616629	0.736158
11393	FBgn0053247	Ste:CG33247	Ste:CG33247	protein_coding	1.87862	-0.102885	0.822955	0.339209	0.484766
3037	FBgn0029858	mldr	mulder	protein_coding	55.393	-0.10291	0.212751	0.542648	0.676263
2955	FBgn0029720	CG3009		protein_coding	108.4	-0.102962	0.169744	0.482472	0.622492
13173	FBgn0261702	asRNA:CR42738	antisense RNA:CR42738	ncRNA	18.6918	-0.103012	0.328149	0.602269	0.724905
61	FBgn0000179	bi	bifid	protein_coding	74.6914	-0.103015	0.245994	0.569976	0.698863
7654	FBgn0037057	CG10512		protein_coding	871.934	-0.103039	0.0713993	0.138694	0.245623
3091	FBgn0029941	CG1677		protein_coding	875.733	-0.103133	0.133535	0.397873	0.543896
9622	FBgn0040069	vanin-like	vanin-like	protein_coding	92.4778	-0.103207	0.18848	0.511759	0.649529
12044	FBgn0085198	CG34169		protein_coding	47.0779	-0.103308	0.177011	0.493649	0.633224
7184	FBgn0036391	CG17364		protein_coding	142.778	-0.103308	0.177884	0.495088	0.634537
9589	FBgn0039943	CG17168		protein_coding	262.978	-0.103418	0.110362	0.318945	0.46372
1141	FBgn0011020	Sas-4	Spindle assembly abnormal 4	protein_coding	65.5442	-0.10342	0.182364	0.501775	0.640528
3528	FBgn0030655	CG9213		protein_coding	64.7915	-0.1035	0.188167	0.510112	0.648162
2008	FBgn0024188	san	separation anxiety	protein_coding	306.731	-0.10357	0.111124	0.321145	0.465994
13181	FBgn0261722	fwe	flower	protein_coding	1044.45	-0.103632	0.0846805	0.204486	0.332753
6385	FBgn0035137	CG1233		protein_coding	640.06	-0.103635	0.148883	0.435957	0.580618
16741	FBgn0267762	asRNA:CR46093	antisense RNA:CR46093	ncRNA	28.6292	-0.103721	0.228966	0.554652	0.685853
2598	FBgn0028382	cyp33	cyclophilin-33	protein_coding	120.921	-0.103739	0.147957	0.433273	0.578353
5559	FBgn0033866	CG6280		protein_coding	2.12139	-0.103768	0.496079	0.613822	0.734069
15479	FBgn0266170	pre-mod(mdg4)-C		protein_coding	26.9613	-0.103803	0.606977	0.59684	0.720528
13796	FBgn0263004	CG43312		protein_coding	72.5288	-0.103825	0.183265	0.501493	0.640382
15345	FBgn0265976	lncRNA:CR44755	long non-coding RNA:CR44755	ncRNA	0.441818	-0.103887	0.71293	0.535004	NA
5348	FBgn0033540	Elp2	Elongator complex protein 2	protein_coding	269.75	-0.103896	0.124764	0.367545	0.513589
12839	FBgn0260446	GABA-B-R1	metabotropic GABA-B receptor subtype 1	protein_coding	267.865	-0.103972	0.213983	0.539774	0.673671
16803	FBgn0267827	lncRNA:CR46148	long non-coding RNA:CR46148	ncRNA	2.89657	-0.104026	0.403373	0.609855	0.730869
6426	FBgn0035193	CG9192		protein_coding	35.6697	-0.104037	0.225144	0.550161	0.681955
10513	FBgn0051102	CG31102		protein_coding	447.369	-0.104086	0.0957907	0.25506	0.39347
3945	FBgn0031275	GABA-B-R3	metabotropic GABA-B receptor subtype 3	protein_coding	204.286	-0.104289	0.144512	0.422324	0.567755
14805	FBgn0265169	asRNA:CR44238	antisense RNA:CR44238	ncRNA	24.5689	-0.104348	0.244672	0.56414	0.693888
4592	FBgn0032258	Cog4	Component of oligomeric golgi complex 4	protein_coding	365.143	-0.10447	0.0917192	0.234659	0.37026
15742	FBgn0266619	asRNA:CR45126	antisense RNA:CR45126	ncRNA	95.7195	-0.104508	0.243549	0.56278	0.692764
8488	FBgn0038303	SIDL	Shal Interactor of Di-Leucine Motif	protein_coding	362.455	-0.104582	0.0958915	0.253254	0.391474
7786	FBgn0037250	CG1074		protein_coding	201.983	-0.104678	0.127363	0.372222	0.518323
16858	FBgn0267925	lncRNA:CR46206	long non-coding RNA:CR46206	ncRNA	3.52704	-0.104681	0.423197	0.609293	0.730253
12226	FBgn0085434	NaCP60E	Na channel protein 60E	protein_coding	1478.26	-0.104703	0.216143	0.539129	0.673196
3500	FBgn0030610	Cox17	Cytochrome c oxidase copper chaperone COX17	protein_coding	429.683	-0.104706	0.172669	0.48035	0.62097
9232	FBgn0039420	CG6154		protein_coding	89.2098	-0.104742	0.229072	0.550866	0.682531
7446	FBgn0036775	Polr3D	RNA polymerase III subunit D	protein_coding	177.438	-0.104766	0.152499	0.439421	0.583654
10915	FBgn0052036	CG32036		protein_coding	5.1398	-0.104814	0.340978	0.598714	0.721763
16769	FBgn0267791	HnRNP-K	Heterogeneous nuclear ribonucleoprotein K	protein_coding	796.751	-0.104909	0.0774542	0.162698	0.278572
1585	FBgn0015602	BEAF-32	Boundary element-associated factor of 32kD	protein_coding	246.922	-0.104931	0.118086	0.340283	0.485347
11506	FBgn0053519	Unc-89	Unc-89	protein_coding	2998.63	-0.104975	0.195163	0.513803	0.651447
13738	FBgn0262897	lncRNA:CR43252	long non-coding RNA:CR43252	ncRNA	22.9543	-0.105029	0.254203	0.567689	0.696898
13709	FBgn0262866	S6kII	Ribosomal protein S6 kinase II	protein_coding	204.655	-0.105059	0.148134	0.427867	0.57324
7187	FBgn0036395	CG17361		protein_coding	26.9746	-0.105098	0.233404	0.553066	0.684335
13179	FBgn0261710	nocte	no circadian temperature entrainment	protein_coding	904.278	-0.105123	0.243355	0.560366	0.690683
8291	FBgn0038005	Cyp313a5	Cytochrome P450 313a5	protein_coding	1.07001	-0.105168	0.576217	0.60037	0.723132
1576	FBgn0015577	alpha-Est9	alpha-Esterase-9	protein_coding	1098.25	-0.105232	0.147929	0.426611	0.572059
1704	FBgn0017457	U2af38	U2 small nuclear riboprotein auxiliary factor 38	protein_coding	323.298	-0.105291	0.104522	0.287069	0.42832
14349	FBgn0264351	lncRNA:CR43807	long non-coding RNA:CR43807	ncRNA	12.1021	-0.105294	0.308308	0.589439	0.71471
7996	FBgn0037570	CG11693		protein_coding	5.33843	-0.105332	0.362553	0.600619	0.723318
3686	FBgn0030878	CG6769		protein_coding	218.749	-0.105391	0.122081	0.351858	0.496985
10548	FBgn0051163	SKIP	Shal K[+] channel interacting protein	protein_coding	119.52	-0.105429	0.255102	0.566759	0.696092
16778	FBgn0267800	lncRNA:CR46125	long non-coding RNA:CR46125	ncRNA	12.4897	-0.10545	0.274186	0.576568	0.704177
9262	FBgn0039465	Tsp97E	Tetraspanin 97E	protein_coding	717.846	-0.105722	0.0938877	0.239068	0.375548
12461	FBgn0086695	hd	humpty dumpty	protein_coding	20.3315	-0.105759	0.254808	0.565382	0.694972
9187	FBgn0039341	CG5112		protein_coding	38.1546	-0.105795	0.82297	0.333212	0.478253
2446	FBgn0027375	RecQ5	RecQ5 helicase	protein_coding	557.532	-0.105861	0.1191	0.339553	0.484835
6849	FBgn0035867	CG13671		protein_coding	187.02	-0.105904	0.11492	0.324495	0.469179
9986	FBgn0041712	yellow-d	yellow-d	protein_coding	546.895	-0.105922	0.104583	0.284441	0.425712
15175	FBgn0265796	lncRNA:CR44585	long non-coding RNA:CR44585	ncRNA	0.774823	-0.105991	0.588127	0.595058	NA
4431	FBgn0032017	CG7810		protein_coding	96.7554	-0.10607	0.142422	0.409059	0.554608
16021	FBgn0266935	lncRNA:CR45386	long non-coding RNA:CR45386	ncRNA	0.68112	-0.106107	0.70473	0.535447	NA
2961	FBgn0029727	CG6978		protein_coding	25.5089	-0.106118	0.252443	0.562642	0.692658
11466	FBgn0053460	CG33460		protein_coding	24.1687	-0.106146	0.279456	0.576395	0.704022
1914	FBgn0022960	vimar	visceral mesodermal armadillo-repeats	protein_coding	234.811	-0.106154	0.129947	0.373501	0.519724
6725	FBgn0035674	CG13295		protein_coding	208.468	-0.106159	0.153353	0.43531	0.580059
10045	FBgn0042693	wrd	well-rounded	protein_coding	1728.89	-0.106172	0.112466	0.314197	0.458192
4748	FBgn0032493	Mabi	Mabiki	protein_coding	9.3812	-0.10619	0.380368	0.600203	0.722988
991	FBgn0010044	GstD8	Glutathione S transferase D8	protein_coding	79.5392	-0.106214	0.265202	0.56949	0.698547
13245	FBgn0261927	lncRNA:CR42794	long non-coding RNA:CR42794	ncRNA	1.70527	-0.106292	0.44955	0.605462	0.727571
1768	FBgn0020300	geko	geko	protein_coding	491.65	-0.106294	0.0815001	0.177444	0.29795
13660	FBgn0262739	AGO1	Argonaute-1	protein_coding	2152.33	-0.106372	0.19861	0.51272	0.650424
3626	FBgn0030792	CG4789		protein_coding	260.951	-0.106448	0.140704	0.402855	0.548493
3012	FBgn0029822	CG12236		protein_coding	123.058	-0.106479	0.130291	0.373083	0.519239
4646	FBgn0032350	CG6287		protein_coding	2058.58	-0.106604	0.105406	0.284698	0.425863
2715	FBgn0028691	Rpn9	Regulatory particle non-ATPase 9	protein_coding	1512.72	-0.106696	0.0817654	0.17712	0.297504
6639	FBgn0035541	CG15019		protein_coding	441.112	-0.106833	0.118459	0.332896	0.47797
578	FBgn0003382	sha	shavenoid	protein_coding	8.06859	-0.106844	0.352549	0.59395	0.718401
16691	FBgn0267710	lncRNA:CR46043	long non-coding RNA:CR46043	ncRNA	23.2849	-0.107074	0.310548	0.583924	0.710748
5661	FBgn0034013	unc-5	unc-5	protein_coding	167.444	-0.107101	0.159529	0.444802	0.588526
13801	FBgn0263020	CG43315		protein_coding	3.28192	-0.107171	0.459025	0.60293	0.72544
16047	FBgn0266961	lncRNA:CR45412	long non-coding RNA:CR45412	ncRNA	6.1513	-0.107211	0.376825	0.596369	0.720144
1133	FBgn0010825	Gug	Grunge	protein_coding	968.018	-0.107262	0.209301	0.521995	0.659016
868	FBgn0004828	His3.3B	Histone H3.3B	protein_coding	4350.75	-0.107375	0.100246	0.259764	0.398434
17051	FBgn0284415	lncRNA:TS6	long noncoding RNA: testis-specific 6	ncRNA	0.573216	-0.107414	0.668555	0.557904	NA
10971	FBgn0052163	CG32163		protein_coding	320.243	-0.10754	0.0980751	0.249674	0.387194
16563	FBgn0267575	lncRNA:CR45915	long non-coding RNA:CR45915	ncRNA	1.09482	-0.107577	0.569552	0.594051	0.718466
16993	FBgn0283627	CR46300		pseudogene	2.38772	-0.107651	0.454398	0.601253	0.723967
6848	FBgn0035866	Arl5	ADP-ribosylation factor-like 5	protein_coding	304.83	-0.107686	0.116869	0.323429	0.468214
551	FBgn0003308	ry	rosy	protein_coding	680.106	-0.107748	0.129532	0.36509	0.511139
15807	FBgn0266692	asRNA:CR45182	antisense RNA:CR45182	ncRNA	27.4657	-0.107939	0.243367	0.549985	0.681793
12387	FBgn0086350	tef	teflon	protein_coding	61.5302	-0.107968	0.188683	0.492786	0.632541
15078	FBgn0265684	lncRNA:CR44491	long non-coding RNA:CR44491	ncRNA	3.1778	-0.108056	0.5565	0.59478	0.718829
5771	FBgn0034187	Mov10	Mov10 RISC complex RNA helicase	protein_coding	29.7317	-0.108066	0.252665	0.555691	0.686694
3578	FBgn0030719	eIF5	eukaryotic translation initiation factor 5	protein_coding	2502.97	-0.108079	0.0883948	0.203408	0.331457
2567	FBgn0027868	Nup107	Nucleoporin 107kD	protein_coding	155.004	-0.108267	0.119093	0.328654	0.473522
15476	FBgn0266167	asRNA:CR44873	antisense RNA:CR44873	ncRNA	1.91232	-0.108296	0.526106	0.597625	0.721087
2524	FBgn0027596	Kank	Kank	protein_coding	1430.79	-0.108394	0.0721541	0.123018	0.223032
10431	FBgn0050446	Tdc2	Tyrosine decarboxylase 2	protein_coding	17.5435	-0.108461	0.278196	0.567672	0.696898
7847	FBgn0037356	CG12170		protein_coding	226.658	-0.108474	0.152992	0.424521	0.569907
13655	FBgn0262733	Src64B	Src oncogene at 64B	protein_coding	322.072	-0.108549	0.156765	0.432692	0.57783
1166	FBgn0011279	Obp69a	Odorant-binding protein 69a	protein_coding	79.2253	-0.108607	0.208591	0.516002	0.65356
9389	FBgn0039654	Brd8	Bromodomain containing 8	protein_coding	93.3798	-0.108638	0.145245	0.405084	0.550634
13760	FBgn0262963	lncRNA:CR43274	long non-coding RNA:CR43274	ncRNA	1.8406	-0.108694	0.4497	0.597735	0.721133
13134	FBgn0261608	RpL37A	Ribosomal protein L37A	protein_coding	4354.84	-0.108707	0.168468	0.455965	0.59886
7886	FBgn0037412	Osi4	Osiris 4	protein_coding	0.813862	-0.108852	0.61606	0.577848	NA
12559	FBgn0250868	CG42239		protein_coding	333.377	-0.108963	0.105864	0.276003	0.416255
9890	FBgn0040931	CG9034		protein_coding	263.253	-0.108966	0.229097	0.53501	0.669584
11784	FBgn0064766	CG7600		protein_coding	753.949	-0.108968	0.118918	0.324916	0.469521
1744	FBgn0019982	Gs1l	GS1-like	protein_coding	473.284	-0.109022	0.116923	0.317652	0.462392
3174	FBgn0030056	CAH3	Carbonic anhydrase 3	protein_coding	755.472	-0.109033	0.0743923	0.131774	0.235662
5165	FBgn0033240	CG2906		protein_coding	118.675	-0.109144	0.133163	0.369825	0.51585
488	FBgn0003074	Pgi	Phosphoglucose isomerase	protein_coding	6111.89	-0.109284	0.0675094	0.0976341	0.1853
6027	FBgn0034568	CG3216		protein_coding	4.85204	-0.109773	0.373722	0.587506	0.713487
12031	FBgn0084001	CG41434		protein_coding	15.4204	-0.109823	0.26936	0.558726	0.689328
9418	FBgn0039689	CIA30	Complex I intermediate-associated protein, 30 kDa	protein_coding	287.642	-0.109829	0.144893	0.399052	0.545199
9144	FBgn0039282	Bili	Band4.1 inhibitor LRP interactor	protein_coding	176.691	-0.109861	0.129229	0.354816	0.500008
9919	FBgn0041147	ida	imaginal discs arrested	protein_coding	88.3833	-0.109864	0.161668	0.437637	0.582245
14302	FBgn0264261	lncRNA:CR43761	long non-coding RNA:CR43761	ncRNA	38.5947	-0.109938	0.251394	0.548115	0.680247
9198	FBgn0039356	CG5039		protein_coding	115.695	-0.109961	0.165425	0.444861	0.588526
455	FBgn0002937	ninaB	neither inactivation nor afterpotential B	protein_coding	164.599	-0.109996	0.149228	0.409127	0.55465
6777	FBgn0035755	CG14830		protein_coding	330.435	-0.110021	0.0796788	0.153932	0.266555
5625	FBgn0033961	ND-B15	NADH dehydrogenase (ubiquinone) B15 subunit	protein_coding	329.621	-0.110114	0.179549	0.469907	0.611494
4167	FBgn0031622	CG3251		protein_coding	22.3907	-0.110129	0.232854	0.533869	0.668595
9954	FBgn0041245	Gr39b	Gustatory receptor 39b	protein_coding	3.74362	-0.110321	0.40458	0.589374	0.71471
746	FBgn0004198	ct	cut	protein_coding	484.83	-0.110403	0.232853	0.532857	0.667698
4903	FBgn0032775	CG17544		protein_coding	541.47	-0.110454	0.107214	0.274858	0.41488
4155	FBgn0031604	Elp3	Elongator complex protein 3	protein_coding	242.622	-0.110468	0.106953	0.27376	0.413771
3758	FBgn0030984	tgy	twiggy	protein_coding	53.3624	-0.11048	0.192896	0.488859	0.628927
7841	FBgn0037344	CG2926		protein_coding	1343.84	-0.110483	0.197632	0.495299	0.634754
2655	FBgn0028518	CG18480		protein_coding	419.536	-0.110568	0.0861077	0.182507	0.304883
2179	FBgn0025674	CycK	Cyclin K	protein_coding	575.848	-0.110568	0.0883298	0.192882	0.318552
12948	FBgn0260938	tay	tay bridge	protein_coding	911.93	-0.110585	0.227273	0.527377	0.663673
1260	FBgn0011766	E2f1	E2F transcription factor 1	protein_coding	1073.5	-0.110613	0.178175	0.465589	0.607584
7650	FBgn0037045	CG10584		protein_coding	132.822	-0.110648	0.141228	0.385942	0.532322
2441	FBgn0027358	Tim9b	Translocase of inner membrane 9b	protein_coding	333.095	-0.110686	0.0959323	0.226754	0.360654
4506	FBgn0032129	jp	junctophilin	protein_coding	2006.08	-0.11078	0.102168	0.252995	0.391209
12260	FBgn0085477	CG34448		protein_coding	3.15147	-0.110859	0.39354	0.586462	0.712472
15952	FBgn0266858	lncRNA:CR45319	long non-coding RNA:CR45319	ncRNA	1.09879	-0.110863	0.612703	0.572715	0.700816
14568	FBgn0264788	asRNA:CR44018	antisense RNA:CR44018	ncRNA	13.3051	-0.110889	0.313199	0.571638	0.699946
2499	FBgn0027563	CG9631		protein_coding	416.77	-0.110925	0.107702	0.27473	0.414851
2846	FBgn0029123	SoxN	SoxNeuro	protein_coding	102.729	-0.111108	0.204356	0.501401	0.640318
2334	FBgn0026411	Lim1	LIM homeobox 1	protein_coding	150.842	-0.111153	0.188438	0.479759	0.620407
16888	FBgn0267958	lncRNA:CR46238	long non-coding RNA:CR46238	ncRNA	5.30987	-0.11122	0.383316	0.584059	0.710827
10791	FBgn0051755	SoYb	Sister of Yb	protein_coding	79.2419	-0.11125	0.227198	0.524841	0.66119
945	FBgn0005619	Hdc	Histidine decarboxylase	protein_coding	129.166	-0.111334	0.194069	0.487152	0.627048
5499	FBgn0033769	CG8768		protein_coding	536.181	-0.11151	0.1024	0.250837	0.388602
16228	FBgn0267159	lncRNA:CR45599	long non-coding RNA:CR45599	ncRNA	12.0412	-0.111514	0.302705	0.566341	0.695735
7733	FBgn0037171	CG14459		protein_coding	13.2744	-0.111532	0.282957	0.558977	0.689527
1059	FBgn0010380	AP-1-2beta	Adaptor Protein complex 1/2, beta subunit	protein_coding	887.413	-0.111597	0.112648	0.290762	0.431805
781	FBgn0004407	PolG2	DNA polymerase gamma subunit 2	protein_coding	313.951	-0.111653	0.112652	0.290533	0.431549
7158	FBgn0036352	CG14110		protein_coding	1.13767	-0.111669	0.599271	0.574323	0.702277
13972	FBgn0263405	lncRNA:CR43451	long non-coding RNA:CR43451	ncRNA	32.6299	-0.111748	0.226816	0.522652	0.659574
2992	FBgn0029791	AdamTS-B	ADAM metallopeptidase with thrombospondin type 1 motif B	protein_coding	90.8492	-0.111802	0.169889	0.445938	0.589593
3549	FBgn0030678	CG11679		protein_coding	156.224	-0.111839	0.116591	0.304109	0.446935
16900	FBgn0267975	vib	vibrator	protein_coding	1201.65	-0.11187	0.0619838	0.0657488	0.134092
1070	FBgn0010399	Nmdar1	NMDA receptor 1	protein_coding	130.298	-0.11195	0.156741	0.418346	0.564045
14739	FBgn0265068	asRNA:CR44179	antisense RNA:CR44179	ncRNA	584.754	-0.111988	0.200423	0.4931	0.632784
9913	FBgn0041097	robo3	roundabout 3	protein_coding	96.8351	-0.112059	0.211574	0.506159	0.64467
15209	FBgn0265830	lncRNA:CR44619	long non-coding RNA:CR44619	ncRNA	4.18992	-0.112067	0.41164	0.58442	0.711038
16467	FBgn0267473	lncRNA:CR45823	long non-coding RNA:CR45823	ncRNA	27.1279	-0.11207	0.270416	0.551336	0.682858
491	FBgn0003082	phr	photorepair	protein_coding	418.864	-0.112076	0.107386	0.268538	0.408281
3051	FBgn0029879	APC7	Anaphase Promoting Complex subunit 7	protein_coding	15.0383	-0.112222	0.271215	0.551202	0.682746
2734	FBgn0028746	CG18508		protein_coding	333.272	-0.112261	0.0949459	0.215892	0.347537
9328	FBgn0039563	CG4951		protein_coding	143.33	-0.112261	0.142588	0.382669	0.529109
14171	FBgn0263658	lncRNA:CR43649	long non-coding RNA:CR43649	ncRNA	2.86131	-0.112438	0.445289	0.585609	0.711976
14949	FBgn0265497	lncRNA:CR44366	long non-coding RNA:CR44366	ncRNA	14.6986	-0.112456	0.295986	0.560841	0.691157
11584	FBgn0053775	CG33775		protein_coding	2.4051	-0.112465	0.480258	0.586394	0.712472
12960	FBgn0260962	pic	piccolo	protein_coding	794.386	-0.112608	0.101691	0.243264	0.380289
887	FBgn0004867	RpS2	Ribosomal protein S2	protein_coding	5478.86	-0.112609	0.167017	0.437121	0.581763
8437	FBgn0038224	ATPsynE	ATP synthase, subunit E	protein_coding	2063.02	-0.112619	0.154495	0.410494	0.55604
2325	FBgn0026397	Or22b	Odorant receptor 22b	protein_coding	2.86183	-0.112621	0.435142	0.584465	0.711038
10728	FBgn0051633	CG31633		protein_coding	220.976	-0.112685	0.107643	0.266952	0.40644
11265	FBgn0052817	CG32817		protein_coding	37.2123	-0.112784	0.332136	0.570074	0.698928
2853	FBgn0029152	Mkrn1	Makorin 1	protein_coding	983.277	-0.112799	0.109527	0.273779	0.413771
9699	FBgn0040338	TfIIA-S-2	TfIIA-S-2	protein_coding	22.3004	-0.112884	0.254364	0.53944	0.673419
11525	FBgn0053556	form3	formin 3	protein_coding	1229.89	-0.112899	0.214378	0.506058	0.644595
467	FBgn0003008	or	orange	protein_coding	203.8	-0.112985	0.131649	0.348678	0.494042
8910	FBgn0038943	CG5391		protein_coding	13.834	-0.113	0.287651	0.55583	0.686719
14655	FBgn0264908	pHCl-1	pH-sensitive chloride channel 1	protein_coding	514.26	-0.113004	0.218799	0.510286	0.648251
3839	FBgn0031094	CG9578		protein_coding	146.795	-0.113041	0.159315	0.419477	0.565072
7910	FBgn0037445	CG9727		protein_coding	853.398	-0.113223	0.223815	0.514402	0.65205
15811	FBgn0266697	lncRNA:CR45187	long non-coding RNA:CR45187	ncRNA	6.05839	-0.113429	0.387151	0.577393	0.704771
8116	FBgn0037739	CG12948		protein_coding	145.783	-0.113551	0.1193	0.306285	0.449527
12802	FBgn0260027	CG42495		protein_coding	54.4875	-0.113593	0.189548	0.471836	0.613326
14026	FBgn0263485	scaRNA:PsiU2-55	small Cajal body-specific RNA : PsiU2-55	snoRNA	0.364194	-0.113623	0.700594	0.515808	NA
14126	FBgn0263595	lncRNA:CR43617	long non-coding RNA:CR43617	ncRNA	0.875703	-0.113654	0.658845	0.544182	0.677346
3202	FBgn0030099	CG12056		protein_coding	114.973	-0.11367	0.141852	0.37476	0.520575
14269	FBgn0263981	asRNA:CR43730	antisense RNA:CR43730	ncRNA	37.5595	-0.113802	0.279026	0.549401	0.681407
9591	FBgn0039945	CG17159		protein_coding	338.558	-0.113833	0.16576	0.429651	0.574775
1051	FBgn0010350	Cds	CDP-diacylglycerol synthase	protein_coding	2227.23	-0.113977	0.118989	0.303394	0.446099
5360	FBgn0033556	CG12343		protein_coding	326.652	-0.114008	0.120745	0.309308	0.452833
2314	FBgn0026385	Or47b	Odorant receptor 47b	protein_coding	3.17747	-0.114075	0.405695	0.577423	0.704771
4023	FBgn0031403	CG15387		protein_coding	92.4572	-0.114151	0.173928	0.443942	0.588023
14346	FBgn0264348	lncRNA:CR43804	long non-coding RNA:CR43804	ncRNA	21.6132	-0.114259	0.267232	0.54203	0.675713
2710	FBgn0028686	Rpt3	Regulatory particle triple-A ATPase 3	protein_coding	955.25	-0.114441	0.0914213	0.1916	0.316743
16463	FBgn0267469	lncRNA:CR45819	long non-coding RNA:CR45819	ncRNA	1.11238	-0.114507	0.57836	0.570751	0.699365
8645	FBgn0038533	CG7523		protein_coding	545.884	-0.114603	0.11033	0.269235	0.408979
6788	FBgn0035771	Sec63	Secretory 63	protein_coding	2020.69	-0.11464	0.0794723	0.136408	0.242222
12949	FBgn0260940	lsn	larsen	protein_coding	148.204	-0.114677	0.163528	0.421695	0.56741
5303	FBgn0033463	CG1513		protein_coding	1610.89	-0.114709	0.108528	0.261881	0.400829
949	FBgn0005632	faf	fat facets	protein_coding	2733.76	-0.114851	0.242409	0.524204	0.660715
7947	FBgn0037501	Ir84a	Ionotropic receptor 84a	protein_coding	1.14092	-0.114867	0.574915	0.570364	0.699115
11610	FBgn0053858	His1:CG33858	His1:CG33858	protein_coding	2.72597	-0.114878	0.796231	0.380412	0.526846
8451	FBgn0038246	CG14853		protein_coding	165.741	-0.114973	0.160504	0.414132	0.559598
1628	FBgn0015838	Vang	Van Gogh	protein_coding	226.782	-0.114993	0.152203	0.395332	0.541327
271	FBgn0001208	Hn	Henna	protein_coding	3063.25	-0.115084	0.186481	0.461361	0.60395
11185	FBgn0052641	CG32641		protein_coding	12.5384	-0.115159	0.48377	0.577982	0.705284
11263	FBgn0052815	CG32815		protein_coding	128.364	-0.115409	0.150686	0.389989	0.536753
13254	FBgn0261952	srw	shrew	protein_coding	1.11624	-0.115426	0.568185	0.569955	0.698863
2785	FBgn0028926	NC2beta	Negative Cofactor 2beta	protein_coding	44.7371	-0.115542	0.236582	0.517176	0.654664
9107	FBgn0039224	CG13634		protein_coding	0.706224	-0.115578	0.678966	0.52616	NA
133	FBgn0000416	Sap-r	Saposin-related	protein_coding	15946.2	-0.115592	0.0858762	0.162357	0.27818
12639	FBgn0259230	lectin-22C	lectin-22C	protein_coding	0.633147	-0.115901	0.6563	0.538768	NA
9597	FBgn0039969	Fis1	Fission, mitochondrial 1	protein_coding	998.402	-0.115948	0.0959166	0.205341	0.333679
3754	FBgn0030980	CG7406		protein_coding	1.67173	-0.116002	0.504227	0.57495	0.702932
3768	FBgn0030997	CG7990		protein_coding	304.659	-0.116119	0.136347	0.349271	0.49452
15779	FBgn0266656	asRNA:CR45163	antisense RNA:CR45163	ncRNA	1.01227	-0.116196	0.659569	0.536113	0.670525
4164	FBgn0031619	CG3355		protein_coding	0.618311	-0.116241	0.697672	0.510412	NA
17019	FBgn0284224	CG46308		protein_coding	60.5497	-0.116341	0.727672	0.482013	0.622268
11998	FBgn0083953	CG34117		protein_coding	329.843	-0.11635	0.148264	0.380182	0.526624
8767	FBgn0038723	CG6195		protein_coding	229.547	-0.116512	0.143729	0.367907	0.513813
16791	FBgn0267813	asRNA:CR46138	antisense RNA:CR46138	ncRNA	39.9583	-0.116602	0.297154	0.547189	0.679585
13733	FBgn0262892	lncRNA:CR43247	long non-coding RNA:CR43247	ncRNA	66.1582	-0.116605	0.182516	0.449103	0.592496
2059	FBgn0024698	Cpsf160	Cleavage and polyadenylation specificity factor 160	protein_coding	255.208	-0.116712	0.136087	0.346068	0.491713
15475	FBgn0266166	asRNA:CR44872	antisense RNA:CR44872	ncRNA	31.4357	-0.116801	0.744562	0.460906	0.603483
13542	FBgn0262483	Rbp	RIM-binding protein	protein_coding	447.101	-0.116828	0.188454	0.457653	0.600561
14205	FBgn0263766	asRNA:CR43683	antisense RNA:CR43683	ncRNA	3.70546	-0.116829	0.62318	0.55082	0.682531
6586	FBgn0035462	IntS10	Integrator 10	protein_coding	110.894	-0.117012	0.146164	0.372172	0.518309
15921	FBgn0266827	lncRNA:CR45289	long non-coding RNA:CR45289	ncRNA	0.372609	-0.117027	0.728009	0.479682	NA
14896	FBgn0265368	lncRNA:CR44309	long non-coding RNA:CR44309	ncRNA	37.4238	-0.117049	0.201414	0.475089	0.616507
12822	FBgn0260398	Pbp49	PSEA-binding protein 49kD	protein_coding	351.249	-0.117321	0.140494	0.355907	0.501223
7010	FBgn0036138	CG14143		protein_coding	0.467613	-0.117445	0.699291	0.505563	NA
10767	FBgn0051702	tplus3a	testis-specific Plus3 domain a	protein_coding	96.1455	-0.11747	0.173115	0.429303	0.574459
843	FBgn0004644	hh	hedgehog	protein_coding	60.6522	-0.117534	0.173398	0.429573	0.574739
4390	FBgn0031955	CG14535		protein_coding	51.5325	-0.117553	0.210457	0.484305	0.624278
15934	FBgn0266840	lncRNA:CR45302	long non-coding RNA:CR45302	ncRNA	1.9237	-0.117583	0.508282	0.569937	0.698863
15953	FBgn0266859	lncRNA:CR45320	long non-coding RNA:CR45320	ncRNA	2.65484	-0.117702	0.459147	0.569726	0.698781
7562	FBgn0036928	Tom20	Translocase of outer membrane 20	protein_coding	1062.7	-0.117829	0.0812955	0.133961	0.238821
6557	FBgn0035420	hob	hobbit	protein_coding	931.012	-0.117904	0.215373	0.488536	0.628564
8985	FBgn0039053	CG6738		protein_coding	3.95054	-0.117906	0.382327	0.562427	0.692609
13256	FBgn0261954	east	enhanced adult sensory threshold	protein_coding	1033.83	-0.118044	0.261295	0.52553	0.66184
14914	FBgn0265416	Neto	Neuropilin and tolloid-like	protein_coding	127.837	-0.118127	0.171169	0.423069	0.568457
3762	FBgn0030991	CG7453		protein_coding	611.136	-0.118146	0.0923104	0.181447	0.303405
9229	FBgn0039415	CG6142		protein_coding	23.1623	-0.11815	0.260484	0.524682	0.661153
2062	FBgn0024733	RpL10	Ribosomal protein L10	protein_coding	15975.2	-0.118231	0.125541	0.307615	0.451047
17177	FBgn0286876	CG46398		protein_coding	7.22838	-0.118253	0.359687	0.557752	0.688495
13219	FBgn0261840	pre-mod(mdg4)-X		protein_coding	25.7813	-0.118324	0.620115	0.547463	0.679769
11288	FBgn0052971	CG32971		protein_coding	147.345	-0.118338	0.141885	0.355527	0.500779
5354	FBgn0033548	CG7637		protein_coding	88.0918	-0.1184	0.219149	0.490736	0.630687
14435	FBgn0264486	CG43894		protein_coding	1.7693	-0.118454	0.480983	0.567834	0.69702
8902	FBgn0038928	Fadd	Fas-associated death domain	protein_coding	75.2902	-0.11846	0.170732	0.420931	0.566681
10005	FBgn0042104	CG18747		protein_coding	133.606	-0.118546	0.161274	0.401421	0.547115
10493	FBgn0051064	CG31064		protein_coding	310.992	-0.118645	0.0979217	0.203392	0.331457
9255	FBgn0039453	CG6403		protein_coding	11.6294	-0.118731	0.353515	0.555081	0.68605
5996	FBgn0034520	lms	lateral muscles scarcer	protein_coding	21.2957	-0.118737	0.399121	0.561943	0.692179
8724	FBgn0038658	CG14292		protein_coding	1757.97	-0.118836	0.188277	0.449691	0.592971
1094	FBgn0010452	trn	tartan	protein_coding	95.5146	-0.118886	0.149118	0.372001	0.518241
16712	FBgn0267733	lncRNA:CR46064	long non-coding RNA:CR46064	ncRNA	152.586	-0.118902	0.120455	0.287987	0.429269
12964	FBgn0260968	CG42591		protein_coding	19.3804	-0.119025	0.253614	0.517324	0.654688
15222	FBgn0265843	lncRNA:CR44632	long non-coding RNA:CR44632	ncRNA	0.655203	-0.119067	0.623922	0.543863	NA
10542	FBgn0051156	CG31156		protein_coding	197.049	-0.119162	0.140377	0.348078	0.493472
5361	FBgn0033557	CG12325		protein_coding	175.182	-0.119257	0.149022	0.37027	0.516263
14359	FBgn0264365	lncRNA:CR43817	long non-coding RNA:CR43817	ncRNA	0.619007	-0.119292	0.659747	0.526835	NA
17087	FBgn0285959	sisRNA:1	stable intronic sequence RNA 1	ncRNA	10.5209	-0.11951	0.316223	0.543725	0.677053
7542	FBgn0036899	tey	teyrha-meyrha	protein_coding	59.7237	-0.119608	0.165978	0.407045	0.552809
1173	FBgn0011288	Snap25	Synaptosomal-associated protein 25kDa	protein_coding	1016.13	-0.119611	0.143741	0.355319	0.500608
10773	FBgn0051710	CG31710		protein_coding	113.725	-0.119631	0.173898	0.422311	0.567755
2970	FBgn0029746	CG15465		protein_coding	184.014	-0.119706	0.222872	0.489785	0.629747
4520	FBgn0032151	nAChRalpha6	nicotinic Acetylcholine Receptor alpha6	protein_coding	322.777	-0.119908	0.168294	0.410516	0.55604
7188	FBgn0036396	CG17359		protein_coding	36.1915	-0.12003	0.222231	0.487975	0.627895
16526	FBgn0267538	lncRNA:CR45878	long non-coding RNA:CR45878	ncRNA	9.72746	-0.12008	0.325456	0.544423	0.677481
729	FBgn0004169	up	upheld	protein_coding	7209.11	-0.120177	0.101682	0.212952	0.344009
5513	FBgn0033789	CG13324		protein_coding	234.818	-0.120182	0.194214	0.453453	0.596689
359	FBgn0002440	l(3)mbn	lethal (3) malignant blood neoplasm	protein_coding	2.08239	-0.120309	0.511558	0.561513	0.691762
16150	FBgn0267076	asRNA:CR45520	antisense RNA:CR45520	ncRNA	6.63086	-0.120348	0.422456	0.55929	0.689746
4966	FBgn0032870	CG2608		protein_coding	187.683	-0.120651	0.129857	0.311432	0.455071
13121	FBgn0261580	CG42690		protein_coding	204.181	-0.120824	0.127946	0.30478	0.447792
13958	FBgn0263389	CR43441		pseudogene	28.0385	-0.12091	0.288836	0.5295	0.664931
5932	FBgn0034440	CG10073		protein_coding	16.6266	-0.120979	0.346446	0.546455	0.679069
13251	FBgn0261933	SmD1	Small ribonucleoprotein particle protein SmD1	protein_coding	169.18	-0.121012	0.136989	0.331147	0.476095
1044	FBgn0010329	Tbh	Tyramine beta hydroxylase	protein_coding	95.1822	-0.121043	0.167772	0.405058	0.550634
1894	FBgn0022699	D19B	D19B	protein_coding	169.323	-0.121203	0.125038	0.293972	0.435471
12789	FBgn0259996	lncRNA:CR40341	long non-coding RNA:CR40341	ncRNA	0.511208	-0.121225	0.691719	0.500576	NA
7191	FBgn0036402	CG6650		protein_coding	401.56	-0.121246	0.128594	0.305124	0.448126
3042	FBgn0029864	CG15894		protein_coding	122.919	-0.121383	0.207205	0.466309	0.608128
1698	FBgn0017418	ari-1	ariadne 1	protein_coding	1236.16	-0.121507	0.129433	0.306692	0.44991
6427	FBgn0035194	Psf1	Partner of Sld Five 1	protein_coding	34.9682	-0.121561	0.221003	0.481213	0.621677
8541	FBgn0038388	CG4287		protein_coding	1013.23	-0.121566	0.057294	0.0309829	0.0723881
17244	FBgn0287478	Camta	Calmodulin-binding transcription activator	protein_coding	751.019	-0.121759	0.23152	0.490632	0.630677
8904	FBgn0038930	BomT3	Bomanin Tailed 3	protein_coding	2146.18	-0.12177	0.202951	0.459509	0.602221
7351	FBgn0036640	nxf2	nuclear RNA export factor 2	protein_coding	77.4243	-0.121783	0.164258	0.395013	0.541132
4404	FBgn0031979	CCDC53	Coiled-coil domain containing 53	protein_coding	52.2435	-0.12182	0.210136	0.46825	0.609792
15218	FBgn0265839	lncRNA:CR44628	long non-coding RNA:CR44628	ncRNA	1.91321	-0.121832	0.495016	0.557475	0.68823
4085	FBgn0031490	CG17264		protein_coding	68.5888	-0.121843	0.198289	0.453003	0.5962
9793	FBgn0040609	CG3348		protein_coding	321.73	-0.121859	0.195339	0.448803	0.592245
6811	FBgn0035805	CG7506		protein_coding	176.346	-0.121971	0.159812	0.384756	0.531177
1488	FBgn0015000	betaggt-I	beta subunit of type I geranylgeranyl transferase	protein_coding	388.174	-0.121988	0.0984569	0.193117	0.318871
2465	FBgn0027507	CG1344		protein_coding	450.827	-0.122004	0.115468	0.258222	0.396758
6145	FBgn0034753	CG2852		protein_coding	1891.95	-0.122102	0.119473	0.271837	0.41158
4696	FBgn0032428	Fam92		protein_coding	90.7762	-0.12215	0.143027	0.343288	0.488675
5918	FBgn0034423	tbrd-2	testis-specifically expressed bromodomain containing protein-2	protein_coding	294.191	-0.122161	0.131401	0.310124	0.453638
4357	FBgn0031897	CG13784		protein_coding	2287.93	-0.122286	0.217216	0.4746	0.616029
8809	FBgn0038788	Sirt2	Sirtuin 2	protein_coding	726.809	-0.122403	0.065807	0.0572723	0.119929
8009	FBgn0037589	Obp85a	Odorant-binding protein 85a	protein_coding	0.571659	-0.122427	0.694461	0.495071	NA
15077	FBgn0265683	lncRNA:CR44490	long non-coding RNA:CR44490	ncRNA	16.3285	-0.122461	0.317016	0.534322	0.668998
8780	FBgn0038741	CG17186		protein_coding	77.9473	-0.122604	0.16566	0.394737	0.540954
8827	FBgn0038816	Lrrk	Leucine-rich repeat kinase	protein_coding	397.875	-0.122624	0.225426	0.48185	0.622197
16723	FBgn0267744	lncRNA:CR46075	long non-coding RNA:CR46075	ncRNA	0.531559	-0.122667	0.656967	0.518516	NA
9901	FBgn0040968	CG14933		protein_coding	1891.16	-0.12273	0.203293	0.45643	0.599317
16313	FBgn0267244	lncRNA:CR45684	long non-coding RNA:CR45684	ncRNA	0.554565	-0.122732	0.662747	0.515176	NA
6327	FBgn0035035	Samtor	S-adenosylmethionine sensor upstream of TORC1	protein_coding	48.5627	-0.122737	0.220108	0.476063	0.61735
12999	FBgn0261089	Sytalpha	Synaptotagmin alpha	protein_coding	155.891	-0.122909	0.160883	0.383453	0.530001
4208	FBgn0031681	Pgant5	Polypeptide N-Acetylgalactosaminyltransferase 5	protein_coding	895.907	-0.123131	0.166528	0.394483	0.540794
15667	FBgn0266419	lncRNA:CR45059	long non-coding RNA:CR45059	ncRNA	1.8404	-0.123257	0.564621	0.547138	0.679585
1110	FBgn0010590	Prosbeta1	Proteasome beta1 subunit	protein_coding	940.74	-0.123402	0.111258	0.237567	0.373651
12851	FBgn0260463	Unc-115b	Uncoordinated 115b	protein_coding	1578.64	-0.12356	0.307314	0.527683	0.66384
10933	FBgn0052073	CG32073		protein_coding	25.0787	-0.123596	0.237525	0.48939	0.629451
8620	FBgn0038494	beat-IIb	beaten path IIb	protein_coding	45.6676	-0.123596	0.194328	0.440906	0.585067
10245	FBgn0050051	Tmem18	Transmembrane protein 18	protein_coding	147.55	-0.123658	0.134093	0.31227	0.456121
3402	FBgn0030460	Coq5	Coenzyme Q5	protein_coding	208.645	-0.123769	0.144808	0.341632	0.486862
10604	FBgn0051292	CR31292		pseudogene	3.25734	-0.123795	0.840139	0.256938	0.395577
7592	FBgn0036973	Rbbp5	Retinoblastoma binding protein 5	protein_coding	238.555	-0.123894	0.112806	0.241357	0.378017
3032	FBgn0029851	CG14445		protein_coding	98.9049	-0.12395	0.186762	0.428033	0.573363
13836	FBgn0263085	lncRNA:CR43353	long non-coding RNA:CR43353	ncRNA	2.06402	-0.124008	0.499423	0.550869	0.682531
1549	FBgn0015399	kek1	kekkon 1	protein_coding	179.561	-0.124048	0.256688	0.502027	0.640743
12939	FBgn0260870	CG42580		protein_coding	8.5893	-0.12422	0.461987	0.549954	0.681793
14398	FBgn0264436	lncRNA:CR43854	long non-coding RNA:CR43854	ncRNA	6.50837	-0.124288	0.340039	0.53449	0.669097
533	FBgn0003255	rk	rickets	protein_coding	14.6131	-0.12459	0.287243	0.516599	0.654042
963	FBgn0005666	bt	bent	protein_coding	16242.3	-0.12461	0.229173	0.478425	0.619363
6256	FBgn0034935	Orcokinin	Orcokinin	protein_coding	292.692	-0.124672	0.137791	0.318993	0.463724
16772	FBgn0267794	lncRNA:CR43174	long non-coding RNA:CR43174	ncRNA	114.83	-0.124822	0.153067	0.358218	0.503641
5458	FBgn0033716	Den1	Deneddylase 1	protein_coding	464.417	-0.124971	0.103845	0.203681	0.331796
8067	FBgn0037669	Ibf2	Insulator binding factor 2	protein_coding	152.047	-0.125206	0.155596	0.362698	0.508349
16763	FBgn0267785	lncRNA:CR46116	long non-coding RNA:CR46116	ncRNA	2.61812	-0.125632	0.533795	0.544134	0.677346
1115	FBgn0010612	ATPsynG	ATP synthase, subunit G	protein_coding	2785.7	-0.125701	0.140602	0.322845	0.467628
15446	FBgn0266137	Dop1R2	Dopamine 1-like receptor 2	protein_coding	56.2287	-0.125729	0.198361	0.438845	0.583092
11034	FBgn0052269	CG32269		protein_coding	0.904051	-0.125808	0.734517	0.448452	0.591944
3696	FBgn0030891	Ada3	transcriptional Adaptor 3	protein_coding	161.917	-0.125881	0.118527	0.254024	0.392346
4849	FBgn0032688	CG15160		protein_coding	240.04	-0.125916	0.15237	0.352341	0.497531
12235	FBgn0085447	sif	still life	protein_coding	1751.05	-0.125949	0.225463	0.470144	0.611596
16910	FBgn0267988	asRNA:CR46255	antisense RNA:CR46255	ncRNA	7.898	-0.125963	0.357327	0.532894	0.667698
15399	FBgn0266041	asRNA:CR44806	antisense RNA:CR44806	ncRNA	3.22878	-0.125976	0.438656	0.543394	0.676899
4124	FBgn0031547	Sr-CIV	Scavenger receptor class C, type IV	protein_coding	29.4083	-0.126251	0.213851	0.456654	0.599507
3515	FBgn0030630	CG12608		protein_coding	254.994	-0.12634	0.114161	0.237031	0.373039
5854	FBgn0034315	CG5721		protein_coding	501.557	-0.126439	0.112887	0.232103	0.367153
4270	FBgn0031763	CG13996		protein_coding	1.29314	-0.126744	0.555715	0.538343	0.672433
4760	FBgn0032514	CG9302		protein_coding	240.963	-0.126778	0.116432	0.243408	0.380371
2730	FBgn0028738	ETH	Ecdysis triggering hormone	protein_coding	15.5591	-0.127156	0.453794	0.540798	0.674762
9385	FBgn0039647	jus	julius seizure	protein_coding	670.015	-0.127167	0.165457	0.376944	0.522849
5952	FBgn0034470	Obp56d	Odorant-binding protein 56d	protein_coding	1568.2	-0.127343	0.138906	0.311857	0.455606
5356	FBgn0033550	CG12341		protein_coding	183.743	-0.127354	0.126374	0.274389	0.414459
11909	FBgn0082978	snoRNA:Psi28S-3091b	snoRNA:Psi28S-3091b	snoRNA	0.444034	-0.127366	0.7207	0.458722	NA
14685	FBgn0264962	Pcf11	Pcf11 cleavage and polyadenylation factor subunit	protein_coding	1743.16	-0.127368	0.0900068	0.140358	0.247796
7455	FBgn0036786	skl	sickle	protein_coding	13.5541	-0.1277	0.283504	0.504684	0.643381
722	FBgn0004117	Tm2	Tropomyosin 2	protein_coding	4178.39	-0.127996	0.0812169	0.10319	0.193584
8075	FBgn0037679	Aduk	Another Drosophila Unc-51-like kinase	protein_coding	233.205	-0.128001	0.102243	0.186773	0.310577
2313	FBgn0026384	Or59a	Odorant receptor 59a	protein_coding	0.811204	-0.128036	0.718649	0.458922	NA
14730	FBgn0265059	lncRNA:CR44170	long non-coding RNA:CR44170	ncRNA	39.9382	-0.128072	0.199051	0.43134	0.576393
4615	FBgn0032293	Dpy-30L1	Dpy-30-like 1	protein_coding	68.194	-0.128106	0.18427	0.408617	0.554156
6548	FBgn0035402	Usp5	Ubiquitin specific protease 5	protein_coding	487.694	-0.128177	0.0975079	0.167729	0.285146
1494	FBgn0015024	CkIalpha	Casein kinase Ialpha	protein_coding	3311.11	-0.128238	0.109568	0.213495	0.34464
18	FBgn0000046	Act87E	Actin 87E	protein_coding	3675.79	-0.128258	0.0638003	0.0401516	0.0896954
14485	FBgn0264564	asRNA:CR43936	antisense RNA:CR43936	ncRNA	35.8367	-0.128326	0.240128	0.475236	0.61656
1740	FBgn0019957	ND-42	NADH dehydrogenase (ubiquinone) 42 kDa subunit	protein_coding	1797.37	-0.128347	0.116308	0.237182	0.373199
7373	FBgn0036679	CG13022		protein_coding	29.7157	-0.128357	0.240214	0.475202	0.61656
10239	FBgn0050045	Cpr49Aa	Cuticular protein 49Aa	protein_coding	2.27166	-0.128372	0.474693	0.537965	0.672071
12653	FBgn0259482	Mob3	MOB kinase activator 3	protein_coding	327.931	-0.128461	0.113332	0.226299	0.360155
13761	FBgn0262964	CR43275		pseudogene	0.605903	-0.128465	0.650976	0.505145	NA
10279	FBgn0050104	NT5E-2	Ecto-5'-nucleotidase 2	protein_coding	939.35	-0.128547	0.06523	0.0440494	0.0968871
4242	FBgn0031726	Cyp6a16	Cytochrome P450 6a16	protein_coding	15.8554	-0.128565	0.327566	0.517809	0.654977
8425	FBgn0038207	CG14356		protein_coding	19.9821	-0.128588	0.236169	0.470973	0.61231
2651	FBgn0028514	CG4793		protein_coding	4.47396	-0.128677	0.419589	0.533628	0.668348
1181	FBgn0011300	babo	baboon	protein_coding	987.187	-0.128819	0.152557	0.341787	0.487037
2676	FBgn0028554	x16	x16 splicing factor	protein_coding	155.018	-0.128849	0.132968	0.289033	0.430073
1441	FBgn0014133	bif	bifocal	protein_coding	961.046	-0.128875	0.163183	0.365753	0.511635
12633	FBgn0259223	CG42323		protein_coding	1.74688	-0.128914	0.479834	0.536462	0.670811
7548	FBgn0036911	Fibp	Fibp	protein_coding	273.156	-0.128951	0.127385	0.271593	0.411414
2704	FBgn0028670	Vha100-2	Vacuolar H[+] ATPase 100kD subunit 2	protein_coding	3487.71	-0.129133	0.0840251	0.111185	0.205505
9851	FBgn0040793	CG7630		protein_coding	2650.94	-0.129144	0.144852	0.321164	0.465994
15706	FBgn0266536	lncRNA:CR45097	long non-coding RNA:CR45097	ncRNA	1.79825	-0.129157	0.481489	0.535769	0.670205
2429	FBgn0027291	Idh3a	Isocitrate dehydrogenase 3a	protein_coding	3195.62	-0.129206	0.0906426	0.137242	0.243532
16411	FBgn0267399	lncRNA:CR45761	long non-coding RNA:CR45761	ncRNA	2.5516	-0.129213	0.458003	0.534905	0.669508
15331	FBgn0265955	lncRNA:CR44742	long non-coding RNA:CR44742	ncRNA	0.82646	-0.129232	0.701842	0.470509	NA
8797	FBgn0038766	CG4854		protein_coding	28.4684	-0.129254	0.235448	0.468061	0.609695
3252	FBgn0030218	CG1628		protein_coding	346.629	-0.129318	0.118099	0.239807	0.376362
4778	FBgn0032551	CG18636		protein_coding	1.49909	-0.129324	0.533762	0.533407	0.66818
6052	FBgn0034614	CG9752		protein_coding	21.3907	-0.129426	0.254075	0.48211	0.622341
11777	FBgn0063924	Kaz1-ORFA	Kaz1-ORFA	pseudogene	1.12186	-0.129509	0.691708	0.477582	0.618743
8566	FBgn0038424	Fntb	Farnesyl transferase beta subunit	protein_coding	252.148	-0.129571	0.114452	0.22626	0.360131
10519	FBgn0051109	CG31109		protein_coding	130.217	-0.129585	0.154862	0.344417	0.489997
16495	FBgn0267505	pre-rRNA:CR45845	ribosomal RNA primary transcript:CR45845	rRNA	1297.85	-0.12963	0.361624	0.522369	0.659326
14410	FBgn0264448	asRNA:CR43866	antisense RNA:CR43866	ncRNA	16.3776	-0.129699	0.268609	0.490389	0.630418
6934	FBgn0036000	CG3434		protein_coding	166.798	-0.129736	0.146912	0.324295	0.469038
15640	FBgn0266392	lncRNA:CR45032	long non-coding RNA:CR45032	ncRNA	2.42758	-0.129751	0.447038	0.532703	0.667593
2090	FBgn0024958	Irp-1A	Iron regulatory protein 1A	protein_coding	605.401	-0.129765	0.0852217	0.114143	0.20988
14358	FBgn0264363	CG43815		protein_coding	8.06712	-0.129841	0.336042	0.516047	0.65356
2032	FBgn0024293	Spn43Ab	Serpin 43Ab	protein_coding	2664.09	-0.129972	0.121397	0.248509	0.385778
8577	FBgn0038438	Der-2	Derlin-2	protein_coding	676.12	-0.130012	0.084858	0.11203	0.20681
3883	FBgn0031170	Abca3	ATP binding cassette subfamily A member 3	protein_coding	2033.08	-0.130073	0.22363	0.453937	0.597224
12281	FBgn0085521	CG40813		protein_coding	229.056	-0.130116	0.129335	0.273334	0.413233
1841	FBgn0020887	Su(z)12	Su(z)12	protein_coding	391.892	-0.130179	0.187387	0.40621	0.55192
1803	FBgn0020503	CLIP-190	Cytoplasmic linker protein 190	protein_coding	5622	-0.130194	0.103799	0.185216	0.308424
9999	FBgn0042092	Polr1F	RNA polymerase I subunit F	protein_coding	75.5518	-0.130242	0.152774	0.336998	0.482372
15185	FBgn0265806	lncRNA:CR44595	long non-coding RNA:CR44595	ncRNA	2.26889	-0.130361	0.438569	0.530301	0.665649
15339	FBgn0265963	lncRNA:CR44750	long non-coding RNA:CR44750	ncRNA	35.9689	-0.130471	0.257945	0.481252	0.621677
3197	FBgn0030092	fh	frataxin	protein_coding	90.2926	-0.130474	0.188288	0.4066	0.552254
1872	FBgn0021967	ND-PDSW	NADH dehydrogenase (ubiquinone) PDSW subunit	protein_coding	1081.29	-0.130616	0.148199	0.324305	0.469038
17094	FBgn0285992	hpRNA:CR46342	hairpin RNA:CR46342	ncRNA	247.543	-0.130639	0.123917	0.254326	0.392661
6540	FBgn0035388	CG2162		protein_coding	723.277	-0.130668	0.0851327	0.111299	0.205665
16674	FBgn0267691	CR46027		pseudogene	2.72519	-0.130877	0.485652	0.530788	0.666046
8748	FBgn0038695	CG14280		protein_coding	36.0218	-0.130998	0.227642	0.454807	0.597751
4952	FBgn0032849	mRpS18B	mitochondrial ribosomal protein S18B	protein_coding	149.102	-0.131095	0.132127	0.278191	0.418918
5473	FBgn0033734	CG8520		protein_coding	1121.1	-0.131236	0.0642497	0.0369974	0.0838132
14576	FBgn0264815	Pde1c	Phosphodiesterase 1c	protein_coding	441.137	-0.131503	0.161432	0.352252	0.49745
1119	FBgn0010638	Sec61beta	Sec61 beta subunit	protein_coding	1128.68	-0.131565	0.128388	0.265098	0.404585
9564	FBgn0039897	CG1674		protein_coding	3458.77	-0.131711	0.0890931	0.123766	0.223914
8681	FBgn0038589	CG18598		protein_coding	56.3224	-0.131728	0.206561	0.428454	0.573776
4607	FBgn0032284	CG7294		protein_coding	0.559922	-0.131884	0.66415	0.488853	NA
14028	FBgn0263487	scaRNA:PsiU5-44	small Cajal body-specific RNA : PsiU5-44	snoRNA	1.00567	-0.131937	0.631974	0.503933	0.642639
12566	FBgn0250907	Cht10	Chitinase 10	protein_coding	117.804	-0.131943	0.179228	0.385968	0.532322
6947	FBgn0036022	CG8329		protein_coding	1554.02	-0.131951	0.128802	0.264976	0.40447
6218	FBgn0034877	levy	levy	protein_coding	1357.12	-0.132111	0.173092	0.373984	0.52016
7488	FBgn0036828	Prp6	pre-mRNA processing factor 6	protein_coding	277.902	-0.132138	0.103269	0.176754	0.297019
6532	FBgn0035374	mRpS35	mitochondrial ribosomal protein S35	protein_coding	182.831	-0.132272	0.148818	0.319761	0.464641
2529	FBgn0027601	pdgy	pudgy	protein_coding	2483.39	-0.132321	0.0493158	0.00659919	0.0193952
14137	FBgn0263607	l(3)72Dp	lethal (3) 72Dp	protein_coding	442.879	-0.132364	0.164665	0.356066	0.5014
2626	FBgn0028467	Ube4A	Ubiquitination factor E4A	protein_coding	889.153	-0.132471	0.140752	0.297842	0.43984
7225	FBgn0036460	CG5114		protein_coding	247.376	-0.132655	0.13731	0.287579	0.428871
14037	FBgn0263497	lncRNA:CR43486	long non-coding RNA:CR43486	ncRNA	6.98106	-0.132701	0.37601	0.51565	0.65322
4740	FBgn0032485	CG9426		protein_coding	581.839	-0.132732	0.0932307	0.136756	0.242727
16371	FBgn0267304	lncRNA:CR45740	long non-coding RNA:CR45740	ncRNA	0.359674	-0.132761	0.734477	0.430761	NA
1496	FBgn0015031	cype	cyclope	protein_coding	1607.34	-0.132826	0.171977	0.369244	0.515235
4673	FBgn0032393	Nfs1	Nfs1 cysteine desulfurase	protein_coding	1060.5	-0.133106	0.136975	0.284989	0.426172
15368	FBgn0266002	lncRNA:CR44776	long non-coding RNA:CR44776	ncRNA	0.416333	-0.133122	0.734834	0.429486	NA
5471	FBgn0033732	CG13157		protein_coding	2.40194	-0.133186	0.480005	0.524041	0.660672
5720	FBgn0034109	CG7747		protein_coding	87.5438	-0.13319	0.169221	0.362475	0.508083
244	FBgn0001124	Got1	Glutamate oxaloacetate transaminase 1	protein_coding	4032.56	-0.133258	0.0606106	0.0250948	0.0604808
6388	FBgn0035140	BORCS6	BLOC-1 related complex subunit 6	protein_coding	93.7454	-0.133279	0.179418	0.381516	0.528011
6168	FBgn0034795	MED23	Mediator complex subunit 23	protein_coding	139.13	-0.133296	0.265644	0.476856	0.618012
1176	FBgn0011291	Taf11	TBP-associated factor 11	protein_coding	50.7966	-0.13334	0.213523	0.43147	0.576465
7754	FBgn0037202	Ssl1	Suppressor of stem-loop mutation	protein_coding	184.804	-0.133382	0.119795	0.231008	0.365934
345	FBgn0002023	Lim3	Lim3	protein_coding	135.561	-0.133787	0.143325	0.30001	0.442272
10608	FBgn0051301	CG31301		protein_coding	329.509	-0.133814	0.095181	0.140985	0.248672
243	FBgn0001123	Galphas	G protein alpha s subunit	protein_coding	904.672	-0.134021	0.0563487	0.0156477	0.0406903
4277	FBgn0031771	ND-51	NADH dehydrogenase (ubiquinone) 51 kDa subunit	protein_coding	6763.21	-0.13408	0.100929	0.16179	0.277426
16635	FBgn0267649	pre-mod(mdg4)-H		protein_coding	9.24463	-0.134173	0.84979	0.222766	0.355643
9817	FBgn0040697	Teh3	tipE homolog 3	protein_coding	86.493	-0.134297	0.278328	0.480762	0.621388
7656	FBgn0037060	CG10508		protein_coding	407.309	-0.134354	0.100763	0.160315	0.275454
2718	FBgn0028694	Rpn11	Regulatory particle non-ATPase 11	protein_coding	1074.73	-0.134398	0.112677	0.203241	0.331326
8799	FBgn0038768	CG4936		protein_coding	128.786	-0.134477	0.121055	0.231345	0.366354
15678	FBgn0266438	PIG-Z	Phosphatidylinositol glycan anchor biosynthesis class Z	protein_coding	217.046	-0.134606	0.120189	0.228047	0.36207
16915	FBgn0267993	lncRNA:CR46260	long non-coding RNA:CR46260	ncRNA	16.0142	-0.134616	0.322358	0.497416	0.636506
14272	FBgn0263985	CR43734		pseudogene	31.1662	-0.134616	0.218622	0.432981	0.578118
2654	FBgn0028517	CG18478		protein_coding	0.6709	-0.134634	0.692043	0.46377	NA
7599	FBgn0036984	CG13248		protein_coding	153.028	-0.134778	0.147661	0.307734	0.451177
2071	FBgn0024833	AP-1mu	Adaptor Protein complex 1, mu subunit	protein_coding	612.074	-0.13484	0.080779	0.0844372	0.164861
9456	FBgn0039743	Jasper	JIL-1 anchoring and stabilizing protein	protein_coding	426.672	-0.134841	0.0791649	0.0786824	0.155653
2709	FBgn0028685	Rpt4	Regulatory particle triple-A ATPase 4	protein_coding	821.65	-0.134937	0.0894529	0.116162	0.212519
462	FBgn0002962	nos	nanos	protein_coding	22.1297	-0.134951	0.241956	0.454478	0.597553
14831	FBgn0265204	lncRNA:CR44264	long non-coding RNA:CR44264	ncRNA	6.92525	-0.134991	0.375859	0.508757	0.64717
13532	FBgn0262467	Scox	Synthesis of cytochrome c oxidase	protein_coding	357.637	-0.135211	0.0970707	0.14394	0.252602
15489	FBgn0266180	lncRNA:CR44886	long non-coding RNA:CR44886	ncRNA	0.423977	-0.135286	0.688192	0.464808	NA
2329	FBgn0026401	Nipped-B	Nipped-B	protein_coding	2321.1	-0.135369	0.207714	0.417324	0.563066
6112	FBgn0034710	Alp7	Alkaline phosphatase 7	protein_coding	4.79101	-0.135528	0.419887	0.513386	0.651108
11985	FBgn0083228	Frq2	Frequenin 2	protein_coding	721.047	-0.135542	0.17177	0.359122	0.504587
7278	FBgn0036531	CG6244		protein_coding	10.844	-0.1356	0.314892	0.491983	0.631722
1188	FBgn0011474	PR-Set7	PR/SET domain containing protein 7	protein_coding	281.765	-0.135609	0.157101	0.327648	0.472486
9769	FBgn0040513	kappaB-Ras	kappaB-Ras	protein_coding	154.675	-0.135624	0.244966	0.454722	0.59769
14326	FBgn0264310	lncRNA:CR43785	long non-coding RNA:CR43785	ncRNA	58.8934	-0.135664	0.179172	0.372611	0.518722
4251	FBgn0031736	CG11030		protein_coding	275.401	-0.135666	0.107311	0.180074	0.301571
16585	FBgn0267599	lncRNA:CR45937	long non-coding RNA:CR45937	ncRNA	0.737948	-0.135684	0.691067	0.461749	NA
669	FBgn0003891	tud	tudor	protein_coding	6486.77	-0.135753	0.225984	0.437019	0.581677
10676	FBgn0051469	Argp	Arginine phosphatase	protein_coding	132.77	-0.135792	0.143228	0.292551	0.433956
1885	FBgn0022288	l(2)09851	lethal (2) 09851	protein_coding	272.962	-0.135818	0.135619	0.271403	0.411208
3463	FBgn0030558	Tat	Tyrosine aminotransferase	protein_coding	779.516	-0.135851	0.147461	0.303381	0.446099
12911	FBgn0260768	CG42566		protein_coding	22.4615	-0.135954	0.315945	0.49124	0.630959
10098	FBgn0044028	Notum	Notum	protein_coding	35.6801	-0.136018	0.224079	0.434157	0.578926
4226	FBgn0031707	CG14020		protein_coding	37.0746	-0.136153	0.215492	0.424181	0.569601
1413	FBgn0013983	imd	immune deficiency	protein_coding	256.578	-0.136224	0.0976915	0.143251	0.251507
8010	FBgn0037590	Or85b	Odorant receptor 85b	protein_coding	1.53743	-0.136326	0.61235	0.498864	0.637985
8467	FBgn0038272	Dph2	Diphthamide biosynthesis 2	protein_coding	296.498	-0.136391	0.130769	0.255156	0.393538
2004	FBgn0024182	waw	waclaw	protein_coding	361.814	-0.136439	0.336661	0.4959	0.635205
7570	FBgn0036938	CG14187		protein_coding	1.3937	-0.136483	0.553911	0.510981	0.648703
8455	FBgn0038251	Hexim	Hexamethylene bisacetamide inducible	protein_coding	283.675	-0.136499	0.0957268	0.135189	0.240672
1204	FBgn0011586	e(r)	enhancer of rudimentary	protein_coding	568.661	-0.136613	0.084187	0.0925177	0.177669
14755	FBgn0265084	CG44195		protein_coding	1225.87	-0.13672	0.401503	0.507644	0.646094
12267	FBgn0085484	Pdxk	Pyridoxal kinase	protein_coding	1461.73	-0.136968	0.0661152	0.0341615	0.0783154
5637	FBgn0033983	Agps	Alkylglycerone phosphate synthase	protein_coding	245.242	-0.136989	0.118248	0.213506	0.34464
8466	FBgn0038271	UQCR-C1	Ubiquinol-cytochrome c reductase core protein 1	protein_coding	5261.17	-0.136997	0.105008	0.167608	0.284992
153	FBgn0000490	dpp	decapentaplegic	protein_coding	257.207	-0.137239	0.183558	0.374813	0.520602
9552	FBgn0039875	sip3	septin interacting protein 3	protein_coding	1504.93	-0.137288	0.100372	0.149943	0.261009
13780	FBgn0262986	CG43294		protein_coding	1.03791	-0.137301	0.616392	0.49494	0.634453
3953	FBgn0031285	CG3662		protein_coding	4766.04	-0.13735	0.0523432	0.00779579	0.0224078
10571	FBgn0051219	CG31219		protein_coding	1.36216	-0.137477	0.531681	0.510503	0.648374
2628	FBgn0028471	Nab2	Nuclear polyadenosine RNA-binding 2	protein_coding	537.142	-0.137573	0.141836	0.282528	0.42357
12929	FBgn0260857	Bet1	Blocked early in transport 1	protein_coding	241.673	-0.13758	0.110706	0.185913	0.309398
512	FBgn0003149	Prm	Paramyosin	protein_coding	5806.15	-0.137678	0.1186	0.212372	0.343427
13205	FBgn0261814	lncRNA:CR42756	long non-coding RNA:CR42756	ncRNA	20.5231	-0.137792	0.259458	0.458345	0.601159
2920	FBgn0029666	CG10803		protein_coding	347.697	-0.137802	0.188504	0.381122	0.527638
17002	FBgn0283659	THG	tRNA-histidine guanylyltransferase	protein_coding	41.7286	-0.138191	0.201689	0.399627	0.545644
14143	FBgn0263616	lncRNA:CR43625	long non-coding RNA:CR43625	ncRNA	20.5302	-0.138281	0.237051	0.439255	0.583512
10531	FBgn0051133	Slimp	Seryl-tRNA synthetase-like insect mitochondrial protein	protein_coding	83.0272	-0.138431	0.158996	0.321995	0.466945
13758	FBgn0262961	CG43272		protein_coding	537.005	-0.138435	0.138989	0.271738	0.411512
5858	FBgn0034322	CG18536		protein_coding	56.6202	-0.138487	0.218734	0.420055	0.565651
3053	FBgn0029881	pigs	pickled eggs	protein_coding	1371.13	-0.138523	0.22043	0.421834	0.567446
504	FBgn0003130	Poxn	Pox neuro	protein_coding	2.84049	-0.138524	0.483073	0.5089	0.647298
4655	FBgn0032368	spag4	sperm-associated antigen 4	protein_coding	29.6033	-0.138536	0.243027	0.443596	0.587667
8854	FBgn0038855	Tbc1d22	TBC1 domain family member 22	protein_coding	238.257	-0.138639	0.103064	0.15563	0.268917
1240	FBgn0011715	Snr1	Snf5-related 1	protein_coding	167.077	-0.138686	0.169329	0.343211	0.488611
3886	FBgn0031176	whe	what else	protein_coding	9087.45	-0.13872	0.216096	0.416242	0.561903
3618	FBgn0030778	CG4678		protein_coding	137.898	-0.138857	0.132512	0.251803	0.389784
10892	FBgn0051974	CG31974		protein_coding	1001.56	-0.138863	0.130036	0.244433	0.381427
15657	FBgn0266409	CG45049		protein_coding	765.112	-0.138968	0.16246	0.327806	0.472624
7090	FBgn0036254	CG5645		protein_coding	388.867	-0.138974	0.126788	0.234175	0.369687
2539	FBgn0027617	CG5808		protein_coding	92.4527	-0.139031	0.179105	0.360738	0.50616
6401	FBgn0035153	ebd1	earthbound 1	protein_coding	163.593	-0.139068	0.117998	0.205803	0.334254
8456	FBgn0038252	BigH1	Histone H1 variant BigH1	protein_coding	117.486	-0.139104	0.13117	0.246997	0.384211
9467	FBgn0039758	CG9737		protein_coding	82.9604	-0.139257	0.154845	0.309516	0.453051
6489	FBgn0035285	CG12025		protein_coding	1004.04	-0.139324	0.123105	0.221481	0.354406
2130	FBgn0025391	Scgdelta	Sarcoglycan delta	protein_coding	157.454	-0.139374	0.317482	0.481271	0.621677
8652	FBgn0038545	pasi1	pasiflora 1	protein_coding	146.795	-0.139391	0.162176	0.325714	0.470586
1108	FBgn0010551	Phb2	Prohibitin 2	protein_coding	1674.8	-0.139407	0.0791745	0.0690943	0.139873
4156	FBgn0031606	CG15439		protein_coding	86.2905	-0.139502	0.145105	0.284477	0.425712
8253	FBgn0037943	CG14722		protein_coding	542.714	-0.139582	0.0906964	0.10854	0.201491
5627	FBgn0033968	hui	hase und igel	protein_coding	134.054	-0.13967	0.140149	0.270668	0.41046
6701	FBgn0035631	Txl	Thioredoxin-like	protein_coding	706.303	-0.139713	0.101582	0.147179	0.256987
172	FBgn0000557	eEF1alpha2	eukaryotic translation elongation factor 1 alpha 2	protein_coding	3036.36	-0.139862	0.0799494	0.0707311	0.142563
2659	FBgn0028526	CG15293		protein_coding	6353.47	-0.139879	0.0945857	0.121679	0.22105
7763	FBgn0037218	aux	auxilin	protein_coding	916.511	-0.140012	0.13531	0.25597	0.394555
16302	FBgn0267233	lncRNA:CR45673	long non-coding RNA:CR45673	ncRNA	0.738853	-0.140017	0.614523	0.488278	NA
2384	FBgn0026761	Trap1	Trap1	protein_coding	1646.08	-0.140023	0.061379	0.0200513	0.0502021
16194	FBgn0267125	lncRNA:CR45565	long non-coding RNA:CR45565	ncRNA	1.23462	-0.140123	0.55143	0.501288	0.640268
15795	FBgn0266680	lncRNA:CR45170	long non-coding RNA:CR45170	ncRNA	3.145	-0.140342	0.443073	0.501757	0.640528
7212	FBgn0036439	CG13474		protein_coding	14.1432	-0.140368	0.305867	0.474079	0.615561
8138	FBgn0037766	Teh1	tipE homolog 1	protein_coding	127.829	-0.140394	0.195918	0.383824	0.53037
889	FBgn0004870	bab1	bric a brac 1	protein_coding	34.3213	-0.140447	0.22061	0.41565	0.561203
14609	FBgn0264857	lncRNA:iab8	long non-coding RNA:iab8	ncRNA	56.7323	-0.140457	0.19065	0.37548	0.521338
6697	FBgn0035625	Blimp-1	Blimp-1	protein_coding	685.598	-0.140506	0.217953	0.412452	0.55802
10393	FBgn0050382	Prosalpha1R	Proteasome alpha1 subunit-related	protein_coding	2522.43	-0.140625	0.141423	0.270855	0.410663
16648	FBgn0267663	lncRNA:CR46001	long non-coding RNA:CR46001	ncRNA	5.51424	-0.140844	0.394018	0.494563	0.634024
3048	FBgn0029874	CG3342		protein_coding	75.8705	-0.14088	0.156932	0.308778	0.452274
9623	FBgn0040070	Trx-2	thioredoxin-2	protein_coding	1892.8	-0.140915	0.121214	0.210235	0.340549
16195	FBgn0267126	lncRNA:CR45566	long non-coding RNA:CR45566	ncRNA	7.52935	-0.140971	0.392905	0.494023	0.633544
15600	FBgn0266328	lncRNA:CR44993	long non-coding RNA:CR44993	ncRNA	3.2083	-0.140992	0.440653	0.499717	0.638765
2408	FBgn0027083	MetRS-m	Methionyl-tRNA synthetase, mitochondrial	protein_coding	123.235	-0.140998	0.149047	0.289399	0.430408
6810	FBgn0035802	Pura	Puratrophin-1-like	protein_coding	880.832	-0.140999	0.118577	0.201455	0.329187
7554	FBgn0036920	CG8004		protein_coding	227.917	-0.141198	0.123304	0.215943	0.347547
8619	FBgn0038492	Mur89F	Mucin related 89F	protein_coding	25.0512	-0.141213	0.276697	0.458015	0.60083
6628	FBgn0035524	CG11583		protein_coding	198.001	-0.141285	0.149024	0.28836	0.429616
17184	FBgn0286883	CR46405		pseudogene	1.87393	-0.141324	0.504401	0.501116	0.640114
16920	FBgn0270924	zf30C	zinc finger protein 30C	protein_coding	392.169	-0.141499	0.114919	0.187834	0.31193
13000	FBgn0261090	Sytbeta	Synaptotagmin beta	protein_coding	90.2471	-0.141505	0.166853	0.328399	0.473301
6101	FBgn0034693	flap	flapper	protein_coding	1119.33	-0.141609	0.0792941	0.065192	0.133173
14339	FBgn0264341	CG43797		protein_coding	4.2387	-0.141704	0.419517	0.495555	0.634927
8875	FBgn0038881	aus	argus	protein_coding	913.464	-0.141809	0.189266	0.368681	0.514657
4441	FBgn0032030	Wdr82	WD repeat domain 82	protein_coding	202.178	-0.142243	0.134564	0.246328	0.383562
9585	FBgn0039937	fd102C	forkhead domain 102C	protein_coding	28.7084	-0.142349	0.247792	0.435191	0.579973
8887	FBgn0038903	Polr1H	RNA polymerase I subunit H	protein_coding	38.839	-0.142415	0.208189	0.39419	0.540587
4932	FBgn0032816	Nf-YB	Nuclear factor Y-box B	protein_coding	133.655	-0.142441	0.136834	0.252099	0.390083
6133	FBgn0034735	CG4610		protein_coding	185.829	-0.142452	0.118505	0.196604	0.323301
1455	FBgn0014380	RhoL	Rho-like	protein_coding	684.376	-0.142509	0.0945494	0.11469	0.210556
13893	FBgn0263237	Cdk7	Cyclin-dependent kinase 7	protein_coding	94.7762	-0.142615	0.160431	0.310783	0.4545
13106	FBgn0261556	CG42674		protein_coding	667.117	-0.142649	0.196033	0.376417	0.52226
9628	FBgn0040077	primo-1	primo-1	protein_coding	139.777	-0.142758	0.49876	0.497237	0.636384
8187	FBgn0037846	CG6574		protein_coding	326.935	-0.14276	0.0977319	0.125136	0.225907
10139	FBgn0045483	Gr59a	Gustatory receptor 59a	protein_coding	2.139	-0.142776	0.542272	0.49508	0.634537
15848	FBgn0266741	asRNA:CR45214	antisense RNA:CR45214	ncRNA	30.6982	-0.142818	0.27412	0.451573	0.594625
1834	FBgn0020655	ArfGAP1	ADP-ribosylation factor GTPase activating protein 1	protein_coding	478.805	-0.142858	0.0799691	0.0649591	0.132804
14466	FBgn0264540	CG43919		protein_coding	20.4342	-0.142993	0.26034	0.442409	0.586704
14558	FBgn0264747	CG44005		protein_coding	1.01326	-0.143062	0.625738	0.476531	0.617717
9086	FBgn0039196	CG17781		protein_coding	8.74684	-0.143111	0.331596	0.47446	0.615899
13865	FBgn0263132	Cht6	Chitinase 6	protein_coding	37.5558	-0.143214	0.255406	0.438242	0.582763
15197	FBgn0265818	lncRNA:CR44607	long non-coding RNA:CR44607	ncRNA	2.09026	-0.143229	0.477145	0.495644	0.63493
5113	FBgn0033158	CG12164		protein_coding	6.82732	-0.14326	0.335896	0.475251	0.61656
7708	FBgn0037134	CG7407		protein_coding	165.221	-0.143442	0.140746	0.259529	0.398197
6456	FBgn0035241	CG12105		protein_coding	291.935	-0.143502	0.203878	0.38484	0.531198
5166	FBgn0033241	CG2915		protein_coding	680.629	-0.143519	0.0604322	0.015545	0.0404509
3938	FBgn0031264	CG11835		protein_coding	93.9076	-0.143528	0.167567	0.323005	0.467688
11089	FBgn0052409	CG32409		protein_coding	155.125	-0.143535	0.159209	0.304931	0.447971
1186	FBgn0011361	ND-ACP	NADH dehydrogenase (ubiquinone) acyl carrier protein	protein_coding	1558.86	-0.143546	0.117571	0.190169	0.314819
9970	FBgn0041605	cpx	complexin	protein_coding	7017.38	-0.143547	0.169587	0.327068	0.471784
10649	FBgn0051414	Gba1b	Glucocerebrosidase 1b	protein_coding	388.727	-0.143563	0.124986	0.213544	0.344665
13025	FBgn0261279	lqfR	liquid facets-Related	protein_coding	1181.63	-0.143584	0.104228	0.145388	0.254559
16999	FBgn0283652	Rpp30	RNaseP protein p30	protein_coding	69.8737	-0.143635	0.184612	0.354783	0.500008
384	FBgn0002573	sens	senseless	protein_coding	27.8562	-0.143686	0.24787	0.431005	0.576313
7380	FBgn0036688	Fit2	Fermitin 2	protein_coding	75.986	-0.143768	0.172604	0.332324	0.477381
12108	FBgn0085279	CG34250		protein_coding	101.236	-0.143851	0.206333	0.387009	0.533565
156	FBgn0000500	Dsk	Drosulfakinin	protein_coding	160.574	-0.143931	0.160578	0.306663	0.44991
3472	FBgn0030573	nmdyn-D6	nmdyn-D6	protein_coding	25.6354	-0.144064	0.236771	0.420269	0.56584
829	FBgn0004598	Fur2	Furin 2	protein_coding	840.275	-0.144124	0.203771	0.382642	0.529109
7194	FBgn0036406	CG13484		protein_coding	51.573	-0.144303	0.203894	0.382221	0.528776
13262	FBgn0261976	Psf2	Partner of Sld Five 2	protein_coding	118.492	-0.144359	0.147405	0.273909	0.413856
1545	FBgn0015380	drl	derailed	protein_coding	127.497	-0.144506	0.195503	0.369444	0.51544
1989	FBgn0023530	CG3740		protein_coding	246.914	-0.144675	0.125253	0.210829	0.341366
13155	FBgn0261638	lncRNA:CR42721	long non-coding RNA::CR42721	ncRNA	2.32384	-0.145003	0.483865	0.490959	0.630779
367	FBgn0002531	Lcp1	Larval cuticle protein 1	protein_coding	4.15706	-0.14501	0.518008	0.49068	0.630686
12984	FBgn0261049	Vps45	Vacuolar protein sorting 45	protein_coding	208.769	-0.145127	0.107084	0.150757	0.261947
3787	FBgn0031023	CG14200		protein_coding	732.113	-0.145135	0.178409	0.338761	0.484397
9029	FBgn0039113	udt	undicht	protein_coding	582.221	-0.145357	0.0935003	0.104065	0.194843
17105	FBgn0286031	lncRNA:CR46351	long non-coding RNA:CR46351	ncRNA	1.02488	-0.145437	0.650646	0.460343	0.602901
13941	FBgn0263351	AP-2mu	Adaptor Protein complex 2, mu subunit	protein_coding	577.581	-0.145607	0.0769766	0.0512306	0.109729
7463	FBgn0036799	CG13380		protein_coding	84.9198	-0.145621	0.170893	0.322742	0.467529
4056	FBgn0031452	Cwc25	Cwc25	protein_coding	184.479	-0.145694	0.123142	0.201145	0.328717
5618	FBgn0033951	CG10139		protein_coding	131.9	-0.145765	0.132356	0.228485	0.362576
2082	FBgn0024921	Tnpo	Transportin	protein_coding	1419.38	-0.145857	0.204265	0.37764	0.523653
13188	FBgn0261791	SNRPG	Small nuclear ribonucleoprotein G	protein_coding	199.017	-0.145873	0.154084	0.285261	0.426412
13288	FBgn0262008	CG42826		protein_coding	1.57974	-0.146094	0.632367	0.466324	0.608128
14168	FBgn0263654	CG43645		protein_coding	0.594169	-0.146194	0.769717	0.358241	NA
1057	FBgn0010359	gammaTry	gammaTrypsin	protein_coding	368.165	-0.146207	0.78668	0.333962	0.47895
9184	FBgn0039337	MED28	Mediator complex subunit 28	protein_coding	104.034	-0.146258	0.178894	0.335926	0.481244
12994	FBgn0261065	Cpsf73	Cleavage and polyadenylation specificity factor 73	protein_coding	178.824	-0.146261	0.112749	0.166318	0.283327
2017	FBgn0024234	gbb	glass bottom boat	protein_coding	315.33	-0.146431	0.11523	0.173884	0.293391
11411	FBgn0053283	CR33283		pseudogene	0.771531	-0.146541	0.639097	0.462562	NA
4139	FBgn0031573	CG3407		protein_coding	88.7998	-0.146544	0.158338	0.292919	0.434375
1931	FBgn0023097	bon	bonus	protein_coding	531.623	-0.146728	0.179226	0.33498	0.480025
1405	FBgn0013812	Dhc93AB	Dynein heavy chain at 93AB	protein_coding	135.625	-0.146964	0.261101	0.430561	0.57579
6139	FBgn0034742	CG4294		protein_coding	879.096	-0.147057	0.17721	0.330179	0.475194
7955	FBgn0037515	Sp7	Serine protease 7	protein_coding	591.494	-0.14709	0.107001	0.145021	0.254069
19	FBgn0000047	Act88F	Actin 88F	protein_coding	513.439	-0.147099	0.328954	0.461923	0.604149
15017	FBgn0265611	asRNA:CR44429	antisense RNA:CR44429	ncRNA	12.8443	-0.147121	0.345279	0.466509	0.60822
13936	FBgn0263342	lncRNA:CR43423	long non-coding RNA:CR43423	ncRNA	7.59706	-0.147139	0.410108	0.479043	0.6199
8444	FBgn0038238	CG14854		protein_coding	14.4738	-0.147155	0.285239	0.444299	0.588234
9071	FBgn0039175	beta-PheRS	Phenylalanyl-tRNA synthetase, beta-subunit	protein_coding	302.756	-0.147496	0.104379	0.135214	0.240678
378	FBgn0002565	Lsp2	Larval serum protein 2	protein_coding	256.34	-0.147579	0.401225	0.476525	0.617717
4009	FBgn0031379	CG7289		protein_coding	606.965	-0.147584	0.140022	0.244051	0.381025
4453	FBgn0032050	CG13096		protein_coding	341.869	-0.147667	0.0936882	0.0992885	0.187926
6527	FBgn0035359	CG1143		protein_coding	302.598	-0.147709	0.160421	0.293769	0.435339
12060	FBgn0085214	CG34185		protein_coding	0.509031	-0.147761	0.680523	0.438645	NA
8927	FBgn0038965	mats	mob as tumor suppressor	protein_coding	412.991	-0.14789	0.108028	0.146228	0.255764
8552	FBgn0038402	Fer2	48 related 2	protein_coding	7.47464	-0.147906	0.354198	0.466492	0.60822
6290	FBgn0034986	mRpS17	mitochondrial ribosomal protein S17	protein_coding	261.755	-0.148056	0.127211	0.206206	0.334838
1411	FBgn0013973	Gycbeta100B	Guanylyl cyclase beta-subunit at 100B	protein_coding	218.688	-0.148329	0.187661	0.344441	0.489997
6989	FBgn0036104	CG6418		protein_coding	255.343	-0.148429	0.132995	0.221897	0.354924
14518	FBgn0264695	Mhc	Myosin heavy chain	protein_coding	15107.5	-0.14855	0.181409	0.332952	0.47797
2204	FBgn0025743	mbt	mushroom bodies tiny	protein_coding	319.751	-0.148616	0.148165	0.261888	0.400829
13142	FBgn0261617	nej	nejire	protein_coding	1205.5	-0.148844	0.270803	0.431103	0.576313
10959	FBgn0052113	Vps13D	Vacuolar protein sorting 13D	protein_coding	787.683	-0.148901	0.207474	0.372137	0.518309
10269	FBgn0050091	CG30091		protein_coding	33.64	-0.149174	0.218339	0.384813	0.531198
14039	FBgn0263499	lncRNA:CR43488	long non-coding RNA:CR43488	ncRNA	2.64669	-0.149282	0.48182	0.479323	0.620104
2947	FBgn0029712	CG15912		protein_coding	29.6056	-0.149283	0.235798	0.402871	0.548493
12220	FBgn0085427	CG34398		protein_coding	948.695	-0.149323	0.192212	0.348611	0.494042
15508	FBgn0266209	lncRNA:CR44904	long non-coding RNA:CR44904	ncRNA	6.80491	-0.149368	0.360992	0.463918	0.605921
3324	FBgn0030336	CG1578		protein_coding	605.477	-0.149414	0.139193	0.23601	0.371814
56	FBgn0000157	Dll	Distal-less	protein_coding	141.225	-0.149434	0.167941	0.304241	0.447086
12970	FBgn0260986	mei-38	meiotic 38	protein_coding	40.5787	-0.149441	0.399814	NA	NA
7839	FBgn0037341	CG12746		protein_coding	920.77	-0.149447	0.0657058	0.0200662	0.0502313
3244	FBgn0030200	RabX2	RabX2	protein_coding	0.680397	-0.149626	0.683575	0.432302	NA
15581	FBgn0266309	lncRNA:CR44974	long non-coding RNA:CR44974	ncRNA	0.761246	-0.149639	0.635062	0.456404	NA
5885	FBgn0034377	CG15071		protein_coding	11.9616	-0.149655	0.305022	0.445891	0.589583
12194	FBgn0085395	Shawl	Shaw-like	protein_coding	104.897	-0.14966	0.15018	0.263526	0.402769
6693	FBgn0035621	CG10591		protein_coding	0.922032	-0.149674	0.643822	0.452801	0.596025
16244	FBgn0267175	lncRNA:CR45615	long non-coding RNA:CR45615	ncRNA	0.609457	-0.149676	0.704945	0.417389	NA
15409	FBgn0266051	lncRNA:CR44816	long non-coding RNA:CR44816	ncRNA	38.4244	-0.149825	0.558287	0.474658	0.616052
1633	FBgn0015919	caup	caupolican	protein_coding	116.282	-0.149952	0.182104	0.329644	0.474558
8405	FBgn0038181	CG9297		protein_coding	9913.91	-0.149995	0.163288	0.292625	0.433981
7532	FBgn0036887	CG9231		protein_coding	896.813	-0.150036	0.10277	0.123369	0.223483
11667	FBgn0054027	CG34027		protein_coding	52.0616	-0.150065	0.200265	0.358418	0.503877
12981	FBgn0261020	wol	wollknaeuel	protein_coding	479.049	-0.150074	0.116999	0.168962	0.286733
9374	FBgn0039634	alpha-Man-Ib	alpha-Mannosidase class I b	protein_coding	466.031	-0.150077	0.133158	0.217259	0.349114
5871	FBgn0034350	Lamtor2	Late endosomal/lysosomal adaptor, MAPK and MTOR activator 2	protein_coding	269.471	-0.150079	0.121869	0.184016	0.306861
3121	FBgn0029979	mahe	maheshvara	protein_coding	1522.39	-0.150141	0.216096	0.379094	0.525449
6405	FBgn0035158	CG13895		protein_coding	151.199	-0.150185	0.120235	0.178694	0.299753
9620	FBgn0040066	wds	will die slowly	protein_coding	219.647	-0.150294	0.110066	0.146331	0.255886
15496	FBgn0266197	asRNA:CR44892	antisense RNA:CR44892	ncRNA	24.8413	-0.150351	0.221375	0.38459	0.531092
12119	FBgn0085292	CG34263		protein_coding	2.74357	-0.150355	0.589387	0.468035	0.609695
14791	FBgn0265155	asRNA:CR44224	antisense RNA:CR44224	ncRNA	13.0395	-0.150369	0.357498	0.460268	0.602881
7247	FBgn0036488	CG6878		protein_coding	250.641	-0.150468	0.137255	0.227454	0.361392
7914	FBgn0037449	CG15185		protein_coding	24.5906	-0.150637	0.246357	0.408069	0.553904
6332	FBgn0035042	CG3640		protein_coding	912.781	-0.150643	0.147449	0.253634	0.392022
12208	FBgn0085413	CG34384		protein_coding	362.837	-0.150679	0.189035	0.339129	0.484766
2653	FBgn0028516	ZnT35C	Zinc transporter 35C	protein_coding	554.2	-0.150688	0.0889998	0.0779038	0.154433
57	FBgn0000158	bam	bag of marbles	protein_coding	19.6114	-0.150737	0.259666	0.418009	0.563716
8605	FBgn0038474	mRpS11	mitochondrial ribosomal protein S11	protein_coding	230.195	-0.150915	0.126007	0.194005	0.319956
10567	FBgn0051211	CG31211		protein_coding	591.29	-0.150922	0.0832875	0.0604685	0.125234
5205	FBgn0033304	Cyp6a13	Cytochrome P450 6a13	protein_coding	457.746	-0.151147	0.0968557	0.10161	0.191278
2724	FBgn0028704	Nckx30C	Nckx30C	protein_coding	1170.02	-0.15115	0.229315	0.390655	0.537379
12578	FBgn0259139	glo	glorund	protein_coding	1054.08	-0.151166	0.0646267	0.0168741	0.0433412
631	FBgn0003612	Su(var)2-10	Suppressor of variegation 2-10	protein_coding	785.804	-0.151175	0.0984975	0.1068	0.19894
6374	FBgn0035110	thoc7	thoc7	protein_coding	245.99	-0.151325	0.133662	0.214866	0.346178
10388	FBgn0050377	CG30377		protein_coding	17.2223	-0.151358	0.241329	0.401517	0.547198
16908	FBgn0267986	lncRNA:CR46253	long non-coding RNA:CR46253	ncRNA	8.90813	-0.151408	0.317888	0.445705	0.589439
11735	FBgn0062928	hpRNA:CR33940	hairpin RNA:CR33940	ncRNA	156.414	-0.151415	0.20675	0.363174	0.508792
6480	FBgn0035270	CG13933		protein_coding	504.514	-0.151606	0.11929	0.171716	0.290471
15587	FBgn0266315	lncRNA:CR44980	long non-coding RNA:CR44980	ncRNA	3.32816	-0.15171	0.445057	0.470528	0.611926
6315	FBgn0035021	CG4622		protein_coding	229.99	-0.15216	0.122576	0.180123	0.30162
1485	FBgn0014930	CG2846		protein_coding	485.073	-0.152177	0.110149	0.141594	0.249459
11507	FBgn0053523	CG33523		protein_coding	2060.77	-0.152208	0.0554573	0.00530349	0.016098
44	FBgn0000117	arm	armadillo	protein_coding	2323.63	-0.152242	0.11399	0.153514	0.265952
12791	FBgn0260000	CG17570		protein_coding	16.2398	-0.152331	0.306084	0.438504	0.582826
11768	FBgn0063495	GstE5	Glutathione S transferase E5	protein_coding	211.962	-0.152372	0.168768	0.296515	0.438346
7803	FBgn0037284	CG14659		protein_coding	31.0708	-0.152424	0.265336	0.416808	0.562568
24	FBgn0000057	adp	adipose	protein_coding	560.48	-0.152443	0.111699	0.145788	0.255171
3757	FBgn0030983	CG15882		protein_coding	9.57495	-0.152449	0.342997	0.450654	0.593774
11400	FBgn0053263	CG33263		protein_coding	1.50158	-0.152492	0.633478	0.449973	0.593235
7243	FBgn0036484	Pex3	Peroxin 3	protein_coding	746.335	-0.152509	0.0743403	0.0348408	0.0796123
16149	FBgn0267075	lncRNA:CR45519	long non-coding RNA:CR45519	ncRNA	1.36843	-0.152539	0.604104	0.459052	0.601725
11010	FBgn0052227	gogo	golden goal	protein_coding	62.7062	-0.152676	0.18512	0.326195	0.471029
8658	FBgn0038551	Odj	Oddjob	protein_coding	244.491	-0.152699	0.100854	0.110759	0.204766
12953	FBgn0260944	Rbp1	RNA-binding protein 1	protein_coding	485.176	-0.152743	0.0840665	0.0596063	0.12395
4552	FBgn0032200	CG5676		protein_coding	925.866	-0.152753	0.115815	0.15781	0.271945
14473	FBgn0264548	lncRNA:CR43927	long non-coding RNA:CR43927	ncRNA	5.23549	-0.152764	0.419163	0.464792	0.606855
8420	FBgn0038202	CG12402		protein_coding	141.235	-0.152833	0.185549	0.326431	0.471176
6637	FBgn0035539	slow	slowdown	protein_coding	112.68	-0.152841	0.161861	0.280458	0.421459
955	FBgn0005648	Pabp2	Pabp2	protein_coding	609.339	-0.152937	0.0971705	0.0986016	0.186788
1380	FBgn0013720	pck	pickel	protein_coding	354.582	-0.153094	0.115016	0.154407	0.267196
8604	FBgn0038473	Ns1	Nucleostemin 1	protein_coding	429.406	-0.153097	0.102594	0.115326	0.211419
14716	FBgn0265041	CG44158		protein_coding	68.3998	-0.153126	0.194777	0.340502	0.485523
11239	FBgn0052751	CG32751		protein_coding	6.44676	-0.153166	0.391643	0.459481	0.602221
5886	FBgn0034379	CG15073		protein_coding	97.0525	-0.153294	0.142314	0.232267	0.367243
4455	FBgn0032052	PIG-U	Phosphatidylinositol glycan anchor biosynthesis class U	protein_coding	349.419	-0.153461	0.0845279	0.0597019	0.124093
14540	FBgn0264717	lncRNA:CR43985	long non-coding RNA:CR43985	ncRNA	1.5671	-0.153544	0.59557	0.458631	0.601381
11313	FBgn0053093	CG33093		protein_coding	7.66385	-0.153548	0.402752	0.460289	0.602881
15738	FBgn0266615	CG45122		protein_coding	1.0995	-0.153773	0.546832	0.465766	0.607711
998	FBgn0010105	comm	commissureless	protein_coding	102.771	-0.153795	0.156868	0.266308	0.405661
8408	FBgn0038188	Art9	Arginine methyltransferase 9	protein_coding	13.0232	-0.153835	0.301293	0.432114	0.577159
9063	FBgn0039160	CG5510		protein_coding	613.032	-0.153848	0.0814189	0.0506229	0.108655
9222	FBgn0039404	CG14543		protein_coding	127.222	-0.153873	0.195678	0.339541	0.484835
12409	FBgn0086447	Polr1D	RNA polymerase I and III subunit D	protein_coding	57.4678	-0.154014	0.202139	0.348632	0.494042
16473	FBgn0267479	asRNA:CR45829	antisense RNA:CR45829	ncRNA	2.5881	-0.154022	0.688607	0.418895	0.564537
4851	FBgn0032690	CG10333		protein_coding	274.662	-0.154106	0.108059	0.130074	0.233004
2129	FBgn0025390	Mur2B	Mucin related 2B	protein_coding	660.145	-0.154173	0.20257	0.348748	0.494054
12400	FBgn0086372	lap	like-AP180	protein_coding	1510.98	-0.154181	0.187836	0.326044	0.470963
12569	FBgn0250911	CG42245		protein_coding	583.819	-0.154211	0.337665	0.444147	0.588108
5977	FBgn0034498	CG16868		protein_coding	209.615	-0.154264	0.167765	0.288499	0.429738
12377	FBgn0086134	Prosalpha2	Proteasome alpha2 subunit	protein_coding	1632.22	-0.154346	0.108186	0.129871	0.232727
4828	FBgn0032651	Oli	Olig family	protein_coding	41.7942	-0.154442	0.226352	0.377373	0.523396
1969	FBgn0023510	Rbcn-3B	Rabconnectin-3B	protein_coding	978.168	-0.154523	0.211418	0.359578	0.504929
13033	FBgn0261291	CheA86a	Chemosensory protein A 86a	protein_coding	18.9733	-0.154567	0.284964	0.422125	0.567687
8441	FBgn0038235	CG8461		protein_coding	93.2155	-0.154602	0.164818	0.281293	0.422341
17070	FBgn0285925	Fas1	Fasciclin 1	protein_coding	5858.92	-0.154669	0.165749	0.283044	0.424219
4917	FBgn0032797	Hasp	Hig-anchoring scaffold protein	protein_coding	1347.08	-0.15478	0.0897545	0.072344	0.145335
14922	FBgn0265425	lncRNA:CR44337	long non-coding RNA:CR44337	ncRNA	20.5199	-0.154797	0.263519	0.408494	0.554086
13965	FBgn0263398	Uck	Uridine-cytidine kinase	protein_coding	486.196	-0.154808	0.0935189	0.0834465	0.16326
14792	FBgn0265156	lncRNA:CR44225	long non-coding RNA:CR44225	ncRNA	21.6142	-0.155012	0.239194	0.388431	0.53516
13034	FBgn0261292	CheB53a	Chemosensory protein B 53a	protein_coding	9.04108	-0.155256	0.337955	0.441297	0.585534
6807	FBgn0035798	frac	faulty attraction	protein_coding	187.858	-0.15529	0.186806	0.320852	0.465719
6389	FBgn0035141	Cypl	Cyclophilin-like	protein_coding	70.6885	-0.155327	0.170541	0.290811	0.431836
4791	FBgn0032596	Prosbeta4	Proteasome beta4 subunit	protein_coding	972.222	-0.155347	0.144529	0.231742	0.366717
6040	FBgn0034588	CG9394		protein_coding	417.589	-0.155367	0.100396	0.103235	0.193645
3143	FBgn0030010	CG10959		protein_coding	47.9008	-0.155505	0.17984	0.307985	0.451459
11839	FBgn0067779	dbr	debra	protein_coding	610.244	-0.15566	0.142024	0.224374	0.357687
3593	FBgn0030742	CG9919		protein_coding	125.209	-0.155695	0.167658	0.283823	0.425052
7343	FBgn0036621	roq	roquin	protein_coding	770.646	-0.155715	0.195473	0.333486	0.478512
8758	FBgn0038714	Cpr92A	Cuticular protein 92A	protein_coding	13.3599	-0.155735	0.282133	0.417185	0.562976
10132	FBgn0045471	Gr92a	Gustatory receptor 92a	protein_coding	0.93493	-0.156006	0.625759	0.44416	0.588108
9952	FBgn0041242	Gr47a	Gustatory receptor 47a	protein_coding	4.10887	-0.156039	0.420809	0.456201	0.599067
8872	FBgn0038878	CG3301		protein_coding	601.201	-0.156057	0.106178	0.119478	0.217725
6778	FBgn0035756	unc-13-4A	unc-13-4A	protein_coding	270.921	-0.15612	0.204028	0.344762	0.490317
1770	FBgn0020305	dbe	dribble	protein_coding	155.305	-0.156122	0.145381	0.231569	0.366557
15716	FBgn0266569	CG42259		protein_coding	48.4601	-0.156256	0.250047	0.394085	0.540587
8481	FBgn0038294	Mf	Myofilin	protein_coding	22357.9	-0.156341	0.111229	0.134298	0.239253
13934	FBgn0263340	lncRNA:CR43421	long non-coding RNA:CR43421	ncRNA	1.18512	-0.156352	0.602239	0.45011	0.593363
1993	FBgn0023536	CG3156		protein_coding	317.95	-0.156378	0.0941143	0.0821145	0.161253
15316	FBgn0265940	lncRNA:CR44727	long non-coding RNA:CR44727	ncRNA	2.34805	-0.156904	0.507937	0.459673	0.602332
997	FBgn0010100	mAcon1	Mitochondrial aconitase 1	protein_coding	19166.4	-0.156932	0.117602	0.152079	0.263855
13126	FBgn0261586	lncRNA:CR42696	long non-coding RNA:CR42696	ncRNA	19.7985	-0.156961	0.263823	0.402303	0.548122
62	FBgn0000180	bib	big brain	protein_coding	21.1518	-0.157011	0.255777	0.396338	0.542268
6569	FBgn0035432	ZnT63C	Zinc transporter 63C	protein_coding	1276.04	-0.15718	0.133194	0.196322	0.322906
12066	FBgn0085223	CG34194		protein_coding	31.5294	-0.157216	0.280405	0.411916	0.557392
9185	FBgn0039338	XNP	XNP	protein_coding	1088.27	-0.157464	0.155972	0.253006	0.391209
6590	FBgn0035470	Ccz1	Caffeine, calcium, zinc sensitivity 1	protein_coding	255.78	-0.157506	0.102522	0.104983	0.196178
1506	FBgn0015075	Ddx1	Dead-box-1	protein_coding	356.58	-0.15757	0.0980068	0.0912767	0.175789
3829	FBgn0031081	Nep3	Neprilysin 3	protein_coding	418.489	-0.157619	0.154861	0.249977	0.387546
16713	FBgn0267734	asRNA:CR46065	antisense RNA:CR46065	ncRNA	11.3811	-0.157673	0.296193	0.418754	0.564445
8624	FBgn0038505	CG17283		protein_coding	2.12783	-0.157688	0.529454	0.45707	0.599951
3576	FBgn0030717	Slc25A46a	Solute carrier family 25 member 46a	protein_coding	339.649	-0.157715	0.108013	0.12116	0.220264
6272	FBgn0034959	Xxylt	Xyloside xylosyltransferase	protein_coding	218.687	-0.157733	0.123223	0.166539	0.283628
670	FBgn0003892	ptc	patched	protein_coding	180.917	-0.15786	0.218434	0.35801	0.503441
7474	FBgn0036813	Atg3	Autophagy-related 3	protein_coding	497.051	-0.157937	0.110177	0.127181	0.228762
13922	FBgn0263328	lncRNA:CR43409	long non-coding RNA:CR43409	ncRNA	9.53491	-0.158153	0.311167	0.423893	0.569364
2361	FBgn0026597	Axn	Axin	protein_coding	509.728	-0.158194	0.139735	0.210965	0.341513
14130	FBgn0263599	Brr2	Brr2 U5 snRNP complex subunit	protein_coding	926.959	-0.158271	0.18662	0.311339	0.45498
10586	FBgn0051249	CG31249		protein_coding	160.452	-0.158331	0.119677	0.154581	0.267436
6596	FBgn0035478	CG10853		protein_coding	0.48008	-0.158445	0.691169	0.407334	NA
1521	FBgn0015278	Pi3K68D	Phosphatidylinositol 3-kinase 68D	protein_coding	1292.55	-0.15855	0.162981	0.265267	0.40464
13755	FBgn0262954	Polr2K	RNA polymerase II, I and III subunit K	protein_coding	289.488	-0.158577	0.143805	0.220331	0.352936
4428	FBgn0032014	CG7840		protein_coding	166.528	-0.15871	0.130035	0.18327	0.305851
11668	FBgn0054028	CG34028		protein_coding	7.01434	-0.158712	0.373007	0.440719	0.58492
7061	FBgn0036210	CG14130		protein_coding	119.531	-0.158727	0.138094	0.205114	0.333383
3827	FBgn0031078	Nup205	Nucleoporin 205kD	protein_coding	165.058	-0.158808	0.165623	0.270081	0.409816
12811	FBgn0260233	CG42507		protein_coding	276.209	-0.15882	0.161012	0.260192	0.398864
4111	FBgn0031529	CG9662		protein_coding	108.083	-0.158929	0.136466	0.200213	0.327508
3940	FBgn0031266	Sf3b1	Splicing factor 3b subunit 1	protein_coding	478.292	-0.159104	0.0914398	0.0693653	0.140384
7932	FBgn0037477	CG14610		protein_coding	6.40274	-0.159145	0.555831	0.451347	0.594528
7989	FBgn0037560	CR18228		pseudogene	336.494	-0.159342	0.102892	0.102085	0.192006
12650	FBgn0259245	DIP-beta	Dpr-interacting protein beta	protein_coding	75.0848	-0.159489	0.20562	0.336692	0.482116
13866	FBgn0263133	mEFG1	mitochondrial translation elongation factor G 1	protein_coding	251.819	-0.159544	0.115072	0.137901	0.244418
10952	FBgn0052105	Lmx1a	LIM homeobox transcription factor 1 alpha	protein_coding	8.47312	-0.159551	0.322168	0.424141	0.569597
14810	FBgn0265180	CG44245		protein_coding	1684.14	-0.159564	0.0613054	0.00797081	0.0228164
14494	FBgn0264573	lncRNA:CR43945	long non-coding RNA:CR43945	ncRNA	0.578367	-0.159618	0.673038	0.415395	NA
140	FBgn0000448	Hr3	Hormone receptor 3	protein_coding	272.085	-0.159628	0.160632	0.256944	0.395577
8345	FBgn0038092	beat-Vb	beaten path Vb	protein_coding	40.7825	-0.159674	0.195984	0.322144	0.467061
9670	FBgn0040261	Ugt37E1	UDP-glycosyltransferase family 37 member E1	protein_coding	3.09352	-0.159724	0.440358	0.448848	0.592245
6417	FBgn0035171	CG12502		protein_coding	79.2571	-0.159774	0.184621	0.303354	0.446099
2348	FBgn0026533	Dek	Dek	protein_coding	1396.75	-0.159961	0.116903	0.142259	0.250313
7341	FBgn0036619	Cpr72Ec	Cuticular protein 72Ec	protein_coding	660.102	-0.159988	0.175593	0.286371	0.427534
16700	FBgn0267720	lncRNA:CR46053	long non-coding RNA:CR46053	ncRNA	19.2578	-0.159993	0.282037	0.404836	0.550474
12879	FBgn0260655	l(3)76BDm	lethal (3) 76BDm	protein_coding	1002.14	-0.160067	0.0922951	0.0700517	0.141495
6163	FBgn0034788	CG13532		protein_coding	35.0494	-0.160113	0.221431	0.354739	0.500008
1054	FBgn0010356	Taf5	TBP-associated factor 5	protein_coding	160.628	-0.160177	0.144633	0.217781	0.349731
438	FBgn0002887	mus201	mutagen-sensitive 201	protein_coding	184.906	-0.160228	0.125479	0.166344	0.283327
9624	FBgn0040071	tara	taranis	protein_coding	275.941	-0.160252	0.155656	0.243962	0.380959
12600	FBgn0259178	5PtaseI	Inositol polyphosphate-5-phosphatase type I	protein_coding	264.892	-0.160274	0.0885415	0.0595292	0.12384
14737	FBgn0265066	lncRNA:CR44177	long non-coding RNA:CR44177	ncRNA	4.24961	-0.160278	0.420455	0.444942	0.588531
9095	FBgn0039205	CG13623		protein_coding	234.338	-0.160357	0.162196	0.258166	0.396758
13102	FBgn0261552	ps	pasilla	protein_coding	6954.19	-0.160446	0.217293	0.34887	0.494181
2010	FBgn0024191	sip1	septin interacting protein 1	protein_coding	110.788	-0.160452	0.142616	0.211903	0.342777
9074	FBgn0039182	CG5728		protein_coding	403.413	-0.160453	0.149959	0.230034	0.364693
16593	FBgn0267607	lncRNA:CR45945	long non-coding RNA:CR45945	ncRNA	1.3546	-0.160488	0.576673	0.445235	0.588868
6246	FBgn0034918	Pym	Partner of Y14 and Mago	protein_coding	54.0797	-0.160579	0.219245	0.350802	0.495999
17121	FBgn0286198	LKRSDH	Lysine ketoglutarate reductase/saccharopine dehydrogenase	protein_coding	504.302	-0.160619	0.173072	0.279641	0.420563
12705	FBgn0259832	CG34229		protein_coding	108.073	-0.160914	0.153003	0.235891	0.371704
653	FBgn0003747	Gr5a	Gustatory receptor 5a	protein_coding	4.17316	-0.160949	0.452735	0.446906	0.590516
9426	FBgn0039703	CG7829		protein_coding	164.383	-0.161204	0.163482	0.258405	0.396946
904	FBgn0004898	fd96Cb	forkhead domain 96Cb	protein_coding	4.02383	-0.161302	0.415484	0.441549	0.585818
15424	FBgn0266083	ocm	over compensating males	protein_coding	340.663	-0.161431	0.16139	0.253246	0.391474
8735	FBgn0038678	mRpL55	mitochondrial ribosomal protein L55	protein_coding	116.033	-0.161472	0.148057	0.2225	0.355474
5329	FBgn0033502	CG12910		protein_coding	51.1679	-0.161603	0.197254	0.318275	0.462945
7144	FBgn0036334	CG11267		protein_coding	541.8	-0.161706	0.122787	0.154851	0.267832
1881	FBgn0022160	Gpo1	Glycerophosphate oxidase 1	protein_coding	1676.65	-0.161712	0.0952797	0.0754056	0.150241
644	FBgn0003716	tkv	thickveins	protein_coding	1076.02	-0.161827	0.130649	0.176478	0.296719
4741	FBgn0032486	mRF1	mitochondrial translation release factor 1	protein_coding	67.318	-0.161879	0.16258	0.25449	0.392818
13658	FBgn0262737	mub	mushroom-body expressed	protein_coding	2814.9	-0.161963	0.213712	0.33994	0.485051
14818	FBgn0265190	PIG-S	Phosphatidylinositol glycan anchor biosynthesis class S	protein_coding	253.73	-0.16198	0.101425	0.0922934	0.177389
84	FBgn0000259	CkIIbeta	Casein kinase II beta subunit	protein_coding	1384.58	-0.161982	0.14238	0.206968	0.335969
12142	FBgn0085319	CG34290		protein_coding	31.189	-0.162022	0.223245	0.351137	0.496334
1797	FBgn0020440	Fak	Focal adhesion kinase	protein_coding	653.476	-0.162159	0.168691	0.266378	0.405727
2753	FBgn0028866	CG18420		protein_coding	0.553947	-0.162304	0.727497	0.372063	NA
1222	FBgn0011666	msi	musashi	protein_coding	566.558	-0.16231	0.205439	0.327995	0.472763
874	FBgn0004842	RYa-R	RYamide receptor	protein_coding	14.2492	-0.162364	0.294901	0.404858	0.550474
14513	FBgn0264678	lncRNA:CR43963	long non-coding RNA:CR43963	ncRNA	8.46578	-0.162549	0.366228	0.428868	0.57403
14593	FBgn0264832	CG44040		protein_coding	0.982327	-0.162608	0.631025	0.426818	0.572287
8581	FBgn0038446	CG14903		protein_coding	128.986	-0.162883	0.146174	0.21389	0.344949
111	FBgn0000346	comt	comatose	protein_coding	1080.54	-0.162913	0.133856	0.182224	0.304571
2508	FBgn0027575	GABA-B-R2	metabotropic GABA-B receptor subtype 2	protein_coding	345.118	-0.163022	0.200127	0.318326	0.462975
4546	FBgn0032193	CG5727		protein_coding	168.53	-0.163097	0.116325	0.132923	0.237301
3819	FBgn0031064	CG12531		protein_coding	241.932	-0.163226	0.187795	0.298415	0.440491
11825	FBgn0066114	GlcAT-I	Glucuronyltransferase I	protein_coding	134.071	-0.163293	0.128234	0.165984	0.28288
7940	FBgn0037488	CG14607		protein_coding	97.9854	-0.16342	0.150027	0.221671	0.3546
5049	FBgn0033043	Or42b	Odorant receptor 42b	protein_coding	3.69482	-0.163759	0.487015	0.442003	0.586319
4602	FBgn0032271	CG7329		protein_coding	139.9	-0.163894	0.16866	0.261229	0.399999
45	FBgn0000119	arr	arrow	protein_coding	400.414	-0.163904	0.185465	0.292477	0.433888
16032	FBgn0266946	asRNA:CR45397	antisense RNA:CR45397	ncRNA	5.89113	-0.163953	0.696537	0.391998	0.53868
7718	FBgn0037146	P5CS	Delta[1]-pyrroline-5-carboxylate synthase	protein_coding	4985.43	-0.164028	0.121913	0.146543	0.256115
5227	FBgn0033347	CG8248		protein_coding	54.2324	-0.164416	0.182678	0.286141	0.427352
16852	FBgn0267918	lncRNA:CR46199	long non-coding RNA:CR46199	ncRNA	0.768368	-0.164533	0.636146	0.420628	NA
3027	FBgn0029839	CG4660		protein_coding	47.5457	-0.164568	0.177332	0.276042	0.416255
3910	FBgn0031224	CG11454		protein_coding	128.082	-0.164569	0.137756	0.188017	0.312068
16646	FBgn0267661	asRNA:CR45999	antisense RNA:CR45999	ncRNA	91.5339	-0.164674	0.193469	0.303347	0.446099
2072	FBgn0024836	stan	starry night	protein_coding	120.699	-0.164693	0.196433	0.30788	0.451348
8702	FBgn0038621	CG10864		protein_coding	15.4488	-0.164997	0.305827	0.402609	0.548474
12899	FBgn0260750	Mulk	Multi-substrate lipid kinase	protein_coding	238.123	-0.165049	0.107668	0.103788	0.194427
1139	FBgn0010926	l(3)07882	lethal (3) 07882	protein_coding	200.781	-0.165239	0.140136	0.192308	0.317786
15666	FBgn0266418	wake	wide awake	protein_coding	407.332	-0.16527	0.228922	0.347867	0.493217
1104	FBgn0010520	Bka	Bekka	protein_coding	89.9483	-0.165492	0.183006	0.283574	0.424722
10006	FBgn0042105	CG18748		protein_coding	208.723	-0.16582	0.149558	0.213837	0.34492
13928	FBgn0263334	lncRNA:CR43415	long non-coding RNA:CR43415	ncRNA	29.789	-0.166094	0.221309	0.337029	0.482372
1631	FBgn0015904	ara	araucan	protein_coding	73.9142	-0.166352	0.174384	0.265333	0.404701
6384	FBgn0035134	CG1231		protein_coding	11.0954	-0.166575	0.308253	0.399347	0.545474
2335	FBgn0026415	Idgf4	Imaginal disc growth factor 4	protein_coding	5910.64	-0.166616	0.122771	0.142624	0.250783
12904	FBgn0260760	CG42558		protein_coding	411.384	-0.166659	0.0902003	0.054058	0.114503
5844	FBgn0034299	CG5757		protein_coding	81.2893	-0.166686	0.191764	0.294782	0.436545
2708	FBgn0028684	Rpt5	Regulatory particle triple-A ATPase 5	protein_coding	1243.99	-0.166703	0.078791	0.0289473	0.0681638
7866	FBgn0037383	Sec20	Secretory 20	protein_coding	226.68	-0.166738	0.117562	0.12791	0.22964
8169	FBgn0037822	CG14683		protein_coding	591.237	-0.166813	0.0944086	0.064378	0.131863
8083	FBgn0037689	CG8135		protein_coding	606.635	-0.166817	0.0737045	0.0199509	0.05
5521	FBgn0033806	FLASH	FLICE-associated huge protein	protein_coding	190.99	-0.166846	0.129915	0.161443	0.276956
13892	FBgn0263236	SP1029	SP1029	protein_coding	231.792	-0.166914	0.115266	0.121112	0.220231
6690	FBgn0035617	l(3)psg2	lethal (3) persistent salivary gland 2	protein_coding	364.235	-0.166945	0.228921	0.343047	0.488472
4187	FBgn0031649	hoe2	hoepel2	protein_coding	258.394	-0.167064	0.129157	0.158869	0.273369
17060	FBgn0284442	Mcm3	Minichromosome maintenance 3	protein_coding	30.855	-0.167122	0.232544	0.34632	0.491753
7748	FBgn0037188	CG7369		protein_coding	265.467	-0.167166	0.174287	0.262813	0.401859
14380	FBgn0264386	Ca-alpha1T	Ca[2+]-channel protein alpha[[1]] subunit T	protein_coding	953.53	-0.167167	0.25354	0.36524	0.511237
15634	FBgn0266383	lncRNA:CR45025	long non-coding RNA:CR45025	ncRNA	6.29081	-0.16725	0.412364	0.425723	0.571194
14961	FBgn0265526	lncRNA:CR44376	long non-coding RNA:CR44376	ncRNA	34.0358	-0.167271	0.227472	0.340555	0.485554
8410	FBgn0038190	CG9926		protein_coding	13.7922	-0.167334	0.283913	0.38527	0.531647
12286	FBgn0085582	lncRNA:CR41257	long non-coding RNA:CR41257	ncRNA	1.4173	-0.167613	0.589168	0.426129	0.571613
13013	FBgn0261260	mgl	Megalin	protein_coding	1798.96	-0.16763	0.206417	0.313791	0.457774
16245	FBgn0267176	lncRNA:CR45616	long non-coding RNA:CR45616	ncRNA	0.611884	-0.167787	0.66512	0.401434	NA
5424	FBgn0033659	Damm	Death associated molecule related to Mch2 caspase	protein_coding	438.851	-0.167907	0.143477	0.193502	0.319299
2216	FBgn0025820	JTBR	JTBR	protein_coding	137.503	-0.167917	0.156719	0.224461	0.357751
10936	FBgn0052076	Alg10	ALG10 alpha-1,2-glucosyltransferase	protein_coding	189.901	-0.168074	0.126368	0.148895	0.259479
6130	FBgn0034731	CG10384		protein_coding	92.7124	-0.168094	0.192187	0.291402	0.432595
10596	FBgn0051272	CG31272		protein_coding	897.953	-0.168192	0.124875	0.144581	0.253541
9721	FBgn0040360	CG14626		protein_coding	1.70695	-0.168239	0.628775	0.414762	0.560153
4571	FBgn0032228	CG5367		protein_coding	3.6309	-0.168329	0.425623	0.424988	0.570434
3396	FBgn0030451	CG15717		protein_coding	236.719	-0.168512	0.113995	0.114084	0.209823
5742	FBgn0034142	CG8306		protein_coding	1386.82	-0.168586	0.0751909	0.0209927	0.0521066
7195	FBgn0036410	CG8100		protein_coding	3.29485	-0.16867	0.470836	0.428941	0.574075
5651	FBgn0034000	CG11808		protein_coding	58.8861	-0.168686	0.177885	0.265213	0.404598
6514	FBgn0035333	CG1317		protein_coding	2302.64	-0.169105	0.110514	0.103293	0.193731
9130	FBgn0039258	beta4GalT7	beta-4-galactosyltransferase 7	protein_coding	141.322	-0.169346	0.14972	0.204612	0.332886
7292	FBgn0036556	hzg	herzog	protein_coding	1043.41	-0.169378	0.161625	0.231084	0.366017
4014	FBgn0031390	tho2	tho2	protein_coding	779.913	-0.169413	0.186571	0.278436	0.419122
2024	FBgn0024250	brk	brinker	protein_coding	167.014	-0.169476	0.176886	0.261141	0.399903
2109	FBgn0025109	Bem46	Bem46	protein_coding	237.457	-0.169503	0.105112	0.0878879	0.170401
8312	FBgn0038042	Scgbeta	Sarcoglycan beta	protein_coding	52.348	-0.169577	0.216109	0.320834	0.465719
6733	FBgn0035687	Prdm13	PR/SET domain 13	protein_coding	4.68018	-0.169583	0.410296	0.41947	0.565072
14589	FBgn0264828	lncRNA:CR44036	long non-coding RNA:CR44036	ncRNA	4.93843	-0.169615	0.397612	0.41714	0.562966
7186	FBgn0036394	CG9040		protein_coding	0.671641	-0.169633	0.679192	0.390407	NA
797	FBgn0004465	Su(P)	Suppressor of ref(2)P sterility	protein_coding	380.814	-0.169643	0.142711	0.187051	0.310858
10682	FBgn0051481	pb	proboscipedia	protein_coding	23.8983	-0.169703	0.243103	0.3492	0.494466
8270	FBgn0037978	KLHL18	Kelch like family member 18	protein_coding	238.141	-0.169852	0.119032	0.12491	0.225552
5341	FBgn0033524	Cyp49a1	Cytochrome P450 49a1	protein_coding	181.953	-0.169891	0.120413	0.12856	0.230726
6976	FBgn0036080	Or67d	Odorant receptor 67d	protein_coding	1.87873	-0.16997	0.529051	0.426993	0.572453
12468	FBgn0086711	mol	moladietz	protein_coding	174.998	-0.170065	0.14221	0.184728	0.30788
14387	FBgn0264395	CG43843		protein_coding	34.1958	-0.170239	0.207719	0.308119	0.451592
39	FBgn0000108	Appl	beta amyloid protein precursor-like	protein_coding	1727.5	-0.170253	0.167476	0.240778	0.377381
16855	FBgn0267922	lncRNA:CR46203	long non-coding RNA:CR46203	ncRNA	4.0798	-0.170408	0.443486	0.422099	0.567687
4677	FBgn0032398	CG6766		protein_coding	1241.53	-0.170506	0.0784201	0.0248309	0.0599679
1884	FBgn0022238	lolal	lola like	protein_coding	1117.51	-0.170529	0.0963724	0.0634701	0.130335
8378	FBgn0038142	CheA87a	Chemosensory protein A 87a	protein_coding	229.367	-0.170785	0.242961	0.346047	0.491713
8672	FBgn0038578	MED17	Mediator complex subunit 17	protein_coding	131.868	-0.170787	0.136887	0.169643	0.28764
8033	FBgn0037622	CG8202		protein_coding	224.489	-0.170964	0.104137	0.0826179	0.162033
11000	FBgn0052208	825-Oak	825-Oak	protein_coding	1.23358	-0.171006	0.641987	0.404141	0.54989
3460	FBgn0030554	CG1434		protein_coding	67.6221	-0.171041	0.190226	0.279886	0.420889
1312	FBgn0013269	Fkbp39	FK506-binding protein 39kD	protein_coding	393.712	-0.171219	0.111334	0.101238	0.190741
6896	FBgn0035944	CG5021		protein_coding	579.99	-0.171225	0.14358	0.18507	0.308249
146	FBgn0000463	Dl	Delta	protein_coding	83.8918	-0.171539	0.179597	0.260316	0.399
4087	FBgn0031492	Prp40	pre-mRNA processing factor 40	protein_coding	235.911	-0.171547	0.117883	0.118106	0.21543
13750	FBgn0262945	lncRNA:CR43264	long non-coding RNA:CR43264	ncRNA	309.295	-0.171564	0.139912	0.175237	0.295198
16651	FBgn0267666	lncRNA:CR46004	long non-coding RNA:CR46004	ncRNA	1.70925	-0.171592	0.583186	0.418028	0.563716
14768	FBgn0265103	asRNA:CR44205	antisense RNA:CR44205	ncRNA	19.9242	-0.171782	0.286212	0.374427	0.520397
1480	FBgn0014870	Psi	P-element somatic inhibitor	protein_coding	833.226	-0.171786	0.176902	0.254719	0.393083
12472	FBgn0086768	Pcmt	Protein-L-isoaspartate (D-aspartate) O-methyltransferase	protein_coding	610.173	-0.171809	0.147478	0.192856	0.318544
981	FBgn0008651	lbl	ladybird late	protein_coding	59.0751	-0.171858	0.16285	0.226884	0.360716
13232	FBgn0261857	CR42786		pseudogene	3.08922	-0.171868	0.459725	0.420206	0.565804
300	FBgn0001269	inv	invected	protein_coding	109.495	-0.171949	0.158254	0.216852	0.348606
686	FBgn0003944	Ubx	Ultrabithorax	protein_coding	207.7	-0.171953	0.179763	0.259466	0.398177
16254	FBgn0267185	lncRNA:CR45625	long non-coding RNA:CR45625	ncRNA	8.04747	-0.171963	0.352097	0.40048	0.54637
8126	FBgn0037754	CG8500		protein_coding	356.195	-0.172034	0.214766	0.312244	0.456121
4970	FBgn0032877	CG2617		protein_coding	77.7985	-0.172124	0.172716	0.245919	0.38312
16946	FBgn0283440	solo	sisters on the loose	protein_coding	4.51721	-0.172266	0.400092	0.410923	0.556493
4201	FBgn0031668	CG31917		protein_coding	330.398	-0.172286	0.119086	0.119725	0.218071
9249	FBgn0039443	TwdlS	TweedleS	protein_coding	0.708174	-0.172353	0.673135	0.387897	NA
6253	FBgn0034928	CG13562		protein_coding	10.2375	-0.1724	0.325195	0.390565	0.537304
12676	FBgn0259717	CG42371		protein_coding	310.031	-0.172437	0.168061	0.235958	0.371771
11501	FBgn0053512	dpr4	defective proboscis extension response 4	protein_coding	98.6006	-0.172485	0.203282	0.295661	0.437465
9193	FBgn0039348	Npl4	Nuclear protein localization 4	protein_coding	10934	-0.172533	0.12078	0.123679	0.223871
15288	FBgn0265911	lncRNA:CR44700	long non-coding RNA:CR44700	ncRNA	1.69878	-0.17263	0.564725	0.418198	0.563896
5001	FBgn0032924	Nbr	Nibbler	protein_coding	435.842	-0.17265	0.103147	0.0770909	0.153058
8168	FBgn0037819	Phyhd1	Phytanoyl-CoA dioxygenase domain containing 1	protein_coding	776.581	-0.172677	0.183736	0.264458	0.403896
5340	FBgn0033523	CG12895		protein_coding	189.544	-0.172714	0.143884	0.181996	0.304222
14287	FBgn0264005	Hmx	H6-like-homeobox	protein_coding	4.47035	-0.172913	0.392541	0.407835	0.553684
1086	FBgn0010424	TpnC73F	Troponin C at 73F	protein_coding	455.146	-0.172977	0.117757	0.11473	0.210603
7777	FBgn0037236	Skp2	S-phase kinase-associated protein 2	protein_coding	223.231	-0.173028	0.141421	0.175257	0.295198
7971	FBgn0037537	CG2767		protein_coding	833.64	-0.173107	0.0814284	0.0278376	0.0659682
8615	FBgn0038487	TwdlW	TweedleW	protein_coding	4.55929	-0.173157	0.419147	0.411986	0.557438
9230	FBgn0039417	CG6073		protein_coding	147.471	-0.173412	0.145381	0.183794	0.306591
17300	FBgn0288631	Yif1	Yip1-interacting factor 1	protein_coding	624.421	-0.173493	0.0866096	0.0373527	0.0845304
3545	FBgn0030673	CG15601		protein_coding	91.6704	-0.173557	0.140922	0.172726	0.291759
476	FBgn0003042	Pc	Polycomb	protein_coding	146.058	-0.173559	0.131039	0.148064	0.258237
12465	FBgn0086707	ncm	nucampholin	protein_coding	663.87	-0.173728	0.118732	0.115718	0.211935
3855	FBgn0031116	CG1695		protein_coding	136.754	-0.173887	0.194737	0.279108	0.419927
14480	FBgn0264556	Gr39a	Gustatory receptor 39a	protein_coding	34.7593	-0.174055	0.354214	0.395725	0.541768
14117	FBgn0263584	asRNA:CR43609	antisense RNA:CR43609	ncRNA	32.9027	-0.174123	0.24733	0.340737	0.485768
1276	FBgn0011829	Ret	Ret oncogene	protein_coding	23.5147	-0.174503	0.241006	0.33398	0.47895
8229	FBgn0037911	CG10898		protein_coding	198.549	-0.174581	0.122061	0.122601	0.222461
2551	FBgn0027785	NP15.6	NP15.6	protein_coding	599.796	-0.174667	0.160107	0.213614	0.344707
6224	FBgn0034884	Eglp3	Entomoglyceroporin 3	protein_coding	0.569041	-0.174678	0.674274	0.382561	NA
15809	FBgn0266694	lncRNA:CR45184	long non-coding RNA:CR45184	ncRNA	203.188	-0.174757	0.466815	0.413856	0.559423
14970	FBgn0265536	asRNA:CR44386	antisense RNA:CR44386	ncRNA	3.66545	-0.174792	0.489097	0.415243	0.560753
15026	FBgn0265631	CG44438		protein_coding	3.20357	-0.175016	0.450143	0.411605	0.557173
14250	FBgn0263873	sick	sickie	protein_coding	853.37	-0.175023	0.163376	0.219516	0.351999
8031	FBgn0037620	ranshi	ranshi	protein_coding	48.7553	-0.175228	0.193627	0.273697	0.413741
72	FBgn0000229	bsk	basket	protein_coding	910.978	-0.175232	0.0699922	0.0102439	0.0283665
10065	FBgn0043456	Ndf	Nucleosome-destabilizing factor	protein_coding	1136.05	-0.175239	0.101009	0.0675053	0.13711
2407	FBgn0027082	ProRS-m	Prolyl-tRNA synthetase, mitochondrial	protein_coding	62.1944	-0.175314	0.202633	0.286915	0.428172
3272	FBgn0030258	CG1552		protein_coding	241.054	-0.175373	0.119035	0.113083	0.208207
3977	FBgn0031318	CG4887		protein_coding	632.566	-0.175384	0.111659	0.0940123	0.179991
6105	FBgn0034703	CG3045		protein_coding	47.3679	-0.175397	0.195981	0.27687	0.417258
13166	FBgn0261679	CG42726		protein_coding	67.914	-0.175518	0.170495	0.232452	0.367433
15830	FBgn0266723	Trs31	TRAPP subunit 31	protein_coding	141.825	-0.175802	0.15327	0.195826	0.322299
2545	FBgn0027657	glob1	globin 1	protein_coding	2079.14	-0.175905	0.161879	0.214096	0.345229
4635	FBgn0032331	CG14913		protein_coding	18.3035	-0.175971	0.30867	0.37453	0.520445
4535	FBgn0032172	CG5850		protein_coding	1068.66	-0.176021	0.0862087	0.0338908	0.0777906
1003	FBgn0010194	Wnt5	Wnt oncogene analog 5	protein_coding	69.5198	-0.176161	0.19152	0.267832	0.407414
9524	FBgn0039836	CG1750		protein_coding	37.6596	-0.176196	0.23568	0.324215	0.469038
742	FBgn0004189	snRNA:U6:96Ab	small nuclear RNA U6 at 96A b	snRNA	1.43866	-0.176289	0.558443	0.410502	0.55604
15311	FBgn0265934	lncRNA:CR44723	long non-coding RNA:CR44723	ncRNA	1.69164	-0.176368	0.538243	0.411704	0.557204
2341	FBgn0026431	Grip75	Grip75	protein_coding	260.253	-0.176426	0.115143	0.100957	0.190353
9302	FBgn0039520	Gr98a	Gustatory receptor 98a	protein_coding	19.7002	-0.17647	0.338387	0.384701	0.53115
7980	FBgn0037548	CG7900		protein_coding	463.753	-0.176558	0.0949625	0.0514754	0.11016
13809	FBgn0263029	CG43324		protein_coding	125.966	-0.176866	0.143023	0.169654	0.28764
4032	FBgn0031418	CG3609		protein_coding	1582.93	-0.17695	0.155514	0.19784	0.324697
13093	FBgn0261532	cdm	cadmus	protein_coding	535.482	-0.17704	0.0988706	0.0597077	0.124093
12714	FBgn0259845	Su(Ste):CR42414	Su(Ste):CR42414	ncRNA	2.37563	-0.177238	0.630944	0.394476	0.540794
6208	FBgn0034860	CG9812		protein_coding	1233.81	-0.177246	0.0887796	0.0376078	0.0850071
7994	FBgn0037566	mRpL1	mitochondrial ribosomal protein L1	protein_coding	241.535	-0.17738	0.142319	0.166751	0.283894
4829	FBgn0032652	CG6870		protein_coding	389.73	-0.177426	0.136862	0.153543	0.265972
8206	FBgn0037880	CG17726		protein_coding	132.849	-0.177432	0.139295	0.159413	0.274151
8939	FBgn0038980	Octbeta1R	Octopamine beta1 receptor	protein_coding	139.522	-0.177438	0.230815	0.315864	0.460359
5810	FBgn0034255	Oxp	Oxpecker	protein_coding	8.47846	-0.17749	0.400757	0.398134	0.54414
10173	FBgn0046302	CG10650		protein_coding	1385.67	-0.177661	0.0995199	0.0603149	0.125015
5249	FBgn0033373	CG8080		protein_coding	374.727	-0.177774	0.11493	0.0978344	0.185611
7687	FBgn0037107	CG7166		protein_coding	232.732	-0.177865	0.163026	0.211387	0.342052
12982	FBgn0261041	stj	straightjacket	protein_coding	585.664	-0.17789	0.187716	0.257001	0.395625
17043	FBgn0284257	Ttd14	TRPL translocation defect 14	protein_coding	4074.47	-0.177943	0.0849905	0.0297808	0.0698894
6470	FBgn0035257	CG12011		protein_coding	1.64822	-0.17813	0.519743	0.40813	0.553938
9133	FBgn0039261	Ythdf	YTH N6-methyladenosine RNA binding protein	protein_coding	589.84	-0.17819	0.136979	0.152059	0.26385
7999	FBgn0037573	CG7483		protein_coding	486.691	-0.178349	0.117448	0.103081	0.193442
1505	FBgn0015040	Cyp9c1	Cytochrome P450 9c1	protein_coding	335.248	-0.178448	0.144685	0.169735	0.28771
11502	FBgn0053513	Nmdar2	NMDA receptor 2	protein_coding	153.831	-0.178479	0.192404	0.262993	0.402094
14510	FBgn0264675	lncRNA:CR43960	long non-coding RNA:CR43960	ncRNA	1.54845	-0.178582	0.596456	0.400108	0.546057
9916	FBgn0041103	nht	no hitter	protein_coding	65.0474	-0.178621	0.198002	0.271198	0.41102
1901	FBgn0022764	Sin3A	Sin3A	protein_coding	1807.88	-0.178623	0.232939	0.314893	0.459163
1187	FBgn0011455	ND-SGDH	NADH dehydrogenase (ubiquinone) SGDH subunit	protein_coding	2393.04	-0.178665	0.129448	0.132527	0.236705
12167	FBgn0085352	CG34323		protein_coding	9.46774	-0.178666	0.326102	0.374758	0.520575
13308	FBgn0262057	Spn77Ba	Serpin 77Ba	protein_coding	1122.17	-0.179103	0.0941021	0.0463661	0.101176
4713	FBgn0032450	CG5776		protein_coding	103.678	-0.179207	0.161207	0.204214	0.332381
10102	FBgn0044048	Ilp5	Insulin-like peptide 5	protein_coding	13.0362	-0.179439	0.332779	0.375255	0.521109
2790	FBgn0028938	Vajk1		protein_coding	6.4616	-0.179507	0.366055	0.385306	0.531649
2476	FBgn0027526	Ublcp1	Ubiquitin-like domain-containing C-terminal domain phosphatase 1	protein_coding	373.322	-0.179621	0.101593	0.0622515	0.128316
15450	FBgn0266141	asRNA:CR44847	antisense RNA:CR44847	ncRNA	12.9829	-0.179781	0.299075	0.360158	0.505531
17237	FBgn0287460	lncRNA:CR46449	long non-coding RNA:CR46449	ncRNA	3.58364	-0.179802	0.456725	0.400937	0.546795
2066	FBgn0024804	Dbp80	Dead box protein 80	protein_coding	772.95	-0.17992	0.0873206	0.0321146	0.0745536
15539	FBgn0266240	lncRNA:CR44935	long non-coding RNA:CR44935	ncRNA	6.11607	-0.180115	0.385098	0.388468	0.53516
11373	FBgn0053217	CG33217		protein_coding	454.99	-0.18028	0.196775	0.264946	0.40447
8925	FBgn0038961	CG13850		protein_coding	349.007	-0.180425	0.0877515	0.0324131	0.0751323
13024	FBgn0261278	grp	grapes	protein_coding	409.336	-0.180688	0.08293	0.0239833	0.0584101
10663	FBgn0051445	CG31445		protein_coding	846.351	-0.180819	0.100008	0.0569651	0.119433
6067	FBgn0034641	mahj	mahjong	protein_coding	459.847	-0.180873	0.127588	0.123245	0.223352
1541	FBgn0015371	chn	charlatan	protein_coding	508.841	-0.181091	0.167642	0.212411	0.343454
7386	FBgn0036697	rogdi	rogdi	protein_coding	846.967	-0.181125	0.102282	0.0616469	0.127224
14684	FBgn0264961	asRNA:CR44130	antisense RNA:CR44130	ncRNA	43.9035	-0.18121	0.27598	0.343384	0.488767
2359	FBgn0026592	Fie	Fire exit	protein_coding	619.521	-0.181229	0.114652	0.0907838	0.175104
3253	FBgn0030221	Rab9Db	Rab at 9Db	protein_coding	30.5321	-0.181516	0.304806	0.35851	0.503913
4531	FBgn0032168	CG13126		protein_coding	112.342	-0.181622	0.142422	0.157046	0.270965
3190	FBgn0030085	CG6999		protein_coding	166.184	-0.181821	0.17425	0.223141	0.356092
14964	FBgn0265530	lncRNA:CR44380	long non-coding RNA:CR44380	ncRNA	12.0192	-0.181904	0.28553	0.347422	0.492863
13243	FBgn0261924	lncRNA:CR42791	long non-coding RNA:CR42791	ncRNA	1.22666	-0.181952	0.582659	0.395125	0.541189
10917	FBgn0052039	Svip	small VCP interacting protein	protein_coding	173.495	-0.181966	0.135687	0.140474	0.247971
16058	FBgn0266972	lncRNA:CR45423	long non-coding RNA:CR45423	ncRNA	22.9969	-0.181979	0.292857	0.351315	0.496403
7414	FBgn0036734	CG7564		protein_coding	740.712	-0.181993	0.177496	0.228626	0.362763
1101	FBgn0010501	Dcp-1	Death caspase-1	protein_coding	117.64	-0.182089	0.128893	0.123898	0.224015
14585	FBgn0264824	lncRNA:CR44032	long non-coding RNA:CR44032	ncRNA	19.6661	-0.182102	0.295825	0.35257	0.497762
11159	FBgn0052571	TwdlX	TweedleX	protein_coding	1.082	-0.182102	0.629748	0.384662	0.531144
15595	FBgn0266323	lncRNA:CR44988	long non-coding RNA:CR44988	ncRNA	2.02375	-0.182149	0.506211	0.398837	0.544973
6179	FBgn0034817	Art7	Arginine methyltransferase 7	protein_coding	88.0073	-0.182179	0.144744	0.161095	0.276464
9904	FBgn0040984	CG4440		protein_coding	1.23314	-0.182643	0.634784	0.382037	0.52857
965	FBgn0005671	Vha55	Vacuolar H[+]-ATPase 55kD subunit	protein_coding	6578.84	-0.182675	0.0726841	0.00980282	0.0273185
9976	FBgn0041626	Or19a	Odorant receptor 19a	protein_coding	0.722086	-0.182774	0.712261	0.345126	NA
13058	FBgn0261402	Ir75b	Ionotropic receptor 75b	protein_coding	9.41304	-0.182797	0.3533	0.373633	0.519862
9380	FBgn0039640	superdeath	Suppressor of ER stress-induced death	protein_coding	181.108	-0.18293	0.143025	0.155452	0.268669
8278	FBgn0037989	ATP8B	ATPase 8B	protein_coding	893.452	-0.182955	0.194395	0.254318	0.392661
16628	FBgn0267642	lncRNA:CR45980	long non-coding RNA:CR45980	ncRNA	2.51391	-0.183021	0.506733	0.396881	0.542816
7888	FBgn0037414	Osi7	Osiris 7	protein_coding	2.78399	-0.183055	0.513158	0.396932	0.542837
17242	FBgn0287465	lncRNA:CR46454	long non-coding RNA:CR46454	ncRNA	4.99072	-0.183109	0.516771	0.396848	0.542816
14114	FBgn0263581	lncRNA:CR43606	long non-coding RNA:CR43606	ncRNA	1.42463	-0.183157	0.670026	0.367721	0.513691
11404	FBgn0053270	CG33270		protein_coding	0.871419	-0.18318	0.665846	0.369518	0.515497
7266	FBgn0036510	SCCRO	Squamous cell carcinoma-related oncogene	protein_coding	556.446	-0.183249	0.0757652	0.0127262	0.0340912
5198	FBgn0033292	Cyp4ad1	Cytochrome P450 4ad1	protein_coding	147.575	-0.183349	0.16609	0.203719	0.331822
17290	FBgn0287844	Dhc1	Dynein heavy chain 1	protein_coding	174.225	-0.183391	0.210961	0.27669	0.417027
4171	FBgn0031628	CG3294		protein_coding	58.7596	-0.183438	0.195202	0.254301	0.392661
8613	FBgn0038485	CG5255		protein_coding	2.77141	-0.183538	0.482281	0.394547	0.540834
1512	FBgn0015239	Hr78	Hormone-receptor-like in 78	protein_coding	663.256	-0.183829	0.0802657	0.0179013	0.0456418
2397	FBgn0027054	CSN4	COP9 signalosome subunit 4	protein_coding	435.56	-0.183868	0.133052	0.130149	0.233111
12268	FBgn0085485	CG34456		protein_coding	28.6817	-0.184064	0.218902	0.284881	0.426052
10194	FBgn0046879	Obp56c	Odorant-binding protein 56c	protein_coding	1.55306	-0.184097	0.584295	0.390287	0.537066
11153	FBgn0052557	Mco4	Multicopper oxidase 4	protein_coding	108.443	-0.184099	0.179732	0.227245	0.361134
12793	FBgn0260003	Dys	Dystrophin	protein_coding	1760.68	-0.184575	0.148545	0.164105	0.280202
9339	FBgn0039585	CG1894		protein_coding	16.2814	-0.18464	0.270414	0.330877	0.475974
14322	FBgn0264302	wrm1	wurmchen 1	protein_coding	349.73	-0.184685	0.100202	0.0522558	0.111547
7400	FBgn0036714	CG7692		protein_coding	680.233	-0.184795	0.197173	0.253786	0.392137
13258	FBgn0261963	mid	midline	protein_coding	20.516	-0.184808	0.319443	0.356736	0.502158
15348	FBgn0265979	lncRNA:CR44758	long non-coding RNA:CR44758	ncRNA	2.91082	-0.184931	0.489005	0.391825	0.538504
6268	FBgn0034951	CG3860		protein_coding	873.119	-0.185064	0.0752773	0.0113608	0.0309489
17102	FBgn0286028	lncRNA:CR46348	long non-coding RNA:CR46348	ncRNA	2.71694	-0.185213	0.463538	0.389131	0.535766
15933	FBgn0266839	lncRNA:CR45301	long non-coding RNA:CR45301	ncRNA	1.97487	-0.185277	0.546682	0.39141	0.538128
13047	FBgn0261383	IntS6	Integrator 6	protein_coding	343.04	-0.185379	0.194777	0.248675	0.385918
757	FBgn0004367	mei-41	meiotic 41	protein_coding	73.3638	-0.185384	0.190247	0.241593	0.37827
6291	FBgn0034988	cN-IIIB	cytosolic 5'-nucleotidase IIIB	protein_coding	227.795	-0.185488	0.114651	0.0834231	0.163235
6125	FBgn0034726	PolE4	DNA polymerase epsilon subunit 4	protein_coding	104.587	-0.185621	0.169879	0.205458	0.3338
607	FBgn0003482	spn-D	spindle D	protein_coding	3.33523	-0.185624	0.537255	0.391044	0.537866
1923	FBgn0023076	Clk	Clock	protein_coding	758.03	-0.185682	0.202591	0.259395	0.398148
7383	FBgn0036691	beg	bad egg	protein_coding	91.3093	-0.185899	0.196106	0.249366	0.386834
11650	FBgn0053993	Egfrap	EGFR adaptor protein	protein_coding	19.9576	-0.185948	0.302223	0.346133	0.491713
9898	FBgn0040964	CG18661		protein_coding	42.3407	-0.186036	0.210229	0.268901	0.408552
15711	FBgn0266557	kis	kismet	protein_coding	3563.34	-0.186091	0.225423	0.287214	0.428451
1775	FBgn0020369	Rpt6	Regulatory particle triple-A ATPase 6	protein_coding	1467.97	-0.186292	0.0997731	0.0493545	0.106366
6621	FBgn0035517	CG1265		protein_coding	461.745	-0.186353	0.141368	0.144106	0.252812
3089	FBgn0029939	CG9650		protein_coding	54.18	-0.186448	0.200034	0.25378	0.392137
7753	FBgn0037200	CG11109		protein_coding	161.471	-0.186601	0.218212	0.277511	0.418059
2661	FBgn0028530	mTTF	mitochondrial transcription termination factor	protein_coding	161.194	-0.186601	0.124632	0.104844	0.195941
7730	FBgn0037167	CG11425		protein_coding	149.894	-0.186638	0.242538	0.303354	0.446099
1112	FBgn0010602	lwr	lesswright	protein_coding	358.684	-0.186786	0.129236	0.115264	0.211357
5690	FBgn0034066	EMC7	ER membrane protein complex subunit 7	protein_coding	1203.7	-0.186796	0.113859	0.0794465	0.157002
197	FBgn0000629	E(z)	Enhancer of zeste	protein_coding	188.574	-0.186802	0.112851	0.0771356	0.153081
11234	FBgn0052726	CG32726		protein_coding	70.4877	-0.187149	0.240244	0.299883	0.44217
10384	FBgn0050373	CG30373		protein_coding	251.847	-0.187231	0.148168	0.157282	0.271281
7387	FBgn0036698	CG7724		protein_coding	274.159	-0.18726	0.168524	0.198906	0.325998
292	FBgn0001253	ImpE1	Ecdysone-inducible gene E1	protein_coding	15.7286	-0.18733	0.283894	0.332735	0.477792
11572	FBgn0053757	CG33757		protein_coding	0.862714	-0.187423	0.586771	0.38291	0.529394
7097	FBgn0036263	thoc6	thoc6	protein_coding	74.5543	-0.187547	0.156711	0.174721	0.294576
2829	FBgn0029003	mab-21	mab-21	protein_coding	59.9148	-0.187591	0.168896	0.19882	0.325927
1248	FBgn0011741	Arp6	Actin-related protein 6	protein_coding	216.121	-0.187655	0.135825	0.128757	0.231025
6083	FBgn0034661	tpr	tracheal-prostasin	protein_coding	0.542026	-0.187735	0.724334	0.328324	NA
12864	FBgn0260484	HIP	Hsc/Hsp70-interacting protein	protein_coding	438	-0.188067	0.156934	0.173988	0.293501
2634	FBgn0028480	CG17841		protein_coding	3887.04	-0.188089	0.159998	0.180193	0.301671
3785	FBgn0031021	ND-18	NADH dehydrogenase (ubiquinone) 18 kDa subunit	protein_coding	563.803	-0.188265	0.122958	0.0979052	0.185653
12815	FBgn0260386	mtg	mind the gap	protein_coding	90.7176	-0.188314	0.15962	0.178906	0.299976
6136	FBgn0034739	CG3927		protein_coding	371.634	-0.188349	0.106742	0.0613004	0.126594
2991	FBgn0029789	PGAP1	Post-GPI attachment to proteins 1	protein_coding	195.22	-0.188395	0.170207	0.199371	0.32648
16782	FBgn0267804	asRNA:CR46129	antisense RNA:CR46129	ncRNA	3.44406	-0.188569	0.67852	0.353559	0.498651
8946	FBgn0039002	CG17625		protein_coding	48.8778	-0.188575	0.196412	0.243089	0.380145
16919	FBgn0268063	ltl	larval translucida	protein_coding	1155.05	-0.188615	0.149856	0.157862	0.271974
3031	FBgn0029849	Efr	ER GDP-fucose transporter	protein_coding	657.478	-0.188903	0.0947042	0.0366893	0.083251
12513	FBgn0250746	Prosbeta7	Proteasome beta7 subunit	protein_coding	1620.62	-0.188922	0.103099	0.0528987	0.112638
8115	FBgn0037737	Pnn	Pinin	protein_coding	162.834	-0.188924	0.117266	0.0837405	0.163772
15374	FBgn0266009	lncRNA:CR44782	long non-coding RNA:CR44782	ncRNA	0.705884	-0.189083	0.672124	0.355514	NA
7728	FBgn0037165	CG11437		protein_coding	19.3647	-0.189326	0.284184	0.327953	0.472748
3798	FBgn0031040	CG14210		protein_coding	51.6989	-0.18934	0.226448	0.280105	0.421125
3503	FBgn0030613	Rab3-GEF	Rab3 GDP-GTP exchange factor	protein_coding	460.425	-0.189425	0.230377	0.284157	0.425469
7250	FBgn0036491	Best4	Bestrophin 4	protein_coding	62.7486	-0.189455	0.163924	0.184827	0.307945
248	FBgn0001134	Grd	Glycine receptor	protein_coding	26.9431	-0.189531	0.28158	0.325865	0.470759
8358	FBgn0038114	CG11670		protein_coding	5.0307	-0.189663	0.373083	0.362778	0.508415
14699	FBgn0264992	lncRNA:CR44143	long non-coding RNA:CR44143	ncRNA	17.2254	-0.189669	0.306241	0.338933	0.484598
5657	FBgn0034009	CG8155		protein_coding	493.283	-0.189687	0.131179	0.114132	0.20988
1339	FBgn0013563	Pex1	Peroxin 1	protein_coding	251.275	-0.189767	0.108289	0.0626455	0.129023
17001	FBgn0283658	muc	midline uncoordinated	protein_coding	4222.98	-0.189774	0.0748211	0.00903121	0.0254889
7527	FBgn0036879	Cpr76Bb	Cuticular protein 76Bb	protein_coding	0.960871	-0.189892	0.612925	0.373084	0.519239
3371	FBgn0030407	Fpgs	Folylpolyglutamate synthase	protein_coding	87.3766	-0.189952	0.16124	0.178385	0.299333
9275	FBgn0039480	Cpr97Ea	Cuticular protein 97Ea	protein_coding	0.676468	-0.189965	0.676831	0.351768	NA
4886	FBgn0032744	Ttc19	Tetratricopeptide repeat domain 19	protein_coding	429.747	-0.190124	0.129258	0.10894	0.202088
7801	FBgn0037282	CG14657		protein_coding	340.115	-0.190153	0.120733	0.0895362	0.173096
8088	FBgn0037700	CG8149		protein_coding	303.988	-0.190174	0.0860298	0.0216324	0.0534427
7362	FBgn0036662	CG9706		protein_coding	789.063	-0.190188	0.0836214	0.0183679	0.0466216
1864	FBgn0021847	Ttc7	Tetratricopeptide repeat domain 7	protein_coding	642.739	-0.190201	0.0987869	0.0428794	0.0947501
14608	FBgn0264855	AP-2alpha	Adaptor Protein complex 2, alpha subunit	protein_coding	1208.98	-0.19027	0.162549	0.180246	0.301726
751	FBgn0004242	Syt1	Synaptotagmin 1	protein_coding	2366.56	-0.19032	0.231013	0.282589	0.42362
5212	FBgn0033316	Gle1	Gle1 RNA export mediator	protein_coding	248.427	-0.190378	0.0988682	0.0428392	0.0946887
10353	FBgn0050295	Ipk1	Inositol phosphate kinase 1	protein_coding	83.7988	-0.190528	0.197342	0.239636	0.376132
14809	FBgn0265178	CG44243		protein_coding	1136.93	-0.190647	0.313553	0.339948	0.485051
8618	FBgn0038491	CG5292		protein_coding	98.6785	-0.190695	0.189561	0.227302	0.361187
2342	FBgn0026432	Grip163	Grip163	protein_coding	181.595	-0.190722	0.144609	0.141992	0.249901
11520	FBgn0053547	Rim	Rab3 interacting molecule	protein_coding	681.933	-0.190972	0.239879	0.289911	0.431034
2191	FBgn0025700	CG5885		protein_coding	864.379	-0.191058	0.097739	0.0400081	0.0894226
7235	FBgn0036471	CG13460		protein_coding	0.984158	-0.191097	0.668452	0.353345	0.498513
8727	FBgn0038662	Mpc1	Mitochondrial pyruvate carrier	protein_coding	2946.52	-0.191178	0.0743463	0.00814349	0.0232628
9146	FBgn0039286	dan	distal antenna	protein_coding	11.9553	-0.191199	0.329733	0.345337	0.490952
15696	FBgn0266487	CG45086		protein_coding	665.359	-0.191231	0.336488	0.347779	0.493144
2105	FBgn0024995	CG2680		protein_coding	354.125	-0.191327	0.112316	0.0690598	0.139822
8829	FBgn0038819	Cpr92F	Cuticular protein 92F	protein_coding	3.2092	-0.191633	0.429698	0.37015	0.51619
8865	FBgn0038870	Oga	O-GlcNAcase	protein_coding	254.23	-0.191655	0.114376	0.0730305	0.146492
15136	FBgn0265742	lncRNA:CR44549	long non-coding RNA:CR44549	ncRNA	1.10862	-0.191695	0.630294	0.36526	0.511237
3542	FBgn0030670	Pis	Phosphatidylinositol synthase	protein_coding	1270.57	-0.192037	0.0567232	0.000576544	0.00226003
5258	FBgn0033382	Hydr1	alpha/beta hydrolase 1	protein_coding	1492.92	-0.19224	0.080748	0.0137997	0.0366012
4433	FBgn0032020	strat	stratum	protein_coding	162.877	-0.19227	0.120005	0.0844046	0.164839
14490	FBgn0264569	lncRNA:CR43941	long non-coding RNA:CR43941	ncRNA	12.2926	-0.192291	0.288048	0.322975	0.467688
7450	FBgn0036781	CG13699		protein_coding	1.30966	-0.19233	0.551304	0.376134	0.52201
3530	FBgn0030658	CG7872		protein_coding	380.862	-0.192342	0.0932162	0.0309123	0.0722564
13736	FBgn0262895	lncRNA:CR43250	long non-coding RNA:CR43250	ncRNA	4.89126	-0.192405	0.479277	0.374567	0.520447
12282	FBgn0085523	Su(Ste):CR40820	Suppressor of Stellate:CR40820	ncRNA	0.652661	-0.192512	0.770827	0.282759	NA
13023	FBgn0261277	rtv	retroactive	protein_coding	26.5512	-0.192769	0.239086	0.284694	0.425863
1687	FBgn0016920	nompC	no mechanoreceptor potential C	protein_coding	58.9777	-0.192901	0.233847	0.279138	0.419929
12624	FBgn0259211	grh	grainy head	protein_coding	569.67	-0.192929	0.179236	0.204865	0.333085
5506	FBgn0033781	CG13319		protein_coding	88.2316	-0.192984	0.163581	0.176098	0.296374
3523	FBgn0030645	Alg14	ALG14, UDP-N-acetylglucosaminyltransferase subunit	protein_coding	41.6571	-0.193134	0.205715	0.245142	0.382222
14537	FBgn0264714	CG43982		protein_coding	0.663173	-0.19336	0.704887	0.331297	NA
15394	FBgn0266036	lncRNA:CR44801	long non-coding RNA:CR44801	ncRNA	2.82457	-0.193585	0.467927	0.370926	0.517083
5000	FBgn0032923	Pld3	Phospholipase D family member 3	protein_coding	611.404	-0.193593	0.0853234	0.0184705	0.0468333
2698	FBgn0028662	VhaPPA1-1	Vacuolar H[+] ATPase PPA1 subunit 1	protein_coding	1749.09	-0.193756	0.0852043	0.0182215	0.0463268
10660	FBgn0051438	CheB93b	Chemosensory protein B 93b	protein_coding	40.5114	-0.19378	0.251825	0.293798	0.435341
15226	FBgn0265847	lncRNA:CR44636	long non-coding RNA:CR44636	ncRNA	0.528312	-0.193873	0.727857	0.315914	NA
4532	FBgn0032169	CG4709		protein_coding	94.0676	-0.194075	0.143681	0.133114	0.23756
9096	FBgn0039207	Cftr	CF transmembrane conductance regulator	protein_coding	676.397	-0.194152	0.141294	0.127847	0.229607
5579	FBgn0033891	CG8067		protein_coding	200.353	-0.194228	0.118508	0.0780496	0.154629
9277	FBgn0039482	CG14258		protein_coding	5.19556	-0.194237	0.443721	0.366506	0.512418
9788	FBgn0040601	CG13643		protein_coding	5.8117	-0.194249	0.3619	0.349036	0.494279
11090	FBgn0052412	QC	Glutaminyl cyclase	protein_coding	338.038	-0.194345	0.108377	0.0567262	0.119046
8340	FBgn0038084	beat-Vc	beaten path Vc	protein_coding	22.7731	-0.194384	0.256739	0.296395	0.438254
4364	FBgn0031908	CG5177		protein_coding	1649.35	-0.194393	0.104699	0.0494254	0.106504
11333	FBgn0053126	NLaz	Neural Lazarillo	protein_coding	1198.2	-0.194459	0.125615	0.0931042	0.178521
2296	FBgn0026317	Tsc1	Tsc1	protein_coding	566.603	-0.194655	0.15503	0.155522	0.268761
337	FBgn0001989	ND-B17	NADH dehydrogenase (ubiquinone) B17 subunit	protein_coding	494.307	-0.194819	0.170297	0.184611	0.307718
16931	FBgn0278599	asRNA:CR46269	antisense RNA:CR46269	ncRNA	38.0468	-0.194879	0.224027	0.263701	0.402935
10935	FBgn0052075	CG32075		protein_coding	157.142	-0.19528	0.143331	0.129974	0.232853
1537	FBgn0015338	CG5861		protein_coding	390.283	-0.195312	0.107585	0.0539397	0.114282
103	FBgn0000317	ck	crinkled	protein_coding	589	-0.195377	0.202552	0.23537	0.371037
16035	FBgn0266949	lncRNA:CR45400	long non-coding RNA:CR45400	ncRNA	1.60956	-0.195399	0.590556	0.36609	0.511977
16007	FBgn0266915	lncRNA:CR45375	long non-coding RNA:CR45375	ncRNA	7.00748	-0.195684	0.388195	0.352765	0.497991
4427	FBgn0032013	Scgalpha	Sarcoglycan alpha	protein_coding	59.5	-0.195818	0.189808	0.215455	0.346907
5568	FBgn0033876	Syngr	Synaptogyrin	protein_coding	352.846	-0.195865	0.134853	0.110709	0.204749
3727	FBgn0030941	wgn	wengen	protein_coding	366.145	-0.195999	0.10744	0.0528143	0.112474
8866	FBgn0038871	CG3337		protein_coding	176.48	-0.196113	0.147696	0.137471	0.243796
5887	FBgn0034380	Vps51	Vacuolar protein sorting 51	protein_coding	208.875	-0.196137	0.111084	0.0598483	0.124301
12950	FBgn0260941	app	approximated	protein_coding	1092.25	-0.19617	0.114699	0.0671667	0.136604
15568	FBgn0266278	lncRNA:CR44963	long non-coding RNA:CR44963	ncRNA	10.4603	-0.196361	0.346894	0.339454	0.484835
5700	FBgn0034081	CG10731		protein_coding	281.264	-0.196379	0.100449	0.0394206	0.0884243
1164	FBgn0011277	HLH4C	Helix loop helix protein 4C	protein_coding	2.07719	-0.196454	0.535625	0.368071	0.513994
1241	FBgn0011722	Tig	Tiggrin	protein_coding	662.685	-0.196455	0.185509	0.207127	0.336156
9062	FBgn0039159	mRpS24	mitochondrial ribosomal protein S24	protein_coding	122.838	-0.196458	0.156319	0.154289	0.267021
11366	FBgn0053199	CG33199		protein_coding	1879.69	-0.196538	0.097506	0.0342333	0.0784117
14043	FBgn0263503	lncRNA:CR43492	long non-coding RNA:CR43492	ncRNA	0.900328	-0.196678	0.624906	0.357027	0.502429
429	FBgn0002856	Acp26Ab	Accessory gland protein 26Ab	protein_coding	1543.14	-0.196685	0.120491	0.0785111	0.155415
6343	FBgn0035063	CG3594		protein_coding	84.1499	-0.196707	0.182839	0.202176	0.329907
4647	FBgn0032354	Boh2	Buddy of Hmr 2	protein_coding	52.045	-0.196747	0.195877	0.22252	0.355474
6509	FBgn0035323	CG13807		protein_coding	110.218	-0.196756	0.157485	0.155969	0.269319
2994	FBgn0029798	Rtel1	Regulator of telomere elongation helicase 1	protein_coding	227.43	-0.196848	0.123979	0.0856518	0.16679
7969	FBgn0037535	PIG-H	Phosphatidylinositol glycan anchor biosynthesis class H	protein_coding	101.789	-0.1969	0.153946	0.148626	0.25907
11674	FBgn0054038	CG34038		protein_coding	0.969097	-0.196921	0.625165	0.356501	0.501874
5127	FBgn0033183	CG1620		protein_coding	453.718	-0.197034	0.116948	0.0705898	0.142353
1524	FBgn0015283	Rpn10	Regulatory particle non-ATPase 10	protein_coding	1453.95	-0.197156	0.0917986	0.0248634	0.0600127
5351	FBgn0033543	Daao1	D-amino acid oxidase 1	protein_coding	937.972	-0.197198	0.167852	0.17482	0.294711
9314	FBgn0039537	Hsdl2	Hydroxysteroid dehydrogenase like 2	protein_coding	460.43	-0.197221	0.150926	0.141865	0.249735
15785	FBgn0266670	Sec5	Secretory 5	protein_coding	268.109	-0.197269	0.105254	0.0471727	0.102678
15087	FBgn0265693	lncRNA:CR44500	long non-coding RNA:CR44500	ncRNA	0.505987	-0.197485	0.729051	0.309474	NA
11444	FBgn0053348	CheB42a	Chemosensory protein B 42a	protein_coding	90.2374	-0.197547	0.265373	0.295457	0.43729
15759	FBgn0266636	asRNA:CR45143	antisense RNA:CR45143	ncRNA	2.83007	-0.197578	0.516683	0.365622	0.511556
14469	FBgn0264543	CG43922		protein_coding	160.931	-0.19761	0.168667	0.17542	0.295395
627	FBgn0003567	su(Hw)	suppressor of Hairy wing	protein_coding	382.84	-0.197627	0.120893	0.0779273	0.15446
8680	FBgn0038588	CG7156		protein_coding	214.205	-0.197742	0.119303	0.0744402	0.148647
1523	FBgn0015282	Rpt2	Regulatory particle triple-A ATPase 2	protein_coding	1424.69	-0.197801	0.0846013	0.0152489	0.0398228
5674	FBgn0034046	tun	tungus	protein_coding	326.014	-0.197901	0.149995	0.138605	0.245495
3763	FBgn0030992	CG33253		protein_coding	5.93139	-0.197917	0.4516	0.359597	0.504929
5860	FBgn0034324	CG18538		protein_coding	7.71978	-0.197951	0.351454	0.337341	0.482637
13535	FBgn0262476	CG43066		protein_coding	989.991	-0.197984	0.181984	0.197849	0.324697
4338	FBgn0031872	ihog	interference hedgehog	protein_coding	39.9584	-0.197987	0.210177	0.239438	0.375937
15915	FBgn0266821	lncRNA:CR45283	long non-coding RNA:CR45283	ncRNA	1.84834	-0.198115	0.636973	0.351176	0.496343
8000	FBgn0037574	Coq2	Coenzyme Q biosynthesis protein 2	protein_coding	144.705	-0.198131	0.122008	0.079494	0.157055
6006	FBgn0034537	DMAP1	DNA methyltransferase 1 associated protein 1	protein_coding	226.423	-0.198165	0.120995	0.0773303	0.153416
3719	FBgn0030930	Pgant7	Polypeptide N-Acetylgalactosaminyltransferase 7	protein_coding	404.612	-0.198201	0.134051	0.104806	0.195894
16924	FBgn0270928	VAChT	Vesicular acetylcholine transporter	protein_coding	503.831	-0.198264	0.193249	0.215058	0.346448
8130	FBgn0037758	CG9467		protein_coding	766.686	-0.198346	0.129393	0.0946974	0.180985
10541	FBgn0051155	Polr2G	RNA polymerase II subunit G	protein_coding	117.785	-0.198434	0.165597	0.167956	0.285373
12854	FBgn0260468	CG7950		protein_coding	51.3053	-0.198519	0.303292	0.316426	0.460894
590	FBgn0003423	slgA	sluggish A	protein_coding	3070.44	-0.198532	0.0742076	0.00590688	0.0176559
8674	FBgn0038581	CG14314		protein_coding	197.675	-0.198533	0.100396	0.0372111	0.0842598
4340	FBgn0031874	CG13775		protein_coding	40.4277	-0.198561	0.237433	0.269063	0.408757
4053	FBgn0031449	CG31689		protein_coding	2776.73	-0.198595	0.120656	0.0759859	0.1512
3701	FBgn0030897	Frq1	Frequenin 1	protein_coding	581.451	-0.198701	0.217875	0.247362	0.384662
6379	FBgn0035121	Tudor-SN	Tudor staphylococcal nuclease	protein_coding	2503.26	-0.199077	0.107134	0.0486213	0.105157
15852	FBgn0266745	CG45218		protein_coding	11.4628	-0.199122	0.335893	0.329232	0.474054
2474	FBgn0027524	CG3909		protein_coding	266.573	-0.199202	0.132965	0.100777	0.190085
3162	FBgn0030038	CG1440		protein_coding	1511.01	-0.199248	0.0846333	0.0145515	0.0382566
13617	FBgn0262611	CG43137		protein_coding	66.883	-0.19926	0.180979	0.193305	0.319077
3359	FBgn0030385	Ir11a	Ionotropic receptor 11a	protein_coding	0.559429	-0.199365	0.680748	0.333281	NA
11308	FBgn0053062	CG33062		protein_coding	26.3854	-0.199446	0.246952	0.275929	0.416208
7338	FBgn0036614	Golgin104	Golgin 104	protein_coding	227.761	-0.199467	0.101194	0.0376648	0.0850855
5105	FBgn0033139	Tsp42Er	Tetraspanin 42Er	protein_coding	434.013	-0.199542	0.129463	0.0928628	0.178147
7836	FBgn0037338	Snm1	Snm1	protein_coding	98.7462	-0.199728	0.146554	0.128021	0.229784
527	FBgn0003227	rec	recombination-defective	protein_coding	19.9838	-0.199732	0.289978	0.306412	0.449628
9995	FBgn0041789	Pax	Paxillin	protein_coding	2025.04	-0.200059	0.109418	0.0517471	0.110649
421	FBgn0002781	mod(mdg4)	modifier of mdg4	protein_coding	759.26	-0.200123	0.0877051	0.0175661	0.0448846
907	FBgn0004907	14-3-3zeta	14-3-3zeta	protein_coding	12576.6	-0.200166	0.0626001	0.00110116	0.00403203
3085	FBgn0029932	CG4607		protein_coding	1428.11	-0.200238	0.121205	0.0746983	0.149045
14839	FBgn0265262	Vha68-1	Vacuolar H[+] ATPase 68kD subunit 1	protein_coding	1716.46	-0.200398	0.131782	0.0962797	0.183184
3607	FBgn0030763	CG9782		protein_coding	42.8061	-0.200426	0.178848	0.187145	0.310914
7487	FBgn0036827	CG6843		protein_coding	179.916	-0.200459	0.113675	0.0593866	0.123611
16571	FBgn0267585	lncRNA:dntRL	downstream non-coding target of Rpd3 and Loco	ncRNA	9.16002	-0.200485	0.423139	0.349551	0.49482
7605	FBgn0036991	CtIP	CTBP-interacting protein	protein_coding	229.572	-0.200753	0.103474	0.0402909	0.0899014
14709	FBgn0265002	CG44153		protein_coding	54.9632	-0.200768	0.209573	0.232156	0.367182
6128	FBgn0034729	CG10344		protein_coding	207.169	-0.200847	0.110864	0.0535309	0.113594
14951	FBgn0265499	asRNA:CR44368	antisense RNA:CR44368	ncRNA	67.8136	-0.200975	0.201217	0.220413	0.353018
6333	FBgn0035043	CG4781		protein_coding	288.485	-0.20104	0.161637	0.155047	0.268121
7309	FBgn0036581	MED10	Mediator complex subunit 10	protein_coding	296.534	-0.201231	0.166056	0.162871	0.278624
7393	FBgn0036707	CG13724		protein_coding	0.910171	-0.201261	0.665858	0.336068	0.481403
1876	FBgn0022027	Vps25	Vacuolar protein sorting 25	protein_coding	189.926	-0.201328	0.20348	0.222741	0.355643
3380	FBgn0030421	Agpat1	1-Acylglycerol-3-phosphate O-acyltransferase 1	protein_coding	145.642	-0.201328	0.223543	0.247824	0.385155
2107	FBgn0024997	CG2681		protein_coding	109.214	-0.201369	0.171075	0.171643	0.290379
6806	FBgn0035797	CG14837		protein_coding	5.37747	-0.20139	0.428852	0.348632	0.494042
9805	FBgn0040658	CG13516		protein_coding	197.334	-0.201469	0.112772	0.0563878	0.118466
13185	FBgn0261788	Ank2	Ankyrin 2	protein_coding	2712.07	-0.201493	0.112191	0.0552567	0.116516
10254	FBgn0050067	Obp50a	Odorant-binding protein 50a	protein_coding	7.59671	-0.201498	0.350291	0.328976	0.47382
8602	FBgn0038471	Trm7-32	tRNA methyltransferase 7-32	protein_coding	215.602	-0.201525	0.122107	0.0746568	0.148993
1713	FBgn0017567	ND-23	NADH dehydrogenase (ubiquinone) 23 kDa subunit	protein_coding	2526.96	-0.201528	0.118454	0.0673511	0.13687
1807	FBgn0020510	Abi	Abelson interacting protein	protein_coding	446.934	-0.201655	0.0821036	0.0109718	0.0300662
3484	FBgn0030588	CG9521		protein_coding	13.1155	-0.201657	0.304128	0.309609	0.453144
13341	FBgn0262148	lncRNA:CR42874	long non-coding RNA:CR42874	ncRNA	4.06656	-0.201773	0.442784	0.3501	0.495372
13553	FBgn0262515	VhaAC45	Vacuolar H[+] ATPase AC45 accessory subunit	protein_coding	3463.76	-0.201785	0.0545267	0.00017104	0.000757534
9528	FBgn0039844	CG1607		protein_coding	1013.98	-0.201795	0.147857	0.126719	0.228373
4088	FBgn0031493	Sf3b2	Splicing factor 3b subunit 2	protein_coding	450.234	-0.201799	0.0787843	0.00816096	0.0233083
4684	FBgn0032406	CG14947		protein_coding	2.43433	-0.201829	0.505185	0.35641	0.501839
7464	FBgn0036801	MYPT-75D	Myosin phosphatase targeting subunit 75D	protein_coding	551.862	-0.201843	0.169502	0.167831	0.285194
13811	FBgn0263031	CG43326		protein_coding	5.40704	-0.201863	0.451869	0.351234	0.496363
3416	FBgn0030484	GstT4	Glutathione S transferase T4	protein_coding	2868.4	-0.201882	0.122727	0.0753887	0.150227
2393	FBgn0026878	CG4325		protein_coding	55.0028	-0.202005	0.223062	0.245706	0.382906
8406	FBgn0038183	CG9286		protein_coding	124.674	-0.202175	0.202882	0.219987	0.352644
4946	FBgn0032840	sNPF	short neuropeptide F precursor	protein_coding	295.864	-0.202269	0.156539	0.142851	0.250978
16743	FBgn0267764	lncRNA:CR46095	long non-coding RNA:CR46095	ncRNA	3.57732	-0.202464	0.394029	0.339192	0.484766
16787	FBgn0267809	asRNA:CR46134	antisense RNA:CR46134	ncRNA	20.4147	-0.202552	0.268432	0.285953	0.427196
4953	FBgn0032850	Kua	Kua	protein_coding	235.28	-0.202624	0.127097	0.0831059	0.162782
9323	FBgn0039558	BCAS2	BCAS2	protein_coding	51.0758	-0.202628	0.203834	0.220262	0.3529
2786	FBgn0028931	CG16863		protein_coding	36.8047	-0.202636	0.21045	0.228993	0.363237
4097	FBgn0031505	ND-B14.5B	NADH dehydrogenase (ubiquinone) B14.5 B subunit	protein_coding	1262.19	-0.20295	0.150357	0.129493	0.232128
97	FBgn0000289	cg	combgap	protein_coding	1283.42	-0.20297	0.165518	0.158278	0.27259
4665	FBgn0032378	CycY	Cyclin Y	protein_coding	485.011	-0.203065	0.0888433	0.0172533	0.0441814
7091	FBgn0036255	Atg12	Autophagy-related 12	protein_coding	140.747	-0.203076	0.180906	0.184789	0.307914
15693	FBgn0266459	CG45084		protein_coding	25.6234	-0.203298	0.328038	0.316738	0.461237
10556	FBgn0051191	CG31191		protein_coding	66.9867	-0.203417	0.224323	0.243879	0.380873
789	FBgn0004430	LysS	Lysozyme S	protein_coding	1.92933	-0.203455	0.677301	0.32778	0.472624
9162	FBgn0039306	RIOK2	RIO kinase 2	protein_coding	331.213	-0.203727	0.0993007	0.0308285	0.0720827
14400	FBgn0264438	lncRNA:CR43856	long non-coding RNA:CR43856	ncRNA	1.80053	-0.203781	0.549192	0.352988	0.498213
10038	FBgn0042205	CG18764		protein_coding	50.5191	-0.203846	0.194053	0.203637	0.33176
169	FBgn0000547	ed	echinoid	protein_coding	779.66	-0.203875	0.208659	0.223866	0.356989
13569	FBgn0262537	CG43091		protein_coding	272.197	-0.203899	0.122608	0.0722703	0.145206
1684	FBgn0016797	fz2	frizzled 2	protein_coding	669.499	-0.203941	0.215622	0.232492	0.36744
310	FBgn0001311	kkv	krotzkopf verkehrt	protein_coding	70.8863	-0.203964	0.18095	0.182948	0.305446
7440	FBgn0036769	Tsp74F	Tetraspanin 74F	protein_coding	518.912	-0.204024	0.0954161	0.02498	0.0602422
15433	FBgn0266098	rg	rugose	protein_coding	1048.72	-0.20411	0.26652	0.280977	0.421948
11063	FBgn0052333	CG32333		protein_coding	142.875	-0.204129	0.238631	0.257235	0.395826
16163	FBgn0267089	lncRNA:CR45533	long non-coding RNA:CR45533	ncRNA	33.2778	-0.204151	0.263561	0.278674	0.419397
12967	FBgn0260971	CG42594		protein_coding	35.6293	-0.204165	0.20455	0.217768	0.349731
8022	FBgn0037611	CG11755		protein_coding	55.8012	-0.20429	0.202987	0.215363	0.346832
1658	FBgn0016120	ATPsynD	ATP synthase, subunit D	protein_coding	2376.24	-0.20434	0.149522	0.12525	0.226086
3498	FBgn0030607	dob	doppelganger von brummer	protein_coding	247.548	-0.204458	0.129463	0.0850599	0.165941
2806	FBgn0028956	mthl3	methuselah-like 3	protein_coding	158.18	-0.204612	0.211946	0.226412	0.360298
1255	FBgn0011758	B-H1	BarH1	protein_coding	20.477	-0.204674	0.269431	0.281797	0.422889
5035	FBgn0033015	d4	d4	protein_coding	890.417	-0.204756	0.0644551	0.00116966	0.00425231
241	FBgn0001120	gnu	giant nuclei	protein_coding	2.91514	-0.204836	0.553494	0.350768	0.495997
6118	FBgn0034718	wdp	windpipe	protein_coding	1666.04	-0.204867	0.103492	0.0363829	0.0826909
138	FBgn0000442	Pkg21D	Protein kinase, cGMP-dependent at 21D	protein_coding	145.538	-0.204874	0.164513	0.152579	0.264602
15832	FBgn0266725	asRNA:CR45198	antisense RNA:CR45198	ncRNA	1.05975	-0.204912	0.66227	0.33103	0.475978
159	FBgn0000524	dx	deltex	protein_coding	118.241	-0.204961	0.180749	0.180487	0.302063
6986	FBgn0036099	CG11811		protein_coding	211.612	-0.204968	0.102948	0.0354224	0.0807602
3372	FBgn0030408	CG11085		protein_coding	2.84987	-0.205058	0.484472	0.348347	0.493807
339	FBgn0001991	Ca-alpha1D	Ca[2+]-channel protein alpha[[1]] subunit D	protein_coding	1332.9	-0.205109	0.214834	0.228884	0.363135
1771	FBgn0020306	dom	domino	protein_coding	1883.42	-0.205308	0.236289	0.252229	0.390244
3683	FBgn0030874	Spt7	Spt7	protein_coding	54.821	-0.205328	0.192389	0.197908	0.324741
515	FBgn0003165	pum	pumilio	protein_coding	876.682	-0.205357	0.216931	0.230871	0.365794
11150	FBgn0052551	CG32551		protein_coding	72.4553	-0.205396	0.244287	0.259696	0.398369
6458	FBgn0035244	ABCB7	ATP binding cassette subfamily B member 7	protein_coding	662.231	-0.205608	0.0678905	0.00192168	0.00660208
13208	FBgn0261822	Bsg	Basigin	protein_coding	6779.26	-0.205638	0.110005	0.0465529	0.101488
12067	FBgn0085224	CG34195		protein_coding	94.9297	-0.205838	0.149249	0.121965	0.221518
15753	FBgn0266630	asRNA:CR45137	antisense RNA:CR45137	ncRNA	0.90852	-0.205908	0.669262	0.326797	0.471537
15285	FBgn0265908	lncRNA:CR44697	long non-coding RNA:CR44697	ncRNA	1.41487	-0.205951	0.58463	0.346355	0.491753
6854	FBgn0035873	CG13670		protein_coding	11.8622	-0.206035	0.300764	0.297973	0.439988
1559	FBgn0015524	otp	orthopedia	protein_coding	54.3352	-0.206156	0.178626	0.174472	0.294188
4429	FBgn0032015	Ostgamma	Oligosaccharide transferase gamma subunit	protein_coding	690.273	-0.20628	0.103679	0.0354037	0.0807295
13211	FBgn0261831	CG42763		protein_coding	1.44051	-0.206288	0.620136	0.340195	0.485266
9768	FBgn0040512	zetaCOP	Coat Protein (coatomer) zeta	protein_coding	677.171	-0.206359	0.116405	0.0572186	0.119849
5547	FBgn0033850	CG13331		protein_coding	3.01409	-0.206479	0.459756	0.342705	0.488073
4379	FBgn0031940	CG7214		protein_coding	8.68944	-0.206596	0.360641	0.321138	0.465994
12263	FBgn0085480	CG34451		protein_coding	6.90973	-0.206645	0.338963	0.313604	0.457558
8336	FBgn0038079	NijC	Ninjurin C	protein_coding	83.2442	-0.206755	0.197932	0.202871	0.330828
160	FBgn0000527	e	ebony	protein_coding	448.98	-0.206789	0.156513	0.134056	0.238961
8316	FBgn0038047	CG5245		protein_coding	15.4246	-0.206796	0.290115	0.290369	0.4314
2863	FBgn0029174	Fkbp59	FK506-binding protein 59kD	protein_coding	1309.4	-0.207261	0.115344	0.054215	0.114706
10585	FBgn0051248	CG31248		protein_coding	327.322	-0.207608	0.148644	0.117618	0.214771
16362	FBgn0267295	lncRNA:CR45731	long non-coding RNA:CR45731	ncRNA	0.95476	-0.207717	0.639818	0.333027	0.478032
758	FBgn0004368	Ptp4E	Protein tyrosine phosphatase 4E	protein_coding	667.639	-0.207735	0.190677	0.190154	0.314819
7538	FBgn0036893	PIG-F	Phosphatidylinositol glycan anchor biosynthesis class F	protein_coding	159.485	-0.207873	0.14494	0.110023	0.203752
5146	FBgn0033208	mRpL52	mitochondrial ribosomal protein L52	protein_coding	163.04	-0.207903	0.165531	0.148407	0.258777
7534	FBgn0036889	CG14100		protein_coding	112.079	-0.207954	0.141985	0.104164	0.194957
6063	FBgn0034634	CG10494		protein_coding	36.1016	-0.207967	0.208461	0.2145	0.345806
16934	FBgn0278608	Dsp1	Dorsal switch protein 1	protein_coding	734.161	-0.208009	0.159	0.136371	0.242222
10662	FBgn0051441	CG31441		protein_coding	59.9261	-0.208112	0.191156	0.190068	0.314721
10874	FBgn0051935	Rab3GAP1	RAB3 GTPase activating protein catalytic subunit 1	protein_coding	366.079	-0.208223	0.12017	0.0618634	0.127591
8933	FBgn0038974	CG5377		protein_coding	138.577	-0.208253	0.131114	0.0825842	0.162022
630	FBgn0003607	Su(var)205	Suppressor of variegation 205	protein_coding	631.798	-0.208293	0.0994595	0.0274763	0.0652733
5083	FBgn0033104	CG15237		protein_coding	96.2916	-0.208371	0.196063	0.196708	0.32337
582	FBgn0003391	shg	shotgun	protein_coding	598.741	-0.208422	0.220048	0.227715	0.36173
490	FBgn0003079	Raf	Raf oncogene	protein_coding	298.86	-0.20876	0.132897	0.085269	0.166251
4995	FBgn0032914	CG14397		protein_coding	3.71512	-0.208851	0.453078	0.336943	0.482372
12752	FBgn0259950	CG42460		protein_coding	9.1309	-0.208901	0.390747	0.32467	0.469255
6830	FBgn0035842	Setx	Senataxin	protein_coding	124.941	-0.208932	0.192234	0.189932	0.314579
16951	FBgn0283467	PolD3	DNA polymerase delta subunit 3	protein_coding	71.9401	-0.209037	0.162511	0.14081	0.248455
9646	FBgn0040206	krz	kurtz	protein_coding	1020.84	-0.209104	0.116142	0.0535097	0.113591
9888	FBgn0040928	CR15345		pseudogene	13.3638	-0.209315	0.297059	0.288706	0.429882
1266	FBgn0011785	BRWD3	BRWD3	protein_coding	605.993	-0.209501	0.226561	0.232673	0.367626
8571	FBgn0038429	CG14882		protein_coding	105.17	-0.209503	0.155622	0.12736	0.22896
2399	FBgn0027057	CSN1b	COP9 signalosome subunit 1b	protein_coding	477.773	-0.209504	0.113848	0.0490523	0.105834
14385	FBgn0264393	CG43841		protein_coding	82.7794	-0.209555	0.209959	0.212957	0.344009
6260	FBgn0034939	thoc5	thoc5	protein_coding	165.256	-0.209742	0.13255	0.0831422	0.162811
17035	FBgn0284248	Cyt-c-p	Cytochrome c proximal	protein_coding	3868.58	-0.20975	0.099144	0.0259807	0.0622917
5457	FBgn0033715	CG8490		protein_coding	57.3496	-0.209875	0.182862	0.173621	0.293045
2253	FBgn0026088	CG14818		protein_coding	482.666	-0.210042	0.18294	0.173402	0.292772
10167	FBgn0046253	CG3502		protein_coding	5.31864	-0.210067	0.446125	0.33343	0.478476
8824	FBgn0038811	Pus1	Pseudouridine synthase 1	protein_coding	116.811	-0.210221	0.161789	0.137274	0.243533
14618	FBgn0264870	lncRNA:CR44061	long non-coding RNA:CR44061	ncRNA	2.7446	-0.210242	0.447237	0.333248	0.47826
10043	FBgn0042630	Sox21b	Sox21b	protein_coding	55.953	-0.210271	0.183218	0.173373	0.292755
5609	FBgn0033934	CG17385		protein_coding	456.371	-0.210274	0.0897747	0.0145825	0.0383248
4415	FBgn0031997	PGAP5	Post-GPI attachment to proteins 5	protein_coding	246.498	-0.210306	0.103333	0.0314514	0.0732587
8236	FBgn0037920	CG14710		protein_coding	74.0412	-0.21035	0.173605	0.157564	0.271674
9440	FBgn0039726	eIF2Balpha	eukaryotic translation initiation factor 2B subunit alpha	protein_coding	262.705	-0.210419	0.135033	0.0868653	0.168739
1999	FBgn0023549	Mct1	Monocarboxylate transporter 1	protein_coding	373.73	-0.210497	0.135387	0.0874201	0.169623
9877	FBgn0040890	ksh	kish	protein_coding	116.645	-0.210829	0.194278	0.188927	0.313273
7771	FBgn0037229	flip	flippy	protein_coding	108.885	-0.210954	0.129936	0.0764534	0.151952
331	FBgn0001970	Pgant35A	Polypeptide N-acetylgalactosaminyltransferase 35A	protein_coding	36.6537	-0.21102	0.304088	0.288716	0.429882
10507	FBgn0051092	LpR2	Lipophorin receptor 2	protein_coding	7104.82	-0.211084	0.144945	0.104625	0.195669
154	FBgn0000492	Dr	Drop	protein_coding	148.301	-0.211266	0.196343	0.190973	0.315911
17277	FBgn0287695	KFase	Kynurenine formamidase	protein_coding	148.583	-0.211515	0.16142	0.134205	0.239116
11144	FBgn0052536	CG32536		protein_coding	42.1288	-0.211779	0.246502	0.247455	0.384768
5917	FBgn0034422	CG7137		protein_coding	119.309	-0.211821	0.151922	0.116403	0.212883
14555	FBgn0264744	CG44002		protein_coding	19.8555	-0.211883	0.257495	0.256598	0.395149
11354	FBgn0053178	CG33178		protein_coding	518.751	-0.212061	0.169659	0.147556	0.25752
14819	FBgn0265191	Gyg	Glycogenin	protein_coding	1670.94	-0.212105	0.151808	0.115701	0.211929
6481	FBgn0035271	CG2021		protein_coding	87.001	-0.212209	0.21669	0.215514	0.346966
13125	FBgn0261584	CG42694		protein_coding	95.687	-0.212211	0.174869	0.156011	0.269331
9127	FBgn0039252	CG11771		protein_coding	888.972	-0.212246	0.0935684	0.01759	0.0449308
640	FBgn0003687	Tbp	TATA binding protein	protein_coding	59.3172	-0.212272	0.202497	0.197378	0.324209
5281	FBgn0033429	CG12929		protein_coding	71.3924	-0.212379	0.18538	0.172454	0.291461
8409	FBgn0038189	Art6	Arginine methyltransferase 6	protein_coding	27.8027	-0.212418	0.225702	0.225366	0.358894
2300	FBgn0026324	Taf10b	TBP-associated factor 10b	protein_coding	208.77	-0.21244	0.119557	0.0556736	0.117224
11642	FBgn0053971	Ir62a	Ionotropic receptor 62a	protein_coding	58.4373	-0.212469	0.256773	0.254732	0.393083
2	FBgn0000014	abd-A	abdominal A	protein_coding	198.653	-0.212636	0.122025	0.0597897	0.124213
2430	FBgn0027296	temp	tempura	protein_coding	161.058	-0.212644	0.132035	0.0779927	0.154549
2295	FBgn0026316	Ubc10	Ubiquitin conjugating enzyme 10	protein_coding	666.511	-0.212756	0.10559	0.0327484	0.0757129
4562	FBgn0032216	Usp14	Ubiquitin specific protease 14	protein_coding	1185.33	-0.212804	0.0922133	0.0158548	0.0411588
1948	FBgn0023212	EloB	Elongin B	protein_coding	753.927	-0.212864	0.097105	0.0213146	0.0527343
6845	FBgn0035859	CG13678		protein_coding	0.505745	-0.212891	0.756211	0.268909	NA
5563	FBgn0033871	CG13339		protein_coding	158.119	-0.212898	0.153329	0.117122	0.213968
11643	FBgn0053977	Dpm3	Dolichyl-phosphate mannosyltransferase subunit 3	protein_coding	76.9386	-0.212987	0.198084	0.189836	0.314473
3919	FBgn0031239	CG17075		protein_coding	137.228	-0.213526	0.204677	0.197654	0.324504
12782	FBgn0259985	Mppe	Metallophosphoesterase	protein_coding	399.145	-0.213544	0.08753	0.0111147	0.0303706
15902	FBgn0266808	asRNA:CR45270	antisense RNA:CR45270	ncRNA	115.831	-0.213721	0.261861	0.256047	0.394633
2929	FBgn0029687	Vap33	VAMP-associated protein 33kDa	protein_coding	2756.73	-0.213724	0.148554	0.106985	0.199128
8032	FBgn0037621	M1BP	Motif 1 Binding Protein	protein_coding	216.551	-0.213775	0.116498	0.0489623	0.10567
13154	FBgn0261636	lncRNA:CR42719	long non-coding RNA:CR42719	ncRNA	5.19396	-0.214038	0.4225	0.32122	0.466031
5364	FBgn0033566	CG18004		protein_coding	62.4879	-0.214066	0.186616	0.170951	0.289464
4069	FBgn0031467	Cpr23B	Cuticular protein 23B	protein_coding	1.80154	-0.214077	0.61732	0.32686	0.471572
3427	FBgn0030503	Tango2	Transport and Golgi organization 2	protein_coding	229.954	-0.214153	0.101457	0.0259528	0.062263
16395	FBgn0267337	rn	rotund	protein_coding	61.0475	-0.214191	0.201701	0.192301	0.317786
8687	FBgn0038597	CG8064		protein_coding	160.521	-0.214211	0.153172	0.114587	0.210393
13793	FBgn0263000	CG43308		protein_coding	13.342	-0.21431	0.30259	0.280852	0.421844
15481	FBgn0266172	pre-mod(mdg4)-E		protein_coding	14.944	-0.214357	0.668349	0.313174	0.457048
1966	FBgn0023507	D2hgdh	D-2-hydroxyglutaric acid dehydrogenase	protein_coding	3787.84	-0.214391	0.103735	0.028836	0.0679225
11227	FBgn0052707	APC4	Anaphase Promoting Complex subunit 4	protein_coding	140.279	-0.21462	0.127419	0.0669329	0.136183
16652	FBgn0267667	asRNA:CR46005	antisense RNA:CR46005	ncRNA	20.7576	-0.214633	0.32393	0.290376	0.4314
873	FBgn0004841	TkR86C	Tachykinin-like receptor at 86C	protein_coding	26.1227	-0.214759	0.279283	0.266213	0.405597
8859	FBgn0038861	Trm7-34	tRNA methyltransferase 7-34	protein_coding	95.2191	-0.214899	0.148245	0.104499	0.195487
3929	FBgn0031253	CG11885		protein_coding	233.954	-0.214959	0.169461	0.141756	0.249603
9892	FBgn0040942	CG12643		protein_coding	238.05	-0.21505	0.132571	0.075641	0.150592
6681	FBgn0035600	Cyt-c1	Cytochrome c1	protein_coding	3837.02	-0.215141	0.0878466	0.0107832	0.0296557
1873	FBgn0021979	l(2)k09913	lethal (2) k09913	protein_coding	1204.71	-0.215235	0.113559	0.042696	0.0944679
5548	FBgn0033851	CG13332		protein_coding	5.16943	-0.215354	0.399006	0.313409	0.457348
5411	FBgn0033640	CG13198		protein_coding	0.871377	-0.21538	0.665369	0.312531	0.456306
3208	FBgn0030105	CG15369		protein_coding	14.2877	-0.215418	0.422316	0.318421	0.463069
7766	FBgn0037223	TwdlU	TweedleU	pseudogene	2.90707	-0.215468	0.51943	0.330235	0.47523
2487	FBgn0027547	CG1927		protein_coding	1382.54	-0.215585	0.0726131	0.00227388	0.00768183
4209	FBgn0031682	CG5828		protein_coding	223.575	-0.215617	0.115985	0.0462045	0.100944
5963	FBgn0034481	CG11041		protein_coding	5.40346	-0.215665	0.444621	0.322002	0.466945
10430	FBgn0050443	Opbp	Optix-binding protein	protein_coding	139.151	-0.215753	0.134743	0.0786025	0.155556
15490	FBgn0266181	lncRNA:CRG	CASK regulatory gene	ncRNA	598.819	-0.215889	0.124404	0.0600591	0.124603
970	FBgn0005694	Aef1	Adult enhancer factor 1	protein_coding	633.032	-0.216187	0.150321	0.106165	0.197891
12821	FBgn0260397	Su(var)3-3	Suppressor of variegation 3-3	protein_coding	173.327	-0.216239	0.136301	0.0807354	0.158994
10268	FBgn0050090	CG30090		protein_coding	39.8759	-0.216288	0.256055	0.245915	0.38312
2420	FBgn0027106	Inx7	Innexin 7	protein_coding	498.234	-0.216585	0.151647	0.107891	0.200532
11837	FBgn0067628	CG33331		protein_coding	47.1676	-0.216811	0.20932	0.196827	0.32344
15511	FBgn0266212	asRNA:CR44907	antisense RNA:CR44907	ncRNA	1.19004	-0.217061	0.583488	0.326068	0.470963
3898	FBgn0031195	CG17600		protein_coding	116.713	-0.217172	0.139939	0.0859552	0.167216
3573	FBgn0030711	Rrp47	Ribosomal RNA processing 47	protein_coding	173.76	-0.217179	0.129347	0.0670927	0.136472
10632	FBgn0051368	CG31368		protein_coding	296.247	-0.217398	0.142838	0.0908265	0.175143
16196	FBgn0267127	lncRNA:CR45567	long non-coding RNA:CR45567	ncRNA	22.828	-0.217568	0.232905	0.222023	0.355041
14890	FBgn0265362	CG44303		protein_coding	7.48972	-0.217763	0.534564	0.326398	0.471173
9212	FBgn0039380	CG5890		protein_coding	106.294	-0.217776	0.208979	0.194424	0.320544
8235	FBgn0037918	CG6791		protein_coding	467.406	-0.217816	0.181795	0.156265	0.269678
14870	FBgn0265313	CG44286		protein_coding	104.672	-0.217889	0.288668	0.265449	0.404756
8914	FBgn0038947	Sar1	Secretion-associated Ras-related 1	protein_coding	3357.02	-0.217968	0.0619111	0.000328086	0.00136561
15438	FBgn0266111	ana3	anastral spindle 3	protein_coding	199.848	-0.21797	0.196128	0.177005	0.297376
14779	FBgn0265143	lncRNA:CR44212	long non-coding RNA:CR44212	ncRNA	1.02898	-0.217989	0.664872	0.308518	0.451981
15991	FBgn0266898	lncRNA:CR45358	long non-coding RNA:CR45358	ncRNA	9.07652	-0.218004	0.359015	0.296701	0.438551
8843	FBgn0038840	Grik		protein_coding	204.792	-0.218175	0.136193	0.0778545	0.154355
16109	FBgn0267030	lncRNA:CR45474	long non-coding RNA:CR45474	ncRNA	3.73614	-0.218317	0.50108	0.323757	0.468571
14979	FBgn0265545	lncRNA:CR44395	long non-coding RNA:CR44395	ncRNA	10.5094	-0.218332	0.32552	0.283346	0.424589
16067	FBgn0266981	lncRNA:CR45432	long non-coding RNA:CR45432	ncRNA	28.0337	-0.218415	0.253368	0.239189	0.375701
14507	FBgn0264618	lncRNA:CR43958	long non-coding RNA:CR43958	ncRNA	17.8826	-0.21843	0.347105	0.291708	0.432916
7238	FBgn0036479	CG13458		protein_coding	164.002	-0.21853	0.124823	0.0576846	0.120647
5491	FBgn0033756	CG17760		protein_coding	19.5691	-0.218561	0.256314	0.241321	0.378017
10052	FBgn0043002	Chrac-14	Chromatin accessibility complex 14kD protein	protein_coding	32.3668	-0.218854	0.264179	0.246887	0.384141
10717	FBgn0051606	CG31606		protein_coding	9.30154	-0.218902	0.34958	0.291636	0.432851
2657	FBgn0028523	CG5888		protein_coding	157.636	-0.218925	0.129723	0.0655617	0.133785
9764	FBgn0040507	ACXD	Adenylyl cyclase X D	protein_coding	208.126	-0.219257	0.131324	0.0679074	0.137817
161	FBgn0000529	bsh	brain-specific homeobox	protein_coding	15.6478	-0.21931	0.281591	0.258079	0.396758
508	FBgn0003139	PpV	Protein phosphatase V	protein_coding	311.474	-0.219476	0.103234	0.0246135	0.0595839
2333	FBgn0026409	Mpcp2	Mitochondrial phosphate carrier protein 2	protein_coding	7259.64	-0.219493	0.0471497	2.47877e-06	1.52172e-05
5401	FBgn0033624	CG12384		protein_coding	714.473	-0.219546	0.121225	0.0506208	0.108655
14740	FBgn0265069	lncRNA:CR44180	long non-coding RNA:CR44180	ncRNA	1.28178	-0.219806	0.650283	0.309891	0.453383
10981	FBgn0052187	CG32187		protein_coding	19.3491	-0.219888	0.246092	0.2298	0.364474
3750	FBgn0030974	Flacc	Fl(2)d-associated complex component	protein_coding	226.4	-0.219984	0.123781	0.0543145	0.114884
12412	FBgn0086451	l(2)k09022	lethal (2) k09022	protein_coding	302.141	-0.220141	0.122059	0.0513392	0.10993
9353	FBgn0039601	CG1523		protein_coding	253.75	-0.220254	0.105144	0.0264858	0.0632744
8518	FBgn0038350	AOX4	Aldehyde oxidase 4	protein_coding	20.4459	-0.22026	0.276038	0.252441	0.390534
10929	FBgn0052068	Adi1	Acireductone dioxygenase 1	protein_coding	1000.4	-0.22043	0.135776	0.0740954	0.148152
13029	FBgn0261286	Mat89Ba	Maternal transcript 89Ba	protein_coding	207.204	-0.220886	0.141105	0.0827259	0.162223
4106	FBgn0031520	CG8837		protein_coding	204.347	-0.220977	0.148449	0.0953661	0.181922
15850	FBgn0266743	lncRNA:CR45216	long non-coding RNA:CR45216	ncRNA	0.860585	-0.22116	0.664176	0.303744	0.446528
13798	FBgn0263006	SERCA	Sarco/endoplasmic reticulum Ca(2+)-ATPase	protein_coding	21158.5	-0.221347	0.10089	0.0206892	0.051515
11173	FBgn0052600	dpr8	defective proboscis extension response 8	protein_coding	157.959	-0.221437	0.233684	0.214814	0.346167
2740	FBgn0028841	jhamt	juvenile hormone acid methyltransferase	protein_coding	59.694	-0.221591	0.245623	0.225863	0.359611
1478	FBgn0014868	Ost48	Oligosaccharyltransferase 48kD subunit	protein_coding	764.39	-0.221728	0.0864941	0.00768033	0.0221258
2209	FBgn0025800	Smox	Smad on X	protein_coding	1340.96	-0.221763	0.0978826	0.0172276	0.0441378
12574	FBgn0259110	mmd	mind-meld	protein_coding	619.225	-0.221802	0.182942	0.150552	0.26174
4757	FBgn0032511	ND-B22	NADH dehydrogenase (ubiquinone) B22 subunit	protein_coding	1158.23	-0.221856	0.138545	0.0769756	0.152871
2944	FBgn0029709	CHOp24	CHOp24	protein_coding	770.87	-0.222048	0.104599	0.0246084	0.0595811
8544	FBgn0038391	GATAe	GATAe	protein_coding	274.148	-0.222113	0.121289	0.0480688	0.104228
547	FBgn0003295	ru	roughoid	protein_coding	18.6472	-0.222163	0.303959	0.26519	0.404598
11511	FBgn0053531	Ddr	Discoidin domain receptor	protein_coding	52.8134	-0.222202	0.214957	0.192812	0.31854
9748	FBgn0040396	CG3939		protein_coding	278.226	-0.222373	0.131248	0.0639434	0.131131
3636	FBgn0030802	DENR	Density regulated protein	protein_coding	285.13	-0.222493	0.142322	0.0825917	0.162022
4353	FBgn0031893	MICU1	Mitochondrial calcium uptake 1	protein_coding	566.036	-0.222677	0.0728871	0.00168153	0.00587422
12590	FBgn0259164	CG42269		protein_coding	130.277	-0.222691	0.210497	0.186477	0.310186
4874	FBgn0032725	Nedd8	Nedd8 ubiquitin like modifier	protein_coding	373.411	-0.222896	0.11947	0.0444898	0.0977113
1540	FBgn0015360	oxt	peptide O-xylosyltransferase	protein_coding	319.258	-0.223016	0.0995572	0.0183209	0.0465332
10040	FBgn0042207	CG18530		protein_coding	54.5161	-0.223032	0.269674	0.242292	0.379131
6030	FBgn0034572	CG9346		protein_coding	286.45	-0.223084	0.108347	0.0286031	0.0675093
4150	FBgn0031598	Vps53	Vacuolar protein sorting 53	protein_coding	335.383	-0.223139	0.11705	0.0406368	0.090607
15642	FBgn0266394	lncRNA:CR45034	long non-coding RNA:CR45034	ncRNA	7.85472	-0.22334	0.358865	0.285951	0.427196
11994	FBgn0083949	side-III	sidestep III	protein_coding	123.099	-0.22336	0.330338	0.275175	0.415277
16240	FBgn0267171	asRNA:CR45611	antisense RNA:CR45611	ncRNA	1.08416	-0.223388	0.702562	0.286056	0.427304
8791	FBgn0038755	Hs6st	Heparan sulfate 6-O-sulfotransferase	protein_coding	184.091	-0.223728	0.148264	0.0909825	0.175345
17066	FBgn0285911	Vps16A	Vacuolar protein sorting 16A	protein_coding	467.603	-0.223772	0.0807794	0.00415041	0.0130035
7032	FBgn0036168	CG7512		protein_coding	17.0503	-0.223808	0.29171	0.255038	0.39347
7872	FBgn0037389	CR10991		pseudogene	38.2534	-0.223918	0.214501	0.188889	0.313273
7050	FBgn0036195	Dnai2	dynein, axonemal, intermediate chain 2	protein_coding	7.74608	-0.223941	0.359882	0.285106	0.426264
10400	FBgn0050392	CG30392		protein_coding	547.734	-0.224005	0.0799586	0.00376789	0.011977
11554	FBgn0053679	CG33679		protein_coding	10.6196	-0.224042	0.372399	0.2889	0.430001
2782	FBgn0028916	CG33090		protein_coding	450.971	-0.2241	0.141959	0.0797735	0.157384
11318	FBgn0053099	CG33099		protein_coding	157.769	-0.224559	0.132901	0.0640667	0.131348
3474	FBgn0030575	CG5321		protein_coding	327.625	-0.224692	0.128286	0.0564284	0.118535
2009	FBgn0024189	sns	sticks and stones	protein_coding	169.361	-0.224707	0.214931	0.187852	0.31193
894	FBgn0004880	scrt	scratch	protein_coding	460.744	-0.224743	0.277116	0.243984	0.380959
14947	FBgn0265487	mbl	muscleblind	protein_coding	1635.32	-0.225075	0.228585	0.202277	0.330036
6631	FBgn0035529	Fdx2	Ferredoxin 2	protein_coding	531.791	-0.225182	0.096137	0.0139603	0.0369629
12489	FBgn0086913	Rab26	Rab26	protein_coding	146.83	-0.225229	0.179767	0.139604	0.246785
3172	FBgn0030054	Caf1-180	Chromatin assembly factor 1, p180 subunit	protein_coding	35.7022	-0.225282	0.22591	0.19904	0.326148
597	FBgn0003449	snf	sans fille	protein_coding	256.426	-0.225306	0.11814	0.0402832	0.0898973
3952	FBgn0031284	PGAP2	Post-GPI attachment to proteins 2	protein_coding	94.1994	-0.225345	0.154825	0.0996144	0.188333
9104	FBgn0039218	Polr2L	RNA polymerase II, I and III subunit L	protein_coding	248.598	-0.22535	0.174202	0.130881	0.234312
3690	FBgn0030883	CG7772		protein_coding	274.758	-0.225542	0.121783	0.0454435	0.0995094
7509	FBgn0036853	mRpL21	mitochondrial ribosomal protein L21	protein_coding	150.297	-0.225588	0.15662	0.102222	0.19217
4575	FBgn0032233	dpr19	defective proboscis extension response 19	protein_coding	122.075	-0.225641	0.150481	0.0919421	0.176825
10723	FBgn0051619	nolo	no long nerve cord	protein_coding	558.088	-0.225643	0.192877	0.157828	0.271946
10264	FBgn0050085	Rif1	Rap1 interacting factor 1	protein_coding	35.0515	-0.22571	0.250006	0.221376	0.354276
4569	FBgn0032224	Sps2	Selenophosphate synthetase 2	protein_coding	622.855	-0.225732	0.0731224	0.00149879	0.00529637
9960	FBgn0041252	Femcoat	Femcoat	protein_coding	0.870396	-0.225919	0.724788	0.271905	0.411635
2219	FBgn0025830	IntS8	Integrator 8	protein_coding	174.826	-0.22599	0.110086	0.028757	0.0677678
6757	FBgn0035720	CG10077		protein_coding	6592.45	-0.226003	0.145645	0.083367	0.163147
5599	FBgn0033921	tej	tejas	protein_coding	15.2146	-0.226029	0.280091	0.243365	0.380371
7407	FBgn0036727	SecCl	Secretory chloride channel	protein_coding	452.54	-0.226029	0.112175	0.0314287	0.073217
16337	FBgn0267270	lncRNA:CR45706	long non-coding RNA:CR45706	ncRNA	7.37902	-0.226382	0.38836	0.288972	0.430025
5	FBgn0000018	abo	abnormal oocyte	protein_coding	165.528	-0.226481	0.110925	0.0294752	0.0692467
11823	FBgn0066084	RpL41	Ribosomal protein L41	protein_coding	13725.5	-0.226506	0.146874	0.0847178	0.165366
3495	FBgn0030600	hiw	highwire	protein_coding	508.535	-0.226571	0.25782	0.226147	0.360022
5379	FBgn0033589	CG13227		protein_coding	1.2032	-0.226586	0.727811	0.269451	0.409125
943	FBgn0005616	msl-2	male-specific lethal 2	protein_coding	321.457	-0.226699	0.158597	0.103772	0.194427
8216	FBgn0037892	mRpL40	mitochondrial ribosomal protein L40	protein_coding	122.899	-0.226764	0.152383	0.0934698	0.179132
10741	FBgn0051658	Nnf1b	Nnf1b	protein_coding	14.9543	-0.22698	0.304405	0.255739	0.394317
11844	FBgn0067903	IM18	Immune induced molecule 18	protein_coding	2559.34	-0.227148	0.307915	0.257226	0.395826
1661	FBgn0016126	CaMKI	Calcium/calmodulin-dependent protein kinase I	protein_coding	5667.47	-0.227255	0.11368	0.032483	0.0752601
9677	FBgn0040283	SMC1	Structural maintenance of chromosomes 1	protein_coding	564.249	-0.227262	0.103457	0.0201772	0.0504574
6102	FBgn0034694	Plekhm1	Pleckstrin homology and RUN domain containing M1	protein_coding	325.514	-0.227304	0.0964958	0.0133908	0.0356715
4499	FBgn0032120	CG33298		protein_coding	641.484	-0.227471	0.166168	0.114752	0.210603
2543	FBgn0027654	jdp	jdp	protein_coding	826.336	-0.22765	0.120712	0.0418996	0.0929885
15044	FBgn0265650	lncRNA:CR44457	long non-coding RNA:CR44457	ncRNA	0.866461	-0.227822	0.700794	0.280622	0.421581
7661	FBgn0037067	Cpr78Ca	Cuticular protein 78Ca	protein_coding	0.628776	-0.227995	0.724029	0.269612	NA
3471	FBgn0030572	mRpS25	mitochondrial ribosomal protein S25	protein_coding	174.432	-0.22822	0.20179	0.164993	0.281529
12095	FBgn0085257	CG34228		protein_coding	159.094	-0.228315	0.132672	0.059361	0.123574
2212	FBgn0025808	Rad17	Rad17	protein_coding	75.2979	-0.228495	0.16555	0.112148	0.206934
2987	FBgn0029771	CG12730		protein_coding	244.859	-0.228657	0.0955189	0.0120393	0.0325001
846	FBgn0004648	svr	silver	protein_coding	2615.98	-0.228659	0.134035	0.0611202	0.126342
13872	FBgn0263200	Galt	Galactose-1-phosphate uridylyltransferase	protein_coding	894.699	-0.228736	0.108102	0.024506	0.0594179
416	FBgn0002773	Mlc2	Myosin light chain 2	protein_coding	9485.98	-0.228741	0.0825403	0.00407685	0.0128019
7759	FBgn0037207	Mes2	Mesoderm-expressed 2	protein_coding	233.782	-0.228819	0.108347	0.0247394	0.0597846
660	FBgn0003866	tsh	teashirt	protein_coding	223.838	-0.22891	0.166183	0.112493	0.207395
12545	FBgn0250839	CG2016		protein_coding	143.445	-0.229261	0.16638	0.112249	0.207071
12824	FBgn0260400	elav	embryonic lethal abnormal vision	protein_coding	408.339	-0.229345	0.285947	0.240514	0.3772
1434	FBgn0014033	Sr-CI	Scavenger receptor class C, type I	protein_coding	255.479	-0.229421	0.155777	0.095146	0.181615
7783	FBgn0037244	CG14647		protein_coding	219.396	-0.229469	0.133176	0.0588645	0.122698
13072	FBgn0261456	hpo	hippo	protein_coding	318.044	-0.229561	0.11507	0.0325474	0.0753751
13427	FBgn0262356	CG43054		protein_coding	53.1497	-0.229743	0.215616	0.17902	0.300134
7604	FBgn0036990	mRpL15	mitochondrial ribosomal protein L15	protein_coding	248.432	-0.229953	0.138291	0.0663452	0.135149
6126	FBgn0034727	mRpS29	mitochondrial ribosomal protein S29	protein_coding	188.564	-0.230225	0.118658	0.036799	0.0834752
13112	FBgn0261565	Lmpt	Limpet	protein_coding	4415.2	-0.230323	0.0888169	0.00687566	0.0201178
15784	FBgn0266669	Sec3	Secretory 3	protein_coding	342.646	-0.230524	0.0906377	0.00792262	0.0227012
8956	FBgn0039016	Dcr-1	Dicer-1	protein_coding	286.759	-0.230759	0.155152	0.0922299	0.177312
11281	FBgn0052855	CG32855		protein_coding	12.5407	-0.230792	0.342236	0.265443	0.404756
2873	FBgn0029512	Aos1	Activator of SUMO 1	protein_coding	261.15	-0.230857	0.132091	0.0556843	0.11723
12788	FBgn0259994	OtopLa	Otopetrin-like a	protein_coding	793.294	-0.23089	0.186162	0.13911	0.246173
16887	FBgn0267957	lncRNA:CR46237	long non-coding RNA:CR46237	ncRNA	3.79512	-0.230923	0.467278	0.296795	0.438591
15536	FBgn0266237	lncRNA:CR44932	long non-coding RNA:CR44932	ncRNA	3.4544	-0.230958	0.469021	0.296983	0.438825
2064	FBgn0024740	Lip2	Lipase 2	protein_coding	98.6296	-0.231031	0.180613	0.130915	0.234347
9981	FBgn0041706	CG3253		protein_coding	39.6787	-0.231032	0.201905	0.160016	0.275046
835	FBgn0004620	GluRIIA	Glutamate receptor IIA	protein_coding	131.875	-0.231082	0.139776	0.0673453	0.13687
5047	FBgn0033041	Or42a	Odorant receptor 42a	protein_coding	2.37159	-0.231095	0.533339	0.30257	0.445317
15823	FBgn0266710	hog	hog	protein_coding	64.7203	-0.23115	0.17992	0.129706	0.232482
14379	FBgn0264385	lncRNA:CR43837	long non-coding RNA:CR43837	ncRNA	18.0963	-0.231311	0.328828	0.258949	0.397583
4841	FBgn0032671	JMJD4	Jumonji domain containing 4	protein_coding	172.074	-0.231344	0.125686	0.0456772	0.0999353
15993	FBgn0266900	lncRNA:CR45360	long non-coding RNA:CR45360	ncRNA	0.977689	-0.231373	0.670662	0.286375	0.427534
7465	FBgn0036804	Sgf11	SAGA associated factor 11kDa	protein_coding	110.623	-0.231486	0.148948	0.0813563	0.160011
867	FBgn0004811	fs(2)ltoPP43	female sterile (2) ltoPP43	protein_coding	262.811	-0.231491	0.109625	0.0245413	0.0594658
16185	FBgn0267115	lncRNA:CR45555	long non-coding RNA:CR45555	ncRNA	1.54115	-0.231885	0.564891	0.30147	0.443996
5211	FBgn0033315	beta3GalTII	beta-1,3-Galactosyltransferase II	protein_coding	38.2314	-0.231944	0.259231	0.216739	0.348534
15373	FBgn0266008	lncRNA:CR44781	long non-coding RNA:CR44781	ncRNA	1.74773	-0.232055	0.658793	0.288702	0.429882
9362	FBgn0039621	CG14518		protein_coding	9.42964	-0.232151	0.333589	0.259367	0.398144
857	FBgn0004777	Ccp84Ag	Ccp84Ag	protein_coding	2.30138	-0.232291	0.502341	0.298506	0.440565
4365	FBgn0031909	CG5181		protein_coding	150.603	-0.232563	0.126216	0.0452971	0.0992316
3496	FBgn0030603	CG5541		protein_coding	1019.25	-0.232677	0.0855606	0.00471201	0.0145365
9010	FBgn0039087	Ugt303B2	UDP-glycosyltransferase family 303 member B2	protein_coding	28.7051	-0.23273	0.273267	0.225612	0.359248
10621	FBgn0051345	CG31345		protein_coding	98.9521	-0.232899	0.155719	0.090126	0.174077
8062	FBgn0037664	CG8420		protein_coding	694.258	-0.232907	0.109028	0.0230132	0.0563438
107	FBgn0000326	clt	cricklet	protein_coding	327.584	-0.233069	0.10132	0.0152067	0.0397194
13198	FBgn0261804	CG42750		protein_coding	125.329	-0.233083	0.20983	0.166086	0.283014
2808	FBgn0028963	Or49b	Odorant receptor 49b	protein_coding	8.75573	-0.233095	0.318508	0.25088	0.38863
13187	FBgn0261790	SmE	Small ribonucleoprotein particle protein SmE	protein_coding	223.479	-0.233145	0.137547	0.0615075	0.12697
14953	FBgn0265508	asRNA:CR44370	antisense RNA:CR44370	ncRNA	1837.33	-0.233194	0.11977	0.0358811	0.0817084
13981	FBgn0263414	asRNA:CR43460	antisense RNA:CR43460	ncRNA	1.53584	-0.233358	0.595251	0.29742	0.439315
16971	FBgn0283525	l(2)10685	lethal (2) 10685	protein_coding	56.1636	-0.233372	0.190608	0.141036	0.248704
6728	FBgn0035677	CG13293		protein_coding	129.505	-0.233521	0.207601	0.16262	0.278507
2136	FBgn0025457	Bub3	Bub3	protein_coding	170.294	-0.233528	0.15018	0.0806175	0.158865
1327	FBgn0013334	Sap47	Synapse-associated protein 47kD	protein_coding	2888.96	-0.233659	0.180907	0.127007	0.228625
4977	FBgn0032884	Pomp	Pomp	protein_coding	685.214	-0.233664	0.102966	0.0164435	0.0424492
5849	FBgn0034308	Naus	Nausicaa	protein_coding	285.231	-0.233694	0.16302	0.100318	0.189336
6835	FBgn0035849	ERR	estrogen-related receptor	protein_coding	648.382	-0.233797	0.0946309	0.00961166	0.0268789
7627	FBgn0037016	CG13252		protein_coding	572.134	-0.233813	0.111249	0.0249488	0.0601765
13777	FBgn0262983	CG43291		protein_coding	37.7004	-0.233921	0.363474	0.267204	0.406742
8402	FBgn0038173	Adgf-C	Adenosine deaminase-related growth factor C	protein_coding	130.273	-0.234016	0.139908	0.0641247	0.13145
7505	FBgn0036848	Naxd	NAD(P)HX dehydratase	protein_coding	292.945	-0.234117	0.132969	0.0535912	0.113685
8560	FBgn0038418	pad	poils au dos	protein_coding	108.978	-0.234189	0.15854	0.0927137	0.177928
14298	FBgn0264089	sli	slit	protein_coding	600.459	-0.234244	0.232419	0.188596	0.312894
10893	FBgn0051975	CG31975		protein_coding	16.6114	-0.234273	0.617893	0.293422	0.434953
7146	FBgn0036336	ste14	isoprenylcysteine carboxylmethyltransferase	protein_coding	120	-0.234432	0.174614	0.116641	0.213216
16747	FBgn0267768	asRNA:CR46099	antisense RNA:CR46099	ncRNA	4.6839	-0.234527	0.472814	0.291182	0.432345
13723	FBgn0262881	Mtkl	Mtk-like	protein_coding	242.476	-0.234573	0.38023	0.271278	0.411101
2834	FBgn0029088	disp	dispatched	protein_coding	366.501	-0.234602	0.164612	0.101423	0.191043
9660	FBgn0040239	bc10	bc10	protein_coding	688.679	-0.234639	0.0907749	0.00695066	0.0203161
4710	FBgn0032447	PICK1	Protein interacting with C kinase 1	protein_coding	229.862	-0.234901	0.102284	0.0152659	0.0398603
4804	FBgn0032620	CG12288		protein_coding	35.0002	-0.235062	0.268051	0.217461	0.349328
948	FBgn0005631	robo1	roundabout 1	protein_coding	403.633	-0.235166	0.21919	0.173057	0.292286
5363	FBgn0033564	Pex6	Peroxin 6	protein_coding	457.745	-0.235168	0.0798925	0.0023333	0.00785997
2711	FBgn0028687	Rpt1	Regulatory particle triple-A ATPase 1	protein_coding	1320.62	-0.235309	0.0989765	0.0123218	0.0331415
7585	FBgn0036959	CG6951		protein_coding	51.6751	-0.235347	0.22937	0.1835	0.306201
924	FBgn0005355	Su(fu)	Suppressor of fused	protein_coding	171.626	-0.235419	0.130514	0.0487317	0.105281
9619	FBgn0040064	yip2	yippee interacting protein 2	protein_coding	2431	-0.235456	0.159703	0.0927293	0.177936
9683	FBgn0040297	Nhe2	Na[+]/H[+] hydrogen exchanger 2	protein_coding	1542.56	-0.235542	0.225104	0.178739	0.299794
7346	FBgn0036624	RAF2	RING-associated factor 2	protein_coding	240.587	-0.235565	0.131372	0.0498189	0.107231
9397	FBgn0039667	FipoQ	F-box involved in polyQ pathogenesis	protein_coding	204.792	-0.235567	0.122718	0.0378561	0.0853913
29	FBgn0000075	amd	alpha methyl dopa-resistant	protein_coding	30.4671	-0.235569	0.239847	0.193267	0.319077
2116	FBgn0025335	Cpes	Ceramide phosphoethanolamine synthase	protein_coding	408.714	-0.235708	0.0964053	0.0102518	0.0283783
2261	FBgn0026148	CG12253		protein_coding	65.7537	-0.235765	0.169556	0.107133	0.199366
4075	FBgn0031473	CG3104		protein_coding	120.158	-0.235985	0.145513	0.070356	0.141976
1882	FBgn0022213	Cse1	Chromosome segregation 1	protein_coding	568.561	-0.235994	0.0896198	0.00601691	0.0179497
7939	FBgn0037487	thw	thawb	protein_coding	19.084	-0.236089	0.265051	0.213318	0.344484
4902	FBgn0032774	CG17549		protein_coding	2630.79	-0.236227	0.107224	0.0192911	0.0486176
6396	FBgn0035148	CG3402		protein_coding	83.4268	-0.236356	0.16188	0.094775	0.181065
9657	FBgn0040235	c12.1	c12.1	protein_coding	93.1494	-0.236477	0.176559	0.116289	0.212701
1978	FBgn0023519	mRpL16	mitochondrial ribosomal protein L16	protein_coding	172.396	-0.236554	0.174203	0.112766	0.207698
205	FBgn0000659	fkh	fork head	protein_coding	506.552	-0.236642	0.148619	0.0742711	0.148406
14584	FBgn0264823	asRNA:CR44031	antisense RNA:CR44031	ncRNA	131.057	-0.236646	0.545502	0.293544	0.43509
15860	FBgn0266756	btsz	bitesize	protein_coding	1338.49	-0.236649	0.0582459	3.52719e-05	0.000179055
3767	FBgn0030996	CG14194		protein_coding	330.736	-0.236676	0.101654	0.0139743	0.0369872
9501	FBgn0039802	dj-1beta	dj-1beta	protein_coding	296.903	-0.237027	0.16777	0.102625	0.192736
525	FBgn0003210	rb	ruby	protein_coding	643.55	-0.237027	0.138741	0.0590372	0.123001
1589	FBgn0015618	Cdk8	Cyclin-dependent kinase 8	protein_coding	39.3585	-0.237058	0.224606	0.175471	0.295448
313	FBgn0001319	kn	knot	protein_coding	39.2956	-0.237115	0.226723	0.177573	0.298134
1412	FBgn0013981	His4r	Histone H4 replacement	protein_coding	3586.07	-0.237296	0.0972472	0.0103356	0.0285844
12704	FBgn0259831	CG34309		protein_coding	8.97435	-0.237331	0.394764	0.27038	0.410146
10023	FBgn0042138	Apt1	Acyl-protein thioesterase 1	protein_coding	1155.78	-0.23737	0.0840093	0.00336224	0.010834
13572	FBgn0262540	CG43094		protein_coding	12.2749	-0.237542	0.327727	0.246736	0.38404
5847	FBgn0034304	CG5742		protein_coding	151.67	-0.237676	0.140558	0.0610061	0.126157
60	FBgn0000173	ben	bendless	protein_coding	1466.86	-0.237754	0.1033	0.014929	0.0391346
8491	FBgn0038307	mRpS10	mitochondrial ribosomal protein S10	protein_coding	220.3	-0.238034	0.108802	0.0199253	0.0499604
1128	FBgn0010772	Xe7	Xe7	protein_coding	1215.92	-0.238066	0.132294	0.0487152	0.105281
8746	FBgn0038693	unc79	uncoordinated 79	protein_coding	636.14	-0.238138	0.191011	0.133638	0.238355
10887	FBgn0051958	CR31958		pseudogene	26.2055	-0.23822	0.277551	0.218162	0.350159
12393	FBgn0086361	alph	alphabet	protein_coding	1968.67	-0.238342	0.0828433	0.00285461	0.00940458
16053	FBgn0266967	lncRNA:CR45418	long non-coding RNA:CR45418	ncRNA	4.81991	-0.238342	0.487454	0.28648	0.427649
2001	FBgn0024150	Ac78C	Adenylyl cyclase 78C	protein_coding	189.765	-0.238478	0.165682	0.0974631	0.185067
2861	FBgn0029170	TwdlT	TweedleT	protein_coding	53.9106	-0.238484	0.223606	0.17187	0.290699
1774	FBgn0020312	Tmtc3	Transmembrane O-mannosyltransferase targeting cadherins 3	protein_coding	229.676	-0.238564	0.163699	0.0944152	0.180604
3041	FBgn0029863	CG3823		protein_coding	141.899	-0.23865	0.14937	0.0729538	0.146387
12301	FBgn0085786	CR41501		pseudogene	1.24435	-0.238663	0.608395	0.287784	0.429093
7568	FBgn0036936	CG14185		protein_coding	1.73802	-0.238786	0.556933	0.290174	0.431183
2849	FBgn0029134	Prosbeta5	Proteasome beta5 subunit	protein_coding	1437.3	-0.239039	0.100859	0.0124167	0.0333498
14865	FBgn0265308	lncRNA:CR44281	long non-coding RNA:CR44281	ncRNA	9.08668	-0.239195	0.350536	0.252943	0.391192
17093	FBgn0285991	hpRNA:CR18854	hairpin RNA:CR18854	ncRNA	4578.95	-0.239211	0.0989892	0.0109529	0.0300324
3962	FBgn0031298	Atg4a	Autophagy-related 4a	protein_coding	547.311	-0.239324	0.10309	0.0141007	0.0372766
5496	FBgn0033763	CG8646		protein_coding	40.3085	-0.239485	0.211919	0.157248	0.271252
3499	FBgn0030608	Lsd-2	Lipid storage droplet-2	protein_coding	5399.56	-0.239565	0.127695	0.041101	0.0914686
15867	FBgn0266768	lncRNA:CR45233	long non-coding RNA:CR45233	ncRNA	3.48142	-0.239623	0.458494	0.280127	0.421125
4339	FBgn0031873	Gas41	Gas41	protein_coding	87.3251	-0.239861	0.188084	0.126977	0.228625
5030	FBgn0032988	Tif-IA	Tif-IA	protein_coding	869.245	-0.239911	0.0844364	0.00317617	0.0103128
363	FBgn0002522	lab	labial	protein_coding	25.553	-0.239932	0.280415	0.216889	0.348629
15212	FBgn0265833	CG44622		protein_coding	11.3463	-0.239963	0.315576	0.236656	0.372564
10185	FBgn0046756	asRNA:CR33945	antisense RNA:CR33945	ncRNA	2.7576	-0.239983	0.55207	0.288194	0.429494
15768	FBgn0266645	asRNA:CR45152	antisense RNA:CR45152	ncRNA	4.04053	-0.23999	0.465342	0.280602	0.421581
15014	FBgn0265608	CG44426		protein_coding	2.49468	-0.240028	0.578016	0.287825	0.429112
14662	FBgn0264922	Sumo	Small ubiquitin like modifier	protein_coding	1335.16	-0.240325	0.0721755	0.00062009	0.00241032
8958	FBgn0039019	HP1c	Heterochromatin Protein 1c	protein_coding	94.7364	-0.240349	0.156335	0.081166	0.159719
7134	FBgn0036323	CG14118		protein_coding	21.173	-0.240491	0.269768	0.208609	0.338185
580	FBgn0003388	shd	shade	protein_coding	46.4222	-0.24057	0.251181	0.1941	0.320079
5040	FBgn0033027	TpnC4	Troponin C isoform 4	protein_coding	1209.43	-0.240698	0.125796	0.0377007	0.0851303
14364	FBgn0264370	lncRNA:CR43822	long non-coding RNA:CR43822	ncRNA	0.682759	-0.240729	0.699865	0.263774	NA
980	FBgn0008646	E5	E5	protein_coding	10.8794	-0.240858	0.305694	0.230017	0.364693
6703	FBgn0035636	Cralbp	Cellular retinaldehyde binding protein	protein_coding	9.82499	-0.240867	0.464746	0.27901	0.41982
6831	FBgn0035844	CG13676		protein_coding	22.1912	-0.240958	0.296566	0.224838	0.358141
15157	FBgn0265763	lncRNA:CR44570	long non-coding RNA:CR44570	ncRNA	1.50207	-0.241175	0.645985	0.278312	0.419059
11995	FBgn0083950	side-VI	sidestep VI	protein_coding	189.608	-0.241475	0.218389	0.161058	0.276451
3978	FBgn0031319	CG4896		protein_coding	724.552	-0.241502	0.0950063	0.00768418	0.0221328
1762	FBgn0020277	lush	lush	protein_coding	83.7747	-0.241669	0.205914	0.146541	0.256115
9511	FBgn0039816	CG11317		protein_coding	87.5609	-0.241677	0.161439	0.0869069	0.168799
1389	FBgn0013753	Bgb	Big brother	protein_coding	73.1893	-0.241678	0.176241	0.10802	0.200699
3713	FBgn0030921	CG6290		protein_coding	64.974	-0.241874	0.241096	0.182976	0.305459
3562	FBgn0030695	PGRP-LE	Peptidoglycan recognition protein LE	protein_coding	373.433	-0.241998	0.0877404	0.00407392	0.0127954
14136	FBgn0263606	Hsc20	Heat shock protein cognate 20	protein_coding	106.508	-0.242011	0.1417	0.0580235	0.121253
12480	FBgn0086895	pea	peanuts	protein_coding	202.277	-0.242088	0.124265	0.0347066	0.0793412
7106	FBgn0036279	Ncc69	sodium chloride cotransporter 69	protein_coding	905.07	-0.242093	0.0923047	0.00608509	0.0181248
12063	FBgn0085219	CG34190		protein_coding	4.04132	-0.242125	0.501504	0.281682	0.422759
8177	FBgn0037834	Art1	Arginine methyltransferase 1	protein_coding	342.22	-0.242252	0.101721	0.0119148	0.0322226
3323	FBgn0030334	Karl	Karl	protein_coding	158.118	-0.242272	0.144888	0.0622669	0.128321
5930	FBgn0034438	CG9416		protein_coding	812.268	-0.242344	0.0999053	0.0105741	0.0291385
9642	FBgn0040104	lectin-24A	lectin-24A	protein_coding	1.55445	-0.242569	0.601388	0.282472	0.423528
11662	FBgn0054015	CG34015		protein_coding	125.975	-0.242629	0.146754	0.0645349	0.132092
10821	FBgn0051812	Tsen2	tRNA splicing endonuclease subunit 2	protein_coding	28.5749	-0.242631	0.263857	0.200416	0.327735
7764	FBgn0037220	CG14641		protein_coding	526.994	-0.242684	0.0882164	0.00415343	0.0130103
10617	FBgn0051337	CG31337		protein_coding	1.65907	-0.242805	0.665349	0.271657	0.411439
13606	FBgn0262595	CheA56a	Chemosensory protein A 56a	protein_coding	5.7934	-0.242913	0.434529	0.270015	0.409791
13825	FBgn0263051	CG43346		protein_coding	238.335	-0.242952	0.161935	0.0859609	0.167216
8199	FBgn0037873	SdhC	Succinate dehydrogenase, subunit C	protein_coding	2208.73	-0.243114	0.135589	0.0484932	0.104968
15942	FBgn0266848	wap	wings apart	protein_coding	708.941	-0.24325	0.183807	0.116034	0.212369
4637	FBgn0032336	AstC	Allatostatin C	protein_coding	393.581	-0.243395	0.114251	0.022538	0.0553933
12544	FBgn0250838	roh	reduction of Rh1	protein_coding	2332.62	-0.243559	0.122283	0.0312626	0.0729414
1047	FBgn0010340	140up	upstream of RpII140	protein_coding	155.692	-0.243613	0.153697	0.0733292	0.146947
9341	FBgn0039589	CG9986		protein_coding	143.548	-0.243679	0.144518	0.0602365	0.124887
7882	FBgn0037408	NPFR	Neuropeptide F receptor	protein_coding	32.5329	-0.243747	0.237438	0.176321	0.296618
5695	FBgn0034071	CG8405		protein_coding	993.413	-0.243855	0.183928	0.115291	0.211381
10665	FBgn0051450	mRpS18A	mitochondrial ribosomal protein S18A	protein_coding	194.549	-0.243997	0.144841	0.0603521	0.125075
3930	FBgn0031254	CG13692		protein_coding	9.14091	-0.244021	0.351984	0.24484	0.381828
15208	FBgn0265829	lncRNA:CR44618	long non-coding RNA:CR44618	ncRNA	2.38369	-0.244098	0.555149	0.281654	0.422757
2946	FBgn0029711	Usf	Usf	protein_coding	368.006	-0.244127	0.192558	0.126132	0.227517
1551	FBgn0015402	ksr	kinase suppressor of ras	protein_coding	374.31	-0.244234	0.159404	0.0807145	0.158974
15588	FBgn0266316	asRNA:CR44981	antisense RNA:CR44981	ncRNA	36.4422	-0.244321	0.266246	0.199166	0.326285
4553	FBgn0032202	REPTOR-BP	REPTOR-binding partner	protein_coding	459.334	-0.244337	0.130991	0.0413651	0.0919357
1865	FBgn0021856	l(2)k14505	lethal (2) k14505	protein_coding	264.657	-0.244357	0.141507	0.0553571	0.11667
3591	FBgn0030739	SWIP	Strumpellin and WASH-interacting protein	protein_coding	118.144	-0.244426	0.138186	0.0507628	0.10887
2668	FBgn0028540	CG9008		protein_coding	1045.99	-0.244437	0.101242	0.0108293	0.0297503
2933	FBgn0029693	Cmtr1	Cap methyltransferase 1	protein_coding	254.769	-0.244554	0.117959	0.0257538	0.0618837
12795	FBgn0260005	wtrw	water witch	protein_coding	773.933	-0.244697	0.173938	0.100517	0.18964
7823	FBgn0037317	CG14667		protein_coding	137.085	-0.24481	0.129865	0.0395454	0.0886392
15425	FBgn0266084	Fhos	Formin homology 2 domain containing	protein_coding	3769.26	-0.244987	0.13164	0.0416501	0.0924617
787	FBgn0004428	LysE	Lysozyme E	protein_coding	247.513	-0.244989	0.213924	0.150237	0.261311
6132	FBgn0034734	CG4554		protein_coding	267.148	-0.245396	0.14475	0.058762	0.122528
14638	FBgn0264891	lncRNA:CR44082	long non-coding RNA:CR44082	ncRNA	1.86945	-0.24548	0.611214	0.277194	0.417705
15355	FBgn0265986	lncRNA:CR44765	long non-coding RNA:CR44765	ncRNA	4.49221	-0.245737	0.421544	0.262372	0.401387
1546	FBgn0015381	dsf	dissatisfaction	protein_coding	6.12589	-0.245779	0.479677	0.272999	0.412807
9719	FBgn0040358	CG14625		protein_coding	5.32388	-0.246004	0.3967	0.255677	0.394263
1990	FBgn0023531	CG32809		protein_coding	581.711	-0.246108	0.274265	0.201678	0.329477
663	FBgn0003882	tub	tube	protein_coding	443.51	-0.246139	0.085472	0.00276143	0.00913106
13854	FBgn0263111	cac	cacophony	protein_coding	923.711	-0.246147	0.187687	0.116813	0.213465
301	FBgn0001276	ix	intersex	protein_coding	56.3827	-0.246322	0.195947	0.126997	0.228625
3057	FBgn0029888	ND-ASHI	NADH dehydrogenase (ubiquinone) ASHI subunit	protein_coding	739.613	-0.246336	0.15109	0.0665307	0.135473
5751	FBgn0034157	resilin	resilin	protein_coding	10.816	-0.246391	0.312751	0.223724	0.356838
10859	FBgn0051901	Mur29B	Mucin related 29B	protein_coding	556.741	-0.246439	0.160947	0.0801586	0.158062
9420	FBgn0039691	IntS11	Integrator 11	protein_coding	251.992	-0.246533	0.106442	0.01396	0.0369629
1905	FBgn0022786	Hira	Hira	protein_coding	236.809	-0.246599	0.106279	0.0138052	0.0366031
10631	FBgn0051365	CG31365		protein_coding	126.538	-0.246643	0.183097	0.110099	0.203867
4614	FBgn0032292	EMC3	ER membrane protein complex subunit 3	protein_coding	385.004	-0.246889	0.109297	0.0161627	0.0418303
9236	FBgn0039427	CG5447		protein_coding	294.343	-0.247187	0.104594	0.0123028	0.0331137
6618	FBgn0035512	Cpr64Ac	Cuticular protein 64Ac	protein_coding	2.29724	-0.247187	0.598356	0.275752	0.416025
15033	FBgn0265638	lncRNA:CR44445	long non-coding RNA:CR44445	ncRNA	3.74094	-0.247243	0.536966	0.276113	0.416323
14787	FBgn0265151	lncRNA:CR44220	long non-coding RNA:CR44220	ncRNA	0.989318	-0.247283	0.698868	0.255839	0.394392
6421	FBgn0035181	CG9205		protein_coding	126.363	-0.247337	0.153516	0.0687714	0.139349
11984	FBgn0083167	Neb-cGP	Neb-cGP	protein_coding	1785.65	-0.247358	0.15483	0.0705645	0.142321
7612	FBgn0036998	CG5969		protein_coding	155.997	-0.247375	0.14529	0.0574707	0.120308
12631	FBgn0259221	ATP8A	ATPase 8A	protein_coding	1788.95	-0.247421	0.189347	0.117054	0.213868
13610	FBgn0262604	lncRNA:CR43130	long non-coding RNA:CR43130	ncRNA	10.9851	-0.247515	0.336936	0.232795	0.367774
16212	FBgn0267143	lncRNA:CR45583	long non-coding RNA:CR45583	ncRNA	4.14673	-0.247616	0.465149	0.267776	0.407369
8948	FBgn0039004	Nup133	Nucleoporin 133kD	protein_coding	229.069	-0.247724	0.172586	0.0945413	0.180782
4359	FBgn0031902	Wnt6	Wnt oncogene analog 6	protein_coding	182.485	-0.247778	0.122724	0.0289198	0.0681095
15371	FBgn0266005	lncRNA:CR44779	long non-coding RNA:CR44779	ncRNA	46.6604	-0.247816	0.414957	0.257306	0.395895
9200	FBgn0039358	Idh3g	Isocitrate dehydrogenase (NAD(+)) 3 non-catalytic subunit gamma	protein_coding	3731.56	-0.24796	0.0817015	0.00166597	0.00582251
13031	FBgn0261289	CheB98a	Chemosensory protein A 98a	protein_coding	16.439	-0.248161	0.369564	0.243806	0.380837
15261	FBgn0265884	lncRNA:CR44673	long non-coding RNA:CR44673	ncRNA	11.435	-0.248278	0.384185	0.248211	0.385602
6904	FBgn0035954	Doc3	Dorsocross3	protein_coding	15.1557	-0.248457	0.327052	0.226888	0.360716
7531	FBgn0036886	CG9300		protein_coding	253.99	-0.24846	0.131728	0.0389316	0.0874805
14930	FBgn0265446	lncRNA:CR44346	long non-coding RNA:CR44346	ncRNA	1.94353	-0.248501	0.648436	0.267515	0.407105
1671	FBgn0016691	ATPsynO	ATP synthase, oligomycin sensitivity conferring protein	protein_coding	3295.82	-0.248696	0.156109	0.0707964	0.142676
7447	FBgn0036777	CG7341		protein_coding	35.3808	-0.248757	0.202021	0.130586	0.233813
14511	FBgn0264676	lncRNA:CR43961	long non-coding RNA:CR43961	ncRNA	3.95013	-0.249073	0.529616	0.272818	0.412658
16891	FBgn0267961	lncRNA:CR46241	long non-coding RNA:CR46241	ncRNA	1.31777	-0.249127	0.627202	0.270038	0.409791
14281	FBgn0263997	CG43740		protein_coding	77.0072	-0.249228	0.170424	0.0896461	0.17326
8550	FBgn0038400	Mic26-27	MICOS subunit 26/27	protein_coding	1388.3	-0.249245	0.135494	0.0429474	0.0948181
14230	FBgn0263843	lncRNA:CR43704	long non-coding RNA:CR43704	ncRNA	5.01574	-0.249289	0.390313	0.248299	0.385602
16528	FBgn0267540	lncRNA:CR45880	long non-coding RNA:CR45880	ncRNA	3.94877	-0.249396	0.653064	0.265393	0.404752
8393	FBgn0038160	CG9759		protein_coding	31.1205	-0.249698	0.277982	0.197926	0.324741
2942	FBgn0029706	CG3626		protein_coding	782.165	-0.249925	0.135727	0.0426681	0.0944198
13886	FBgn0263220	Hk	Hyperkinetic	protein_coding	827.372	-0.249932	0.235563	0.164067	0.280175
1880	FBgn0022153	l(2)k05819	lethal (2) k05819	protein_coding	658.11	-0.250025	0.140953	0.0491931	0.106063
11671	FBgn0054031	CG34031		protein_coding	4.70895	-0.250042	0.456712	0.262367	0.401387
3911	FBgn0031227	CG3709		protein_coding	106.081	-0.250166	0.157853	0.0714933	0.143891
16398	FBgn0267348	LanB2	Laminin B2	protein_coding	438.245	-0.250272	0.153294	0.0652327	0.13322
7635	FBgn0037024	tzn	tenzing norgay	protein_coding	331.379	-0.25029	0.161434	0.0761885	0.151504
2544	FBgn0027655	htt	huntingtin	protein_coding	784.902	-0.250388	0.210716	0.138006	0.244576
306	FBgn0001296	kar	karmoisin	protein_coding	355.691	-0.250394	0.103336	0.0103661	0.0286582
2070	FBgn0024814	Clc	Clathrin light chain	protein_coding	1463.41	-0.250436	0.0816539	0.00148627	0.00525576
2581	FBgn0028292	ric8a	ric8a	protein_coding	212.925	-0.250574	0.158473	0.0718652	0.144547
10207	FBgn0047178	CG32147		protein_coding	121.714	-0.250813	0.146065	0.0550844	0.116223
15278	FBgn0265901	asRNA:CR44690	antisense RNA:CR44690	ncRNA	196.358	-0.250894	0.202389	0.127757	0.229473
4253	FBgn0031738	CG9171		protein_coding	550.55	-0.250988	0.163899	0.0786772	0.155653
14207	FBgn0263768	lncRNA:CR43685	long non-coding RNA:CR43685	ncRNA	116.152	-0.251064	0.175758	0.0943462	0.180495
2327	FBgn0026399	Or85e	Odorant receptor 85e	protein_coding	4.97397	-0.251179	0.42645	0.254404	0.392735
4534	FBgn0032171	CG5846		protein_coding	86.7766	-0.251202	0.20246	0.127375	0.22896
2226	FBgn0025839	ND-B14.5A	NADH dehydrogenase (ubiquinone) B14.5 A subunit	protein_coding	451.648	-0.251233	0.171473	0.0884788	0.171394
8745	FBgn0038692	Polr2M	RNA polymerase II subunit M	protein_coding	78.3051	-0.251369	0.177484	0.0962008	0.183064
16216	FBgn0267147	lncRNA:CR45587	long non-coding RNA:CR45587	ncRNA	3.02278	-0.251374	0.487065	0.26495	0.40447
8320	FBgn0038055	trus	toys are us	protein_coding	141.649	-0.251392	0.139208	0.0457612	0.10009
11426	FBgn0053303	CG33303		protein_coding	1050.41	-0.251443	0.0664136	0.000106244	0.000489567
5895	FBgn0034392	MFS15	Major Facilitator Superfamily Transporter 15	protein_coding	336.397	-0.25154	0.0959498	0.00591893	0.0176885
95	FBgn0000286	Cf2	Chorion factor 2	protein_coding	754.033	-0.25155	0.180787	0.100237	0.189205
13712	FBgn0262870	axo	axotactin	protein_coding	911.621	-0.251582	0.206865	0.131849	0.235714
5486	FBgn0033751	CG8818		protein_coding	680.837	-0.251602	0.100876	0.00849473	0.0241442
923	FBgn0005322	nmd	no mitochondrial derivative	protein_coding	679.467	-0.251663	0.116078	0.0199632	0.0500226
14713	FBgn0265038	asRNA:CR44155	antisense RNA:CR44155	ncRNA	41.2617	-0.251797	0.3217	0.218698	0.350908
9447	FBgn0039734	Tace	Tace	protein_coding	122.995	-0.251962	0.129933	0.0341714	0.0783169
7437	FBgn0036766	CG5506		protein_coding	1406.03	-0.252176	0.187565	0.107971	0.200657
15806	FBgn0266691	lncRNA:CR45181	long non-coding RNA:CR45181	ncRNA	2.04823	-0.252341	0.635951	0.264319	0.403758
15705	FBgn0266535	lncRNA:CR45096	long non-coding RNA:CR45096	ncRNA	1.90779	-0.252345	0.583367	0.26885	0.408551
9403	FBgn0039674	CG1907		protein_coding	894.35	-0.252396	0.0802511	0.00113628	0.00414327
568	FBgn0003360	sesB	stress-sensitive B	protein_coding	27124.8	-0.25256	0.0685493	0.000158348	0.000706235
4272	FBgn0031765	CG9109		protein_coding	6.24714	-0.252701	0.411077	0.248231	0.385602
12730	FBgn0259862	Su(Ste):CR42431	Su(Ste):CR42431	ncRNA	3.54858	-0.252813	0.859375	0.15365	0.266127
5792	FBgn0034223	Tes	Testin	protein_coding	137.105	-0.25285	0.173606	0.0892262	0.172645
4579	FBgn0032240	CG17768		protein_coding	105.106	-0.252908	0.15707	0.0673964	0.136944
1092	FBgn0010438	mtSSB	mitochondrial single stranded DNA-binding protein	protein_coding	85.4856	-0.252921	0.220775	0.144774	0.253803
9708	FBgn0040347	mus81	mus81	protein_coding	36.7074	-0.253017	0.225592	0.149482	0.260325
1669	FBgn0016685	Nlp	Nucleoplasmin	protein_coding	608.345	-0.253194	0.134013	0.0379858	0.0856335
3227	FBgn0030160	CG9691		protein_coding	2051.93	-0.253285	0.187337	0.106147	0.197891
982	FBgn0010014	CanB	Calcineurin B	protein_coding	174.26	-0.25332	0.130499	0.0338477	0.0777193
9461	FBgn0039751	CG1983		protein_coding	253.627	-0.253662	0.104111	0.0098845	0.027521
6914	FBgn0035970	CG4483		protein_coding	43.0924	-0.253715	0.209798	0.131879	0.235714
2635	FBgn0028481	CG4341		protein_coding	118.394	-0.253779	0.154371	0.0629349	0.129497
10276	FBgn0050100	CG30100		protein_coding	103.625	-0.2538	0.17128	0.0850121	0.165898
12191	FBgn0085387	shakB	shaking B	protein_coding	504.947	-0.253921	0.297606	0.202718	0.33065
7758	FBgn0037206	CG12768		protein_coding	46.2596	-0.254029	0.217846	0.14002	0.247341
4189	FBgn0031651	mRpL24	mitochondrial ribosomal protein L24	protein_coding	356.388	-0.254038	0.121121	0.0235005	0.0574081
7638	FBgn0037027	HIPP1	HP1 and insulator partner protein 1	protein_coding	731.63	-0.25409	0.0826085	0.00142635	0.0050744
1444	FBgn0014143	croc	crocodile	protein_coding	21.1317	-0.254189	0.279236	0.191132	0.316106
5926	FBgn0034433	EndoB	Endophilin B	protein_coding	321.399	-0.25427	0.128156	0.0306079	0.0716247
14556	FBgn0264745	CR44003		pseudogene	7.85484	-0.254587	0.377665	0.235645	0.371355
3834	FBgn0031089	aspr	asperous	protein_coding	320.118	-0.254745	0.163789	0.0741457	0.148214
11040	FBgn0052278	CG32278		protein_coding	411.158	-0.254748	0.130381	0.032718	0.0756782
3387	FBgn0030435	CG4645		protein_coding	338.869	-0.254757	0.101428	0.00800266	0.0228904
4205	FBgn0031676	senju	senju	protein_coding	359.635	-0.254786	0.0956417	0.00517296	0.015777
5957	FBgn0034475	Obp56h	Odorant-binding protein 56h	protein_coding	23.7929	-0.254803	0.259839	0.176454	0.296719
3693	FBgn0030887	CG6867		protein_coding	306.14	-0.254815	0.109451	0.0131452	0.0350846
4392	FBgn0031959	spz3	spatzle 3	protein_coding	60.4208	-0.254875	0.207734	0.127864	0.229607
16973	FBgn0283535	Vha26	Vacuolar H[+]-ATPase 26kD subunit	protein_coding	8420.2	-0.254956	0.0885728	0.00269339	0.00894091
12376	FBgn0086130	Dbp21E2	DEAD box protein 21E2	protein_coding	89.6937	-0.255031	0.170578	0.0826017	0.162022
1942	FBgn0023177	Pp4-19C	Protein phosphatase 19C	protein_coding	284.575	-0.255116	0.0875878	0.00241631	0.00811005
813	FBgn0004575	Syn	Synapsin	protein_coding	986.604	-0.255162	0.195104	0.112958	0.208001
8046	FBgn0037643	ScsbetaA	Succinyl-coenzyme A synthetase beta subunit, ADP-forming	protein_coding	11106.5	-0.2553	0.0532924	1.15175e-06	7.38513e-06
2353	FBgn0026570	CG5704		protein_coding	113.166	-0.255357	0.147257	0.0522877	0.111586
12199	FBgn0085400	side-V	sidestep V	protein_coding	160.472	-0.255805	0.190817	0.106941	0.199106
12880	FBgn0260657	CG42540		protein_coding	525.946	-0.255868	0.133211	0.0350853	0.080123
7420	FBgn0036745	CG7484		protein_coding	293.4	-0.256158	0.170155	0.0807093	0.158974
3770	FBgn0030999	Mur18B	Mucin related 18B	protein_coding	7717.31	-0.256263	0.0973033	0.0056236	0.0169151
3267	FBgn0030245	CG1637		protein_coding	2199.51	-0.256293	0.069482	0.000153873	0.000689495
4007	FBgn0031377	CG15356		protein_coding	150.388	-0.256302	0.148965	0.0535411	0.113594
1103	FBgn0010516	wal	walrus	protein_coding	2462.19	-0.256424	0.119889	0.0210779	0.0522672
2672	FBgn0028544	Vajk3		protein_coding	17.5224	-0.256687	0.263781	0.176316	0.296618
5910	FBgn0034413	CG15115		protein_coding	0.856458	-0.256743	0.707152	0.24168	0.37829
3739	FBgn0030958	CR6900		pseudogene	5.29268	-0.25681	0.518633	0.260041	0.398698
11464	FBgn0053458	CG33458		protein_coding	1.48767	-0.256828	0.567706	0.262453	0.401429
13221	FBgn0261842	pre-mod(mdg4)-AE		protein_coding	180.763	-0.256868	0.188289	0.102451	0.192505
2714	FBgn0028690	Rpn5	Regulatory particle non-ATPase 5	protein_coding	1682.31	-0.25699	0.0648216	5.02551e-05	0.000247629
6736	FBgn0035690	CG10274		protein_coding	145.677	-0.257	0.139626	0.0416005	0.0923917
12071	FBgn0085229	CG34200		protein_coding	542.084	-0.257498	0.16556	0.0733072	0.146922
4812	FBgn0032634	Polr2J	RNA polymerase II subunit J	protein_coding	138.879	-0.257589	0.195633	0.110198	0.204001
120	FBgn0000370	crc	cryptocephal	protein_coding	10233.6	-0.257651	0.0576953	5.47114e-06	3.1956e-05
17077	FBgn0285944	para	paralytic	protein_coding	907.705	-0.257664	0.24034	0.155902	0.269271
10360	FBgn0050338	CG30338		protein_coding	56.4352	-0.257818	0.180695	0.0919311	0.176825
12796	FBgn0260006	drd	drop dead	protein_coding	353.236	-0.257821	0.112435	0.0142452	0.037574
1342	FBgn0013673	mt:ATPase8	mitochondrial ATPase subunit 8	protein_coding	41.9532	-0.257878	0.343669	0.218094	0.350087
3343	FBgn0030358	CG10362		protein_coding	94.8985	-0.258007	0.171869	0.0806953	0.158974
9558	FBgn0039883	RhoGAP100F	Rho GTPase activating protein at 100F	protein_coding	475.966	-0.258522	0.278007	0.183198	0.305764
6286	FBgn0034976	CG4049		protein_coding	321.503	-0.258559	0.187465	0.0992235	0.18785
16649	FBgn0267664	lncRNA:CR46002	long non-coding RNA:CR46002	ncRNA	1.04901	-0.258582	0.70167	0.241343	0.378017
13674	FBgn0262808	CG43179		protein_coding	4.50945	-0.259013	0.480508	0.252093	0.390083
4593	FBgn0032259	CG6144		protein_coding	134.303	-0.259022	0.142576	0.0434252	0.095707
13870	FBgn0263198	Acn	Acinus	protein_coding	810.62	-0.259033	0.090374	0.00276051	0.00913106
7544	FBgn0036906	CG14102		protein_coding	79.0817	-0.259361	0.186276	0.0967572	0.184024
11370	FBgn0053207	pxb	pxb	protein_coding	63.9689	-0.259649	0.172916	0.0800772	0.157942
5114	FBgn0033159	Dscam1	Down syndrome cell adhesion molecule 1	protein_coding	541.37	-0.259942	0.224819	0.138054	0.244632
3092	FBgn0029942	CG2059		protein_coding	398.317	-0.259965	0.103313	0.00775772	0.0223109
9283	FBgn0039489	CG5880		protein_coding	56.0307	-0.259978	0.193322	0.104274	0.195128
2445	FBgn0027364	Six4	Six4	protein_coding	11.3426	-0.260035	0.335663	0.211283	0.341956
7402	FBgn0036716	CG13728		protein_coding	5.67014	-0.26014	0.392839	0.231287	0.3663
13848	FBgn0263102	psq	pipsqueak	protein_coding	1007.1	-0.260249	0.180713	0.0889254	0.172128
2557	FBgn0027794	Lrpprc2	Leucine-rich pentatricopeptide repeat containing 2	protein_coding	178.692	-0.260303	0.157131	0.0598073	0.124233
1267	FBgn0011787	mRpL12	mitochondrial ribosomal protein L12	protein_coding	195.707	-0.26048	0.15329	0.054948	0.115984
7631	FBgn0037020	Pex14	Peroxin 14	protein_coding	617.772	-0.260548	0.100159	0.00608254	0.0181248
3622	FBgn0030788	Sap30	SIN3-associated polypeptide 30	protein_coding	174.093	-0.260549	0.12787	0.0264195	0.0631753
8114	FBgn0037736	side-VII	sidestep VII	protein_coding	227.982	-0.26081	0.180827	0.088376	0.171264
15905	FBgn0266811	CG45273		protein_coding	3.07139	-0.260839	0.552819	0.256285	0.394801
9142	FBgn0039274	CG11920		protein_coding	159.682	-0.261065	0.141229	0.0402588	0.0898559
10733	FBgn0051638	CG31638		protein_coding	206.191	-0.261102	0.108072	0.0101761	0.0282147
8846	FBgn0038846	CG5697		protein_coding	191.501	-0.261141	0.167633	0.0718667	0.144547
15724	FBgn0266582	ND-30	NADH dehydrogenase (ubiquinone) 30 kDa subunit	protein_coding	1275.66	-0.261145	0.15049	0.0509705	0.109263
2722	FBgn0028700	RfC38	Replication factor C 38kD subunit	protein_coding	55.1553	-0.261397	0.179742	0.0863533	0.167873
692	FBgn0003969	vap	vacuolar peduncle	protein_coding	515.234	-0.261415	0.0996621	0.0056965	0.0171074
10761	FBgn0051690	CG31690		protein_coding	50.0905	-0.261522	0.186632	0.0944293	0.180608
3659	FBgn0030836	CG8664		protein_coding	5.84362	-0.261544	0.439077	0.24068	0.377381
6434	FBgn0035206	sturkopf	sturkopf	protein_coding	563.762	-0.261547	0.0970732	0.00462021	0.0142937
2213	FBgn0025809	Paf-AHalpha	Platelet-activating factor acetylhydrolase alpha	protein_coding	231.163	-0.261574	0.106665	0.0092057	0.0258905
15740	FBgn0266617	asRNA:CR45124	antisense RNA:CR45124	ncRNA	7.25169	-0.261664	0.433256	0.239226	0.375719
7867	FBgn0037384	dgrn	degringolade	protein_coding	213.997	-0.261699	0.108552	0.010297	0.0284879
13705	FBgn0262854	CG43218		protein_coding	11.6514	-0.261703	0.292755	0.187191	0.310934
8661	FBgn0038564	CG7785		protein_coding	75.0683	-0.261994	0.191605	0.0996401	0.188358
9410	FBgn0039681	CG7582		protein_coding	103.811	-0.262033	0.158985	0.0603644	0.125084
8582	FBgn0038447	CG14892		protein_coding	22.675	-0.262048	0.271653	0.173308	0.292677
2852	FBgn0029148	NHP2	NHP2	protein_coding	208.131	-0.262333	0.214037	0.123768	0.223914
4595	FBgn0032261	CG6094		protein_coding	105.525	-0.262512	0.159873	0.0609659	0.126091
12505	FBgn0243486	rdo	reduced ocelli	protein_coding	146.519	-0.262646	0.204756	0.113518	0.208907
14449	FBgn0264503	CG43902		protein_coding	158.47	-0.262671	0.195884	0.103654	0.194287
3639	FBgn0030805	wus	wurst	protein_coding	47.5537	-0.262986	0.208121	0.116661	0.213227
915	FBgn0004921	Ggamma1	G protein gamma 1	protein_coding	5247.5	-0.263068	0.0724185	0.000187101	0.000821054
14176	FBgn0263663	lncRNA:CR43654	long non-coding RNA:CR43654	ncRNA	90.6423	-0.263097	0.227251	0.135715	0.241327
9676	FBgn0040281	Aplip1	APPL-interacting protein 1	protein_coding	185.992	-0.263115	0.138127	0.0353355	0.0806222
2287	FBgn0026261	bonsai	bonsai	protein_coding	247.901	-0.263144	0.171281	0.0741146	0.148171
10107	FBgn0044324	Chro	Chromator	protein_coding	611.537	-0.263152	0.123368	0.0208473	0.05183
4566	FBgn0032221	Schip1	Schwannomin interacting protein 1	protein_coding	213.107	-0.26318	0.137388	0.0345025	0.0789338
6687	FBgn0035610	Lkr	Leucokinin receptor	protein_coding	38.2792	-0.263185	0.269602	0.170113	0.288174
1789	FBgn0020392	Nmt	N-myristoyl transferase	protein_coding	398.048	-0.263234	0.0937809	0.00326995	0.0105835
4731	FBgn0032476	CG5439		protein_coding	236.913	-0.263346	0.0996451	0.00534102	0.0162023
2950	FBgn0029715	CG11444		protein_coding	628.682	-0.263381	0.11756	0.0159681	0.0414248
17006	FBgn0283681	Tcs3	Threonyl-carbamoyl synthesis 3	protein_coding	71.6762	-0.263402	0.198814	0.105978	0.197673
7268	FBgn0036514	CG12301		protein_coding	146.964	-0.263409	0.171324	0.0738741	0.147806
8835	FBgn0038829	CG17271		protein_coding	697.511	-0.263486	0.102707	0.00667054	0.0195785
6416	FBgn0035170	dpr20	defective proboscis extension response 20	protein_coding	67.463	-0.263587	0.18995	0.0957003	0.182377
975	FBgn0005777	PpD3	Protein phosphatase D3	protein_coding	868.134	-0.263645	0.0875977	0.00171736	0.00597478
8152	FBgn0037794	CG6254		protein_coding	100.41	-0.264201	0.150864	0.0487337	0.105281
12747	FBgn0259935	CG42458		protein_coding	101.845	-0.264211	0.195877	0.101643	0.191317
1321	FBgn0013303	Nca	Neurocalcin	protein_coding	679.204	-0.264294	0.0746994	0.000267222	0.00113452
4974	FBgn0032881	Amacr	Alpha-methylacyl-CoA racemase	protein_coding	288.849	-0.264326	0.137117	0.0334351	0.076941
13664	FBgn0262782	Mdh1	Malate dehydrogenase 1	protein_coding	3729.46	-0.264477	0.12824	0.0245591	0.0594901
9075	FBgn0039183	Dis3	Dis3	protein_coding	217.602	-0.264497	0.143133	0.0397676	0.0890327
13189	FBgn0261792	snRNP-U1-C	small ribonucleoprotein particle U1 subunit C	protein_coding	87.7037	-0.264711	0.203597	0.109478	0.202892
16661	FBgn0267678	lncRNA:CR46014	long non-coding RNA:CR46014	ncRNA	1.35857	-0.264788	0.576262	0.251171	0.388962
7957	FBgn0037517	CG10086		protein_coding	356.231	-0.264841	0.105968	0.00799345	0.0228683
27	FBgn0000064	Ald1	Aldolase 1	protein_coding	32499.8	-0.26511	0.120104	0.017239	0.0441522
8485	FBgn0038300	Mau2	Mau2 sister chromatid cohesion factor	protein_coding	84.1469	-0.265213	0.156087	0.0539059	0.114258
3056	FBgn0029887	CG3198		protein_coding	535.168	-0.265248	0.0909844	0.00231444	0.00780503
5562	FBgn0033869	Cpr50Cb	Cuticular protein 50Cb	protein_coding	1.65522	-0.265287	0.570682	0.250438	0.388063
1856	FBgn0021767	org-1	optomotor-blind-related-gene-1	protein_coding	49.3379	-0.265371	0.221387	0.126822	0.228461
6445	FBgn0035228	CG12091		protein_coding	1882.03	-0.265398	0.103965	0.00686641	0.0200994
16901	FBgn0267976	Tim23	Translocase of inner mitochondrial membrane 23	protein_coding	2065.67	-0.265449	0.0636554	2.02947e-05	0.000107414
5440	FBgn0033688	Prp8	pre-mRNA processing factor 8	protein_coding	1144.78	-0.265566	0.162352	0.060923	0.126019
5778	FBgn0034199	Gbp1	Growth-blocking peptide 1	protein_coding	185.584	-0.265652	0.189502	0.0926228	0.177799
131	FBgn0000412	D1	D1 chromosomal protein	protein_coding	935.339	-0.265652	0.0640419	2.23243e-05	0.000117423
4303	FBgn0031815	frj	farjavit	protein_coding	950.169	-0.265734	0.0678791	6.00517e-05	0.000291114
3662	FBgn0030839	ENGase	Endo-beta-N-acetylglucosaminidase	protein_coding	76.7345	-0.265779	0.173914	0.074362	0.14853
7900	FBgn0037430	Osi20	Osiris 20	protein_coding	2.9879	-0.265922	0.487964	0.242826	0.379889
10743	FBgn0051660	smog	smog	protein_coding	192.286	-0.265975	0.211559	0.116157	0.212519
6898	FBgn0035947	Srp68	Signal recognition particle 68	protein_coding	740.602	-0.266184	0.0695643	8.60564e-05	0.000402986
5526	FBgn0033812	Pex13	Peroxin 13	protein_coding	421.176	-0.266193	0.087063	0.00145498	0.00515945
13808	FBgn0263027	CG43322		protein_coding	118.952	-0.26625	0.138119	0.0331861	0.076437
9045	FBgn0039136	CG5902		protein_coding	553.193	-0.266267	0.0942828	0.0030679	0.0100144
6740	FBgn0035694	CG13299		protein_coding	1.97819	-0.266331	0.575505	0.249038	0.386363
5610	FBgn0033935	Sin1	SAPK-interacting protein 1	protein_coding	127.456	-0.266568	0.144948	0.0401888	0.0897653
1346	FBgn0013678	mt:Cyt-b	mitochondrial Cytochrome b	protein_coding	138073	-0.266724	0.121954	0.018018	0.0458833
6560	FBgn0035423	eIF1	eukaryotic translation initiation factor 1	protein_coding	2518.32	-0.266808	0.0913877	0.00227116	0.00767604
16716	FBgn0267737	asRNA:CR46068	antisense RNA:CR46068	ncRNA	1.48967	-0.266814	0.621288	0.246632	0.383918
5881	FBgn0034365	CG5335		protein_coding	317.312	-0.266867	0.129919	0.0248098	0.0599358
3801	FBgn0031043	Naa20A	N(alpha)-acetyltransferase 20 A	protein_coding	236.723	-0.266889	0.106026	0.00754709	0.0217995
6054	FBgn0034618	CG9485		protein_coding	1674.56	-0.266915	0.25787	0.155924	0.269271
2867	FBgn0029502	Coq7	Coenzyme Q7	protein_coding	370.648	-0.26699	0.141441	0.0361347	0.0821634
9363	FBgn0039622	eIF4E6	eukaryotic translation initiation factor 4E6	protein_coding	39.807	-0.267322	0.24829	0.147866	0.257951
12181	FBgn0085371	CG34342		protein_coding	13.968	-0.267327	0.290013	0.176782	0.297034
7706	FBgn0037131	CG14564		protein_coding	0.791043	-0.267399	0.780531	0.199102	NA
8707	FBgn0038631	CG7695		protein_coding	1206.96	-0.26747	0.177458	0.0766445	0.152312
15181	FBgn0265802	lncRNA:CR44591	long non-coding RNA:CR44591	ncRNA	13.0787	-0.267472	0.341906	0.20217	0.329907
8495	FBgn0038313	CG4338		protein_coding	140.574	-0.26749	0.201752	0.103854	0.194507
870	FBgn0004837	Su(H)	Suppressor of Hairless	protein_coding	184.026	-0.267619	0.15142	0.0464928	0.101386
12417	FBgn0086558	Ubi-p5E	Ubiquitin-5E	protein_coding	9000.35	-0.267651	0.0738332	0.000189664	0.000830152
9059	FBgn0039156	CG6178		protein_coding	1532.22	-0.267684	0.0792159	0.000475083	0.00190133
15558	FBgn0266259	CG44954		protein_coding	5.2815	-0.267979	0.452793	0.233782	0.36918
840	FBgn0004636	Rap1	Rap1 GTPase	protein_coding	1638.35	-0.268161	0.0889308	0.00165946	0.00580638
7553	FBgn0036919	Grasp65	Grasp65	protein_coding	445.637	-0.268168	0.120939	0.0166172	0.0428267
548	FBgn0003300	run	runt	protein_coding	6.39765	-0.268392	0.395618	0.219332	0.351741
9113	FBgn0039232	sosie	sosie	protein_coding	137.223	-0.268416	0.15968	0.0551344	0.116313
10281	FBgn0050106	CCHa1-R	CCHamide-1 receptor	protein_coding	36.7335	-0.268609	0.214992	0.116064	0.212389
10310	FBgn0050185	AIMP3	aaRS-interacting multifunctional protein 3	protein_coding	106.935	-0.268815	0.203388	0.103894	0.194546
4094	FBgn0031500	CG17221		protein_coding	355.347	-0.268866	0.105534	0.00687799	0.0201178
3996	FBgn0031357	mRpL48	mitochondrial ribosomal protein L48	protein_coding	53.8757	-0.268881	0.222435	0.122936	0.222936
16085	FBgn0267004	lncRNA:CR45448	long non-coding RNA:CR45448	ncRNA	7.4259	-0.269162	0.381183	0.213785	0.344872
8936	FBgn0038977	CG5376		protein_coding	53.7629	-0.269341	0.193852	0.0929815	0.178353
247	FBgn0001133	grau	grauzone	protein_coding	196.24	-0.269667	0.140362	0.0332075	0.0764634
13868	FBgn0263144	bin3	bicoid-interacting protein 3	protein_coding	644.395	-0.269694	0.215838	0.115448	0.211525
3841	FBgn0031098	CG17068		protein_coding	121.232	-0.269879	0.135585	0.0284023	0.0671494
8650	FBgn0038541	TyrRII	Tyramine receptor II	protein_coding	30.1382	-0.269904	0.249308	0.144901	0.253951
16603	FBgn0267617	asRNA:CR45955	antisense RNA:CR45955	ncRNA	520.097	-0.270005	0.252913	0.147577	0.25752
13536	FBgn0262477	FoxP	Forkhead box P	protein_coding	176.527	-0.27008	0.144752	0.0374141	0.0846442
4604	FBgn0032281	CG17107		protein_coding	23.3177	-0.270359	0.380807	0.211864	0.342751
1189	FBgn0011476	l(3)neo43	lethal (3) neo43	protein_coding	191.213	-0.270495	0.146851	0.0393069	0.0882081
5703	FBgn0034084	CG8435		protein_coding	63.6333	-0.270727	0.179431	0.0753413	0.150189
10463	FBgn0050502	fa2h	fatty acid 2-hydroylase	protein_coding	145.709	-0.270835	0.162298	0.0558921	0.117603
5665	FBgn0034025	Pgant1	Polypeptide N-Acetylgalactosaminyltransferase 1	protein_coding	224.453	-0.270837	0.129713	0.0225511	0.0554166
122	FBgn0000377	crn	crooked neck	protein_coding	231.659	-0.271016	0.130517	0.0231567	0.056677
2783	FBgn0028919	CG16865		protein_coding	106.59	-0.271067	0.220015	0.117664	0.214803
9784	FBgn0040575	CG15922		protein_coding	101.985	-0.271237	0.162012	0.0552093	0.116439
9505	FBgn0039807	CG15546		protein_coding	210.765	-0.271399	0.14852	0.0403946	0.0901197
3638	FBgn0030804	CG13002		protein_coding	6.03072	-0.271422	0.364611	0.204823	0.333053
3025	FBgn0029837	Tsp5D	Tetraspanin 5D	protein_coding	193.046	-0.271426	0.134959	0.0269209	0.0641934
9543	FBgn0039862	kek6	kekkon 6	protein_coding	192.169	-0.271663	0.205149	0.102121	0.192051
8167	FBgn0037818	CG6465		protein_coding	370.557	-0.27167	0.145042	0.0365956	0.0831125
12924	FBgn0260799	p120ctn	Adherens junction protein p120	protein_coding	1312.8	-0.271777	0.137156	0.0287671	0.0677813
15708	FBgn0266538	CG45099		protein_coding	336.861	-0.271877	0.10547	0.00624548	0.0185375
5399	FBgn0033616	CG7745		protein_coding	140.419	-0.272187	0.137182	0.0285501	0.067405
2876	FBgn0029521	Or1a	Odorant receptor 1a	protein_coding	2.61276	-0.272542	0.525488	0.237875	0.374058
7679	FBgn0037094	CG7611		protein_coding	1160.55	-0.272648	0.121858	0.0155307	0.0404206
17274	FBgn0287621	lncRNA:CR46490	long non-coding RNA:CR46490	ncRNA	1.20836	-0.273313	0.702803	0.2246	0.357898
11679	FBgn0054044	lncRNA:CR34044	long non-coding RNA:CR34044	ncRNA	2.01511	-0.273405	0.566821	0.239298	0.375794
7887	FBgn0037413	Osi5	Osiris 5	protein_coding	25.1843	-0.273441	0.258747	0.147014	0.256729
8023	FBgn0037612	CG8112		protein_coding	356.11	-0.273533	0.204941	0.099584	0.188308
6205	FBgn0034856	yellow-d2	yellow-d2	protein_coding	19.2588	-0.273628	0.274804	0.157886	0.271984
16949	FBgn0283451	br	broad	protein_coding	120.236	-0.273661	0.252095	0.141702	0.249591
4312	FBgn0031830	COX5B	Cytochrome c oxidase subunit 5B	protein_coding	2279.08	-0.273736	0.135654	0.0262631	0.0628801
7821	FBgn0037313	CG1161		protein_coding	562.208	-0.273877	0.111011	0.00844582	0.0240321
13797	FBgn0263005	Chpf	Chondroitin polymerizing factor	protein_coding	121.361	-0.274027	0.188789	0.0820292	0.161148
16020	FBgn0266934	CR45385		pseudogene	3.14674	-0.274297	0.619392	0.237221	0.373222
5722	FBgn0034113	CG8060		protein_coding	202.645	-0.274737	0.153226	0.0428069	0.0946309
5482	FBgn0033744	Dh44-R2	Diuretic hormone 44 receptor 2	protein_coding	239.728	-0.274773	0.097819	0.00311664	0.0101497
6123	FBgn0034724	babos	babos	protein_coding	488.374	-0.274849	0.150136	0.0395418	0.0886392
7	FBgn0000024	Ace	Acetylcholine esterase	protein_coding	972.818	-0.274895	0.189734	0.082076	0.161198
13998	FBgn0263457	asRNA:CR43480	antisense RNA:CR43480	ncRNA	55.9487	-0.27504	0.202256	0.0950147	0.181452
15829	FBgn0266722	Trs33	TRAPP subunit 33	protein_coding	48.2624	-0.275048	0.214728	0.107404	0.199798
10159	FBgn0045866	bai	baiser	protein_coding	1379.37	-0.275145	0.125212	0.0169969	0.0436134
1345	FBgn0013676	mt:CoIII	mitochondrial Cytochrome c oxidase subunit III	protein_coding	139750	-0.275204	0.102558	0.00454105	0.0140831
15230	FBgn0265852	lncRNA:CR44641	long non-coding RNA:CR44641	ncRNA	2.38288	-0.275264	0.570434	0.236933	0.372923
12555	FBgn0250850	rig	rigor mortis	protein_coding	234.445	-0.275288	0.115991	0.010817	0.0297218
3682	FBgn0030873	CG15814		protein_coding	556.505	-0.275415	0.073972	0.000125909	0.000572927
12388	FBgn0086355	Tpi	Triose phosphate isomerase	protein_coding	1571.28	-0.275444	0.126603	0.0179149	0.045669
1223	FBgn0011668	Mst57Da	Male-specific RNA 57Da	protein_coding	1955.66	-0.275492	0.205087	0.0973438	0.18491
13218	FBgn0261839	pre-mod(mdg4)-Y		protein_coding	98.8066	-0.27557	0.273486	0.15422	0.266932
8128	FBgn0037756	CG8507		protein_coding	820.093	-0.275611	0.0841969	0.000673549	0.0025996
10047	FBgn0042701	CR12628	Microsomal glutathione S-transferase-like pseudogene	pseudogene	10.2381	-0.275828	0.453401	0.222552	0.355487
10831	FBgn0051826	CG31826		protein_coding	181.591	-0.275912	0.136885	0.0261674	0.0626901
6107	FBgn0034705	CG11170		protein_coding	47.3062	-0.27605	0.221575	0.112594	0.207506
3906	FBgn0031216	Zir	Zizimin-related	protein_coding	951.175	-0.276162	0.229664	0.119756	0.218102
14284	FBgn0264000	GluRIB	Glutamate receptor IB	protein_coding	72.955	-0.276324	0.264052	0.146732	0.256382
3189	FBgn0030082	HP1b	Heterochromatin Protein 1b	protein_coding	145.284	-0.276512	0.12835	0.0187933	0.0474884
5158	FBgn0033229	CG12822		protein_coding	457.85	-0.276535	0.101647	0.00404684	0.0127313
6227	FBgn0034893	mRpL43	mitochondrial ribosomal protein L43	protein_coding	108.962	-0.276721	0.175882	0.0652791	0.13328
1331	FBgn0013348	TpnC41C	Troponin C at 41C	protein_coding	1071.94	-0.276892	0.139062	0.0275661	0.0654561
12589	FBgn0259163	CG42268		protein_coding	1121.87	-0.276942	0.0934662	0.00190519	0.00655218
3592	FBgn0030740	CG9917		protein_coding	1225.34	-0.276944	0.0827726	0.000518395	0.00205316
7762	FBgn0037217	CG14636		protein_coding	24.3419	-0.277124	0.270921	0.15031	0.261379
3973	FBgn0031313	CG5080		protein_coding	624.108	-0.277253	0.116662	0.0106443	0.0292947
17091	FBgn0285970	CG32500		protein_coding	165.496	-0.27727	0.388046	0.203993	0.332162
6249	FBgn0034921	DCP1	Decapping protein 1	protein_coding	136.629	-0.277288	0.125952	0.0166822	0.0429615
854	FBgn0004666	sim	single-minded	protein_coding	34.4906	-0.27733	0.229261	0.117872	0.215132
5098	FBgn0033132	Tsp42Ej	Tetraspanin 42Ej	protein_coding	599.468	-0.277362	0.126188	0.0168242	0.043242
1555	FBgn0015519	nAChRalpha3	nicotinic Acetylcholine Receptor alpha3	protein_coding	76.9488	-0.277413	0.233134	0.12113	0.220237
11692	FBgn0058045	CG40045		protein_coding	990.642	-0.277534	0.104901	0.00502757	0.0153765
5859	FBgn0034323	CG18537		protein_coding	39.6604	-0.277631	0.271954	0.150283	0.261361
8069	FBgn0037671	ATP6AP2	ATPase H+ transporting accessory protein 2	protein_coding	2570.38	-0.277808	0.0851962	0.000698451	0.00268351
882	FBgn0004861	ph-p	polyhomeotic proximal	protein_coding	351.312	-0.278	0.155303	0.042479	0.094114
802	FBgn0004512	Mdr49	Multi drug resistance 49	protein_coding	1026.39	-0.278277	0.119773	0.0121908	0.0328587
3005	FBgn0029814	CG15765		protein_coding	466.502	-0.278308	0.149704	0.0366865	0.083251
9584	FBgn0039936	Gyf	Gigyf	protein_coding	2907.55	-0.278352	0.131284	0.0202609	0.0506027
8470	FBgn0038275	CG3817		protein_coding	91.4204	-0.278455	0.194268	0.0828883	0.16248
9331	FBgn0039566	CG4849		protein_coding	213.842	-0.278565	0.116802	0.0103561	0.0286357
10273	FBgn0050096	CG30096		protein_coding	29.315	-0.279143	0.235077	0.120518	0.219333
7551	FBgn0036916	Mtr3	Mtr3	protein_coding	139.152	-0.279154	0.148704	0.0351526	0.0802528
9494	FBgn0039795	Spn100A	Serpin 100A	protein_coding	2.12178	-0.279242	0.57013	0.23174	0.366717
5753	FBgn0034159	CG15615		protein_coding	3.17994	-0.279278	0.480347	0.222689	0.355636
13624	FBgn0262620	lncRNA:CR43144	long non-coding RNA:CR43144	ncRNA	18.4151	-0.279389	0.295762	0.162307	0.278126
3410	FBgn0030478	CG1640		protein_coding	3269.54	-0.279557	0.0733229	8.68479e-05	0.000406194
9065	FBgn0039163	CG5515		protein_coding	379.383	-0.279633	0.139529	0.0264618	0.0632402
9607	FBgn0040009	CG17490		protein_coding	84.3786	-0.279743	0.378696	0.197493	0.324344
12673	FBgn0259714	DIP-epsilon	Dpr-interacting protein epsilon	protein_coding	144.742	-0.279746	0.192337	0.0795002	0.157055
12959	FBgn0260960	Baldspot	Baldspot	protein_coding	3464.23	-0.279831	0.118552	0.0109963	0.0301172
5418	FBgn0033652	ths	thisbe	protein_coding	231.05	-0.27984	0.19955	0.0867127	0.168507
11303	FBgn0053054	CG33054		protein_coding	300.4	-0.279842	0.128247	0.0173269	0.044355
11778	FBgn0064116	anox	anorexia	protein_coding	921.48	-0.280069	0.0977765	0.0025741	0.00858545
9516	FBgn0039827	CG1544		protein_coding	272.21	-0.280244	0.125103	0.01497	0.039215
2510	FBgn0027579	mino	minotaur	protein_coding	4137.67	-0.280246	0.0920807	0.00144833	0.00513825
715	FBgn0004101	bs	blistered	protein_coding	135.941	-0.280409	0.144685	0.0306092	0.0716247
6867	FBgn0035900	ZC3H3	ZC3H3	protein_coding	143.897	-0.280495	0.128719	0.0174066	0.0445292
7441	FBgn0036770	Prestin	Prestin	protein_coding	857.62	-0.280526	0.166078	0.0515002	0.110198
7044	FBgn0036187	RIOK1	RIO kinase 1	protein_coding	118.271	-0.280595	0.160979	0.0462431	0.101
15573	FBgn0266284	Ns3	Nucleostemin 3	protein_coding	207.359	-0.280653	0.122013	0.0128239	0.0343049
3555	FBgn0030686	mRpL3	mitochondrial ribosomal protein L3	protein_coding	188.012	-0.280678	0.11572	0.00921282	0.0259058
11363	FBgn0053194	CheA29a	Chemosensory protein A 29a	protein_coding	15.3429	-0.280682	0.349146	0.185557	0.308857
3429	FBgn0030505	NFAT	NFAT nuclear factor	protein_coding	1127.15	-0.280766	0.174452	0.0599509	0.124429
13270	FBgn0261990	CG42808		protein_coding	548.497	-0.280789	0.167034	0.052262	0.111547
4322	FBgn0031850	Tsp	Thrombospondin	protein_coding	618.568	-0.280851	0.0876269	0.000838256	0.0031517
5862	FBgn0034326	CG18540		protein_coding	81.0364	-0.280851	0.248495	0.129086	0.231534
11299	FBgn0053013	CR33013		pseudogene	2.13246	-0.280857	0.649064	0.226544	0.360469
4697	FBgn0032429	CG5446		protein_coding	437.592	-0.280986	0.119054	0.0109536	0.0300324
387	FBgn0002578	Kaz-m1	Kazal-type protease inhibitor m1	protein_coding	374.43	-0.28113	0.158946	0.0437912	0.0964303
15435	FBgn0266100	CG44837		protein_coding	61.3702	-0.281321	0.242893	0.124082	0.224269
2696	FBgn0028648	mRpL50	mitochondrial ribosomal protein L50	protein_coding	123.293	-0.281393	0.166278	0.0509843	0.109278
13265	FBgn0261985	Ptpmeg	Protein tyrosine phosphatase Meg	protein_coding	1156.74	-0.281422	0.120225	0.0115053	0.0312869
1097	FBgn0010473	tutl	turtle	protein_coding	882.257	-0.281461	0.217384	0.101991	0.191877
6079	FBgn0034657	LBR	Lamin B receptor	protein_coding	97.8459	-0.281522	0.171906	0.0566411	0.118917
3337	FBgn0030350	SelG	Selenoprotein G	protein_coding	613.075	-0.281574	0.170347	0.0549943	0.116053
6969	FBgn0036062	CG6685		protein_coding	82.0189	-0.281589	0.162185	0.0466816	0.101739
11064	FBgn0052343	Atac3	Ada2a-containing complex component 3	protein_coding	119.67	-0.281794	0.134093	0.0208949	0.0519146
16332	FBgn0267265	asRNA:CR45701	antisense RNA:CR45701	ncRNA	4.91611	-0.281862	0.468733	0.217138	0.348956
1550	FBgn0015400	kek2	kekkon 2	protein_coding	134.525	-0.281898	0.240767	0.12163	0.220988
7875	FBgn0037396	CG11459		protein_coding	336.191	-0.281969	0.328577	0.175106	0.29503
9276	FBgn0039481	Cpr97Eb	Cuticular protein 97Eb	protein_coding	24.2805	-0.281978	0.252105	0.130335	0.233417
4283	FBgn0031777	CG9154		protein_coding	84.8824	-0.281998	0.211499	0.0958699	0.182621
17126	FBgn0286222	Fum1	Fumarase 1	protein_coding	1760.79	-0.282084	0.107764	0.0053592	0.0162477
6765	FBgn0035733	CG8641		protein_coding	46.1555	-0.2821	0.238585	0.119602	0.217874
8644	FBgn0038532	CG14322		protein_coding	410.793	-0.282162	0.187637	0.0721849	0.145063
3385	FBgn0030433	mRpL49	mitochondrial ribosomal protein L49	protein_coding	189.653	-0.282209	0.182875	0.0672785	0.136795
871	FBgn0004838	Hrb27C	Heterogeneous nuclear ribonucleoprotein at 27C	protein_coding	6580.33	-0.282255	0.194986	0.0795037	0.157055
13163	FBgn0261673	nemy	no extended memory	protein_coding	812.233	-0.282268	0.0703909	3.81044e-05	0.00019222
3556	FBgn0030687	Polr3A	RNA polymerase III subunit A	protein_coding	197.327	-0.28227	0.11535	0.00863535	0.0244983
6866	FBgn0035896	CG6983		protein_coding	394.103	-0.282324	0.108924	0.00576368	0.0172943
1452	FBgn0014343	mirr	mirror	protein_coding	114.921	-0.282332	0.172776	0.0568194	0.119193
17164	FBgn0286828	dind	diamond	protein_coding	311.188	-0.282414	0.100498	0.00301766	0.00987786
1749	FBgn0020235	ATPsyngamma	ATP synthase, gamma subunit	protein_coding	2798.99	-0.282544	0.150505	0.0346464	0.0792392
2761	FBgn0028879	CG15270		protein_coding	194.396	-0.282725	0.181788	0.0656708	0.133972
8575	FBgn0038436	Gyc89Db	Guanylyl cyclase at 89Db	protein_coding	6.17841	-0.283039	0.497105	0.22021	0.352889
17247	FBgn0287591	CR46461		pseudogene	1.26055	-0.283045	0.674127	0.220428	0.353018
15478	FBgn0266169	lncRNA:CR44875	long non-coding RNA:CR44875	ncRNA	3.35882	-0.283424	0.51731	0.22234	0.355297
12500	FBgn0087021	Spc25	Spc25	protein_coding	17.1755	-0.283435	0.309718	0.164071	0.280175
4198	FBgn0031662	CG3792		protein_coding	483.065	-0.283584	0.0901952	0.00102196	0.00376822
13191	FBgn0261794	kcc	kazachoc	protein_coding	1786.69	-0.283631	0.107965	0.0051834	0.0158025
13196	FBgn0261802	CG42748		protein_coding	1372.23	-0.283744	0.129448	0.016643	0.0428845
6996	FBgn0036111	Aps	Aps pyrophosphatase	protein_coding	2100.64	-0.283998	0.135975	0.0213481	0.0528085
8002	FBgn0037577	CG7443		protein_coding	26.3861	-0.284051	0.248802	0.125133	0.225907
6110	FBgn0034708	Vps35	Vacuolar protein sorting 35	protein_coding	785.597	-0.284145	0.108487	0.00529241	0.016075
2433	FBgn0027334	l(1)G0004	lethal (1) G0004	protein_coding	47.9432	-0.284235	0.251621	0.127015	0.228625
4107	FBgn0031522	CG3285		protein_coding	225.337	-0.284261	0.137174	0.0221629	0.0546297
6665	FBgn0035578	CG13707		protein_coding	74.7396	-0.284352	0.19302	0.0753601	0.150189
15646	FBgn0266398	lncRNA:CR45038	long non-coding RNA:CR45038	ncRNA	1.12544	-0.284372	0.685949	0.21681	0.348582
12423	FBgn0086605	CG9853		protein_coding	686.908	-0.284377	0.0838485	0.000427813	0.00173211
6308	FBgn0035010	CG13579		protein_coding	37.0269	-0.28456	0.228952	0.108485	0.201416
1997	FBgn0023542	Nmd3	Nonsense-mediated mRNA 3	protein_coding	471.669	-0.284562	0.0777739	0.000156756	0.000700156
4540	FBgn0032184	CG13135		protein_coding	0.789649	-0.284642	0.743784	0.2007	NA
877	FBgn0004855	Polr2I	RNA polymerase II subunit I	protein_coding	155.649	-0.284746	0.165273	0.0472822	0.102887
13711	FBgn0262869	Gfrl	Glial cell line-derived neurotrophic family receptor-like	protein_coding	245.683	-0.284793	0.279121	0.145025	0.254069
3540	FBgn0030668	CG8128		protein_coding	1005.16	-0.284867	0.0711195	3.8476e-05	0.000193839
11213	FBgn0052683	CG32683		protein_coding	43.7438	-0.284966	0.203749	0.0851572	0.166054
4570	FBgn0032225	CG5022		protein_coding	53.1463	-0.285014	0.192107	0.0737836	0.147741
9179	FBgn0039329	CG10669		protein_coding	129.105	-0.285151	0.137127	0.0217094	0.0536157
13864	FBgn0263131	CG43373		protein_coding	88.8833	-0.285153	0.324708	0.168927	0.286705
3695	FBgn0030890	CG7536		protein_coding	652.809	-0.285159	0.171491	0.053098	0.112984
13128	FBgn0261588	pdm3	pou domain motif 3	protein_coding	255.533	-0.285278	0.171242	0.0527517	0.112404
5507	FBgn0033782	sug	sugarbabe	protein_coding	329.585	-0.285346	0.157103	0.0389635	0.0875276
1697	FBgn0017414	cag	cag	protein_coding	101.593	-0.285371	0.176723	0.0581268	0.121419
3687	FBgn0030880	CG6788		protein_coding	5.40934	-0.285412	0.588203	0.22433	0.357655
12558	FBgn0250867	CG42238		protein_coding	239.954	-0.28544	0.146551	0.0293271	0.068973
10097	FBgn0044020	Roc2	Regulator of cullins 2	protein_coding	79.4126	-0.285679	0.192619	0.0736172	0.147447
1006	FBgn0010213	Sod2	Superoxide dismutase 2 (Mn)	protein_coding	1298.77	-0.285975	0.140063	0.0236295	0.0576563
11833	FBgn0067312	CheB38a	Chemosensory protein B 38a	protein_coding	28.7798	-0.285999	0.276326	0.141664	0.249553
17167	FBgn0286852	naz	nazgul	protein_coding	17.877	-0.286035	0.362215	0.183037	0.305527
8884	FBgn0038897	CG5849		protein_coding	238.624	-0.286083	0.205565	0.0856653	0.16679
32	FBgn0000079	Amy-p	Amylase proximal	protein_coding	5529.83	-0.286242	0.156521	0.0378094	0.0853113
16082	FBgn0267001	Ten-a	Tenascin accessory	protein_coding	484.317	-0.286295	0.281379	0.144404	0.2533
16224	FBgn0267155	lncRNA:CR45595	long non-coding RNA:CR45595	ncRNA	0.592586	-0.286408	0.777435	0.185888	NA
4956	FBgn0032856	CG16798		protein_coding	15.4232	-0.286433	0.270753	0.13751	0.243839
14312	FBgn0264271	lncRNA:CR43771	long non-coding RNA:CR43771	ncRNA	4.03159	-0.286533	0.504228	0.21662	0.348416
2843	FBgn0029117	Surf1	Surfeit 1	protein_coding	100.487	-0.286763	0.171927	0.0521973	0.111455
4181	FBgn0031639	mRpS2	mitochondrial ribosomal protein S2	protein_coding	160.463	-0.286895	0.146067	0.0280957	0.0665069
880	FBgn0004859	ci	cubitus interruptus	protein_coding	567.634	-0.286911	0.178842	0.0588679	0.122698
9876	FBgn0040877	CG12994		protein_coding	12.0289	-0.287105	0.316187	0.162248	0.278055
15165	FBgn0265786	lncRNA:CR44575	long non-coding RNA:CR44575	ncRNA	1.86915	-0.287134	0.673919	0.216052	0.347685
827	FBgn0004595	pros	prospero	protein_coding	960.354	-0.287421	0.261321	0.129873	0.232727
2528	FBgn0027600	obst-B	obstructor-B	protein_coding	16.789	-0.287463	0.3561	0.178828	0.299879
3400	FBgn0030457	CG12096		protein_coding	360.242	-0.287547	0.100932	0.00262464	0.00874192
7696	FBgn0037121	Polr2H	RNA polymerase II, I and III subunit H	protein_coding	194.74	-0.28757	0.152039	0.0328831	0.0759223
11228	FBgn0052708	CG32708		protein_coding	75.243	-0.287882	0.200631	0.0790921	0.156322
2502	FBgn0027567	Ciz1	Ciz1 zinc finger protein	protein_coding	1042.5	-0.287961	0.0889992	0.000734449	0.0028
55	FBgn0000153	b	black	protein_coding	1188.53	-0.288378	0.138304	0.0211331	0.0523701
8759	FBgn0038715	CG7333		protein_coding	58.5119	-0.288387	0.188891	0.0673352	0.13687
9366	FBgn0039626	Slu7	Slu7	protein_coding	229.081	-0.288437	0.111818	0.0058288	0.0174533
12694	FBgn0259785	pzg	putzig	protein_coding	658.483	-0.288452	0.129821	0.015152	0.0396103
15085	FBgn0265691	lncRNA:CR44498	long non-coding RNA:CR44498	ncRNA	6.35638	-0.288531	0.448191	0.204106	0.332262
3974	FBgn0031314	IntS14	Integrator 14	protein_coding	42.6666	-0.288685	0.213546	0.0901646	0.17413
6958	FBgn0036039	Naa60	N(alpha)-acetyltransferase 60	protein_coding	187.116	-0.288906	0.123655	0.0112907	0.0307966
11071	FBgn0052364	tut	tumorous testis	protein_coding	91.2321	-0.288972	0.151053	0.0311795	0.0727661
6074	FBgn0034649	PIG-M	Phosphatidylinositol glycan anchor biosynthesis class M	protein_coding	1255.14	-0.289141	0.0869049	0.000529777	0.00209173
3954	FBgn0031286	CG3862		protein_coding	99.4538	-0.289305	0.159669	0.0386428	0.0869349
4074	FBgn0031472	CG2983		protein_coding	79.6047	-0.289405	0.195904	0.0730688	0.146511
8753	FBgn0038704	CG5316		protein_coding	487.213	-0.289531	0.123932	0.0112671	0.0307375
9445	FBgn0039732	CG15525		protein_coding	75.8764	-0.289543	0.195396	0.0724511	0.145493
9553	FBgn0039876	CG2126		protein_coding	124.646	-0.289575	0.143875	0.024882	0.0600341
4686	FBgn0032408	CG6712		protein_coding	89.2416	-0.289622	0.16762	0.0458058	0.100159
2695	FBgn0028647	CG11902		protein_coding	289.875	-0.289691	0.166048	0.0442776	0.0973191
1651	FBgn0016061	side	sidestep	protein_coding	177.642	-0.289714	0.232742	0.105464	0.196908
9905	FBgn0040985	CG6115		protein_coding	1920.16	-0.28991	0.105205	0.00345901	0.0111201
4355	FBgn0031895	CG4497		protein_coding	159.636	-0.290064	0.123462	0.0108607	0.029826
5493	FBgn0033760	CG8785		protein_coding	312.744	-0.290318	0.136459	0.0189458	0.047834
16529	FBgn0267541	lncRNA:CR45881	long non-coding RNA:CR45881	ncRNA	3.72511	-0.290345	0.544221	0.216193	0.347876
11018	FBgn0052243	CG32243		protein_coding	232.329	-0.290517	0.135708	0.0183356	0.0465628
1634	FBgn0015924	crq	croquemort	protein_coding	1945.35	-0.290535	0.095549	0.00140543	0.00501049
2241	FBgn0026060	Mipp2	Multiple inositol polyphosphate phosphatase 2	protein_coding	183.221	-0.290623	0.130507	0.0148303	0.0388958
1460	FBgn0014411	Vps26	Vacuolar protein sorting 26	protein_coding	705.924	-0.290716	0.100847	0.00233254	0.00785915
3590	FBgn0030738	CG9915		protein_coding	242.781	-0.29074	0.108474	0.00431521	0.0134784
13979	FBgn0263412	lncRNA:CR43458	long non-coding RNA:CR43458	ncRNA	2.43416	-0.290822	0.55857	0.21665	0.348427
1674	FBgn0016696	Pitslre	Pitslre	protein_coding	2112.7	-0.290828	0.0667156	7.97718e-06	4.51784e-05
298	FBgn0001259	in	inturned	protein_coding	19.5642	-0.290882	0.259842	0.124461	0.224874
2531	FBgn0027603	Ulp1	Ulp1	protein_coding	715.628	-0.29105	0.121188	0.00942061	0.026422
3752	FBgn0030976	CG7378		protein_coding	2421.17	-0.291116	0.0911849	0.000841681	0.00316225
5257	FBgn0033381	GstE13	Glutathione S transferase E13	protein_coding	122.67	-0.291185	0.161779	0.0392889	0.0881807
12408	FBgn0086446	DCTN6-p27	Dynactin 6, p27 subunit	protein_coding	138.841	-0.291274	0.149074	0.0282067	0.0667284
1448	FBgn0014189	Hel25E	Helicase at 25E	protein_coding	746.789	-0.291302	0.0926677	0.00099428	0.00368395
6998	FBgn0036116	CG7888		protein_coding	949.054	-0.291312	0.131593	0.0152799	0.0398849
3045	FBgn0029868	ND-B16.6	NADH dehydrogenase (ubiquinone) B16.6 subunit	protein_coding	1388.26	-0.291397	0.133804	0.0166929	0.0429767
1399	FBgn0013771	Cyp6a9	Cytochrome P450 6a9	protein_coding	1057.38	-0.291405	0.0737131	4.67469e-05	0.000231838
11163	FBgn0052576	CG32576		protein_coding	248.494	-0.29154	0.124112	0.0108062	0.0296977
13237	FBgn0261862	whd	withered	protein_coding	3495.78	-0.291554	0.114673	0.00639124	0.018893
6623	FBgn0035519	CG1309		protein_coding	1074.46	-0.291818	0.0616246	1.33673e-06	8.50696e-06
2368	FBgn0026634	Cog2	Component of oligomeric golgi complex 2	protein_coding	423.939	-0.291835	0.0804056	0.000170848	0.000756902
8242	FBgn0037930	CG14715		protein_coding	173.712	-0.29213	0.190197	0.0650855	0.133009
12460	FBgn0086694	Bre1	Bre1	protein_coding	273.939	-0.292215	0.126593	0.0119794	0.0323797
1608	FBgn0015777	nrv2	nervana 2	protein_coding	3083.87	-0.292301	0.0961664	0.00140111	0.00499743
8796	FBgn0038765	CG4424		protein_coding	29.7869	-0.292359	0.255411	0.119533	0.217772
8159	FBgn0037809	CG12818		protein_coding	78.2494	-0.292458	0.190817	0.0653653	0.133438
747	FBgn0004227	nonA	no on or off transient A	protein_coding	758.36	-0.29263	0.124338	0.0106312	0.0292747
9836	FBgn0040751	CG13018		protein_coding	53.0155	-0.292639	0.226949	0.0973316	0.18491
5266	FBgn0033400	CG2063		protein_coding	173.44	-0.292801	0.145354	0.0244413	0.0593081
168	FBgn0000546	EcR	Ecdysone receptor	protein_coding	376.581	-0.292857	0.216716	0.0884195	0.171301
14614	FBgn0264866	lncRNA:CR44057	long non-coding RNA:CR44057	ncRNA	0.550804	-0.292977	0.801548	0.170252	NA
8482	FBgn0038295	Gyc88E	Guanylyl cyclase at 88E	protein_coding	71.4938	-0.293165	0.205967	0.0786026	0.155556
9636	FBgn0040093	lectin-46Ca	lectin-46Ca	protein_coding	880.013	-0.293214	0.181245	0.0557512	0.117339
7792	FBgn0037261	CG9775		protein_coding	1075.36	-0.293252	0.072373	3.06295e-05	0.000157264
3979	FBgn0031320	CG5126		protein_coding	246.782	-0.293276	0.113089	0.00549551	0.016605
1157	FBgn0011259	Sema1a	Semaphorin 1a	protein_coding	342.393	-0.293284	0.219816	0.0906226	0.17486
8301	FBgn0038017	CG4115		protein_coding	87.7567	-0.293608	0.208972	0.0808362	0.159152
6957	FBgn0036038	defl	deflated	protein_coding	143.464	-0.293617	0.12103	0.0087318	0.0247398
9727	FBgn0040366	CG11398		protein_coding	44.2997	-0.293807	0.215147	0.086047	0.167341
6466	FBgn0035253	Srrm234	Serine-arginine repetitive matrix 2/3/4	protein_coding	1093.55	-0.293926	0.150068	0.0275881	0.0654879
795	FBgn0004456	mew	multiple edematous wings	protein_coding	792.988	-0.294087	0.157685	0.0338182	0.0776939
422	FBgn0002783	mor	moira	protein_coding	532.176	-0.294166	0.155467	0.0318928	0.0741288
9700	FBgn0040339	MED22	Mediator complex subunit 22	protein_coding	105.522	-0.294215	0.186398	0.0596855	0.124081
13576	FBgn0262544	CG43098		protein_coding	52.4836	-0.294248	0.200042	0.0721787	0.145063
2488	FBgn0027548	nito	spenito	protein_coding	379.042	-0.294364	0.150427	0.027643	0.0655877
4186	FBgn0031646	snsl	snustorr snarlik	protein_coding	35.565	-0.294512	0.2787	0.132165	0.236115
5686	FBgn0034061	Ufc1	Ubiquitin-fold modifier conjugating enzyme 1	protein_coding	250.535	-0.294553	0.174413	0.0483691	0.104789
1341	FBgn0013672	mt:ATPase6	mitochondrial ATPase subunit 6	protein_coding	59846.7	-0.294672	0.161782	0.0369847	0.0838093
752	FBgn0004244	Rdl	Resistant to dieldrin	protein_coding	640.679	-0.294698	0.261989	0.121225	0.220356
3260	FBgn0030237	CG15209		protein_coding	697.873	-0.294792	0.092172	0.000813614	0.0030671
11296	FBgn0053002	mRpL27	mitochondrial ribosomal protein L27	protein_coding	115.115	-0.295001	0.169754	0.0438172	0.0964598
6515	FBgn0035334	CG8993		protein_coding	460.1	-0.295011	0.173889	0.0475444	0.103296
9281	FBgn0039487	gb	genderblind	protein_coding	292.747	-0.295069	0.108035	0.00364598	0.0116598
5607	FBgn0033932	Dh44-R1	Diuretic hormone 44 receptor 1	protein_coding	31.1059	-0.29507	0.21462	0.0842667	0.164612
14239	FBgn0263852	Dad1	Defender against apoptotic cell death 1	protein_coding	478.055	-0.29512	0.119031	0.00750508	0.0216905
15045	FBgn0265651	lncRNA:CR44458	long non-coding RNA:CR44458	ncRNA	2.31405	-0.295144	0.567449	0.211952	0.34282
13993	FBgn0263452	lncRNA:CR43475	long non-coding RNA:CR43475	ncRNA	26.3438	-0.29526	0.238519	0.103603	0.194216
8089	FBgn0037702	CG8176		protein_coding	1341.65	-0.29538	0.186279	0.0585729	0.122217
17289	FBgn0287831	speck	speck	protein_coding	1691.4	-0.295593	0.093159	0.000884429	0.0033139
10834	FBgn0051845	asRNA:CR31845	antisense RNA:CR31845	ncRNA	23.4608	-0.295677	0.256141	0.116039	0.212369
1137	FBgn0010905	Spn	Spinophilin	protein_coding	777.925	-0.295804	0.205279	0.0753589	0.150189
1017	FBgn0010240	Lcch3	Ligand-gated chloride channel homolog 3	protein_coding	115.989	-0.296086	0.14248	0.0207852	0.0517176
6702	FBgn0035632	Ppat-Dpck	Bifunctional Phosphopantetheine adenylyltransferase - Dephospho-CoA kinase	protein_coding	313.086	-0.296098	0.117467	0.00666739	0.0195731
12886	FBgn0260719	CR42546		pseudogene	0.877241	-0.296134	0.799423	0.169261	0.287176
4304	FBgn0031816	Rchy1	Ring finger and CHY zinc finger domain containing 1	protein_coding	51.65	-0.296661	0.188904	0.0598652	0.124302
5647	FBgn0033996	CG11807		protein_coding	520.049	-0.296962	0.0893788	0.0005224	0.00206634
5423	FBgn0033658	Twdlbeta	Tweedlebeta	protein_coding	2.35764	-0.297176	0.541279	0.207606	0.336825
4149	FBgn0031597	CG17612		protein_coding	76.2183	-0.297556	0.161909	0.0352721	0.0805016
4299	FBgn0031808	Nepl5	Neprilysin-like 5	protein_coding	50.7726	-0.297602	0.205994	0.0742386	0.148361
6727	FBgn0035676	ssp6	short spindle 6	protein_coding	82.3019	-0.297727	0.168634	0.0409217	0.0911445
3332	FBgn0030345	CG1847		protein_coding	160.753	-0.297885	0.137634	0.0167777	0.0431442
7723	FBgn0037153	olf413	olf413	protein_coding	243.622	-0.29808	0.226638	0.0911149	0.175499
5353	FBgn0033547	CG12935		protein_coding	90.8717	-0.298303	0.181039	0.0514454	0.110117
5560	FBgn0033867	Cpr50Ca	Cuticular protein 50Ca	protein_coding	15.1064	-0.298379	0.324256	0.151314	0.262766
5804	FBgn0034246	Dcr-2	Dicer-2	protein_coding	1031.35	-0.298498	0.114947	0.00532515	0.0161573
9844	FBgn0040773	COX7C	Cytochrome c oxidase subunit 7C	protein_coding	2326.32	-0.298557	0.153855	0.0281347	0.0665786
11771	FBgn0063498	GstE2	Glutathione S transferase E2	protein_coding	91.9323	-0.29867	0.142343	0.0195969	0.0492908
10077	FBgn0043550	Tsp68C	Tetraspanin 68C	protein_coding	1.0857	-0.298673	0.699922	0.199741	0.326982
784	FBgn0004425	LysB	Lysozyme B	protein_coding	64.7583	-0.298674	0.320364	0.149153	0.259869
2675	FBgn0028552	gammaSnap1	gamma Soluble NSF attachment protein 1	protein_coding	311.668	-0.299226	0.108012	0.00318717	0.0103463
10939	FBgn0052082	IRSp53	Insulin receptor substrate 53 kDa	protein_coding	646.599	-0.299647	0.144491	0.0206694	0.0514798
10989	FBgn0052196	CG32196		protein_coding	101.616	-0.29972	0.172531	0.0429247	0.0947995
10022	FBgn0042137	CG18814		protein_coding	7.26501	-0.299779	0.372627	0.168685	0.286399
3069	FBgn0029906	xit	xiantuan	protein_coding	88.924	-0.299779	0.178732	0.0482766	0.104604
417	FBgn0002774	mle	maleless	protein_coding	763.533	-0.299866	0.178793	0.0482651	0.104604
11369	FBgn0053203	CG33203		protein_coding	224.883	-0.299909	0.141415	0.0184728	0.0468333
6746	FBgn0035703	Bulli	Bulli	protein_coding	164.08	-0.300006	0.122747	0.008095	0.0231372
8885	FBgn0038901	Burs	Bursicon	protein_coding	6.6747	-0.300259	0.450154	0.189575	0.314176
9927	FBgn0041181	Tep3	Thioester-containing protein 3	protein_coding	746.695	-0.300588	0.121043	0.0072558	0.0210817
12867	FBgn0260499	qvr	quiver	protein_coding	1771.07	-0.300619	0.214839	0.0788332	0.155881
10869	FBgn0051922	CG31922		protein_coding	29.8294	-0.300685	0.233762	0.0939375	0.179888
2115	FBgn0025334	PHDP	Putative homeodomain protein	protein_coding	3.39916	-0.300792	0.548616	0.203988	0.332162
1603	FBgn0015770	MstProx	MstProx	protein_coding	19.3279	-0.300804	0.268122	0.117962	0.215218
5115	FBgn0033160	Dhx15	DEAH-box helicase 15	protein_coding	669.892	-0.30118	0.0742577	2.92204e-05	0.000150637
4449	FBgn0032042	CG13398		protein_coding	224.253	-0.301228	0.148477	0.0227848	0.0558956
147	FBgn0000464	Lar	Leukocyte-antigen-related-like	protein_coding	820.578	-0.301231	0.233294	0.0929939	0.178354
7833	FBgn0037330	mRpL44	mitochondrial ribosomal protein L44	protein_coding	178.228	-0.301274	0.149529	0.0235202	0.0574378
959	FBgn0005658	Ets65A	Ets at 65A	protein_coding	54.549	-0.301327	0.219494	0.0819637	0.16104
12209	FBgn0085414	dpr12	defective proboscis extension response 12	protein_coding	345.613	-0.301466	0.198661	0.0643026	0.131726
12041	FBgn0085195	CG34166		protein_coding	3078.97	-0.30147	0.183764	0.0513767	0.109995
7103	FBgn0036274	CG4328		protein_coding	11.3484	-0.301882	0.333734	0.151136	0.262517
12731	FBgn0259863	Su(Ste):CR42432	Su(Ste):CR42432	ncRNA	1.48761	-0.301984	0.740881	0.186872	0.310707
3034	FBgn0029854	CG3566		protein_coding	299.505	-0.302389	0.186474	0.0530044	0.112832
10727	FBgn0051632	sens-2	senseless-2	protein_coding	44.7512	-0.302513	0.210551	0.0734374	0.14711
4685	FBgn0032407	Pex19	Peroxin 19	protein_coding	465.43	-0.302639	0.136286	0.0143068	0.0376974
15483	FBgn0266174	pre-mod(mdg4)-L		protein_coding	56.6012	-0.302747	0.407812	0.175945	0.29615
4775	FBgn0032536	Ance-3	Ance-3	protein_coding	231.292	-0.303243	0.163524	0.0331792	0.0764327
10136	FBgn0045477	Gr64c	Gustatory receptor 64c	protein_coding	14.4593	-0.303468	0.350442	0.156004	0.269331
6271	FBgn0034958	CG3907		protein_coding	803.306	-0.303533	0.0787575	6.71106e-05	0.000321962
10781	FBgn0051721	Trim9	Tripartite motif containing 9	protein_coding	124.922	-0.303601	0.189914	0.054996	0.116053
6162	FBgn0034786	CG13531		protein_coding	542.678	-0.304036	0.144224	0.0186943	0.0472773
3709	FBgn0030913	kairos	kairos	protein_coding	79.7657	-0.304155	0.204109	0.0665524	0.135499
13630	FBgn0262636	dati	datilografo	protein_coding	227.309	-0.304475	0.157598	0.0279088	0.0661261
12104	FBgn0085273	CG34244		protein_coding	7.55236	-0.304625	0.412659	0.175	0.294883
9630	FBgn0040079	pkaap	pkaap	protein_coding	345.464	-0.304629	0.109433	0.00299228	0.00980529
1419	FBgn0014007	Ptp69D	Protein tyrosine phosphatase 69D	protein_coding	601.478	-0.30472	0.144221	0.0184264	0.0467466
5299	FBgn0033458	Lime	Linking immunity and metabolism	protein_coding	36.5237	-0.304738	0.211812	0.0723973	0.145404
14335	FBgn0264337	lncRNA:CR43793	long non-coding RNA:CR43793	ncRNA	14.7337	-0.304752	0.303888	0.133699	0.238436
13566	FBgn0262534	CG43088		protein_coding	22.2849	-0.304828	0.257089	0.106172	0.197891
8562	FBgn0038420	CG10311		protein_coding	593.814	-0.304997	0.0911804	0.000466878	0.00187438
16684	FBgn0267703	lncRNA:CR46036	long non-coding RNA:CR46036	ncRNA	6.08742	-0.305078	0.443635	0.182249	0.304578
5809	FBgn0034253	CG10936		protein_coding	79.018	-0.305087	0.185638	0.0502181	0.107973
17036	FBgn0284249	Adf1	Adh transcription factor 1	protein_coding	401.994	-0.305146	0.0929203	0.000579414	0.00226895
9196	FBgn0039354	Lgr3	Leucine-rich repeat-containing G protein-coupled receptor 3	protein_coding	13.5518	-0.305262	0.31863	0.140275	0.247706
13045	FBgn0261380	mRpL37	mitochondrial ribosomal protein L37	protein_coding	225.231	-0.305526	0.118895	0.00558377	0.0168251
2318	FBgn0026390	Or33c	Odorant receptor 33c	protein_coding	1.14847	-0.305543	0.739483	0.184359	0.307366
1304	FBgn0012034	AcCoAS	Acetyl Coenzyme A synthase	protein_coding	8177.48	-0.305629	0.122051	0.00670557	0.0196658
10184	FBgn0046706	Haspin	Haspin	protein_coding	383.451	-0.305664	0.132765	0.0114839	0.0312341
5069	FBgn0033079	Fmo-2	Flavin-containing monooxygenase 2	protein_coding	1214.19	-0.305676	0.0999196	0.00124415	0.00448574
888	FBgn0004868	Gdi	GDP dissociation inhibitor	protein_coding	2666.21	-0.305693	0.0642934	1.15338e-06	7.39244e-06
14431	FBgn0264482	lncRNA:CR43890	long non-coding RNA:CR43890	ncRNA	0.52066	-0.305749	0.805977	0.160488	NA
7197	FBgn0036414	nan	nanchung	protein_coding	5.50494	-0.305913	0.418252	0.174956	0.294842
4941	FBgn0032833	COX4	Cytochrome c oxidase subunit 4	protein_coding	3404.21	-0.30603	0.134225	0.0121387	0.0327297
6705	FBgn0035639	kri	krishah	protein_coding	315.77	-0.306054	0.11978	0.00580502	0.0173991
3972	FBgn0031312	Tango14	Transport and Golgi organization 14	protein_coding	84.7738	-0.306128	0.226769	0.0829497	0.162539
10099	FBgn0044030	mRpS14	mitochondrial ribosomal protein S14	protein_coding	62.3287	-0.306225	0.202371	0.063299	0.130089
16872	FBgn0267940	lncRNA:CR46220	long non-coding RNA:CR46220	ncRNA	1.17025	-0.306383	0.709613	0.190735	0.315616
2645	FBgn0028500	Rich	RIC1 homolog	protein_coding	832.486	-0.306409	0.120342	0.00594461	0.0177537
12826	FBgn0260407	mRpS23	mitochondrial ribosomal protein S23	protein_coding	156.33	-0.306518	0.191575	0.0540878	0.114516
9705	FBgn0040344	Lztr1	Leucine zipper like transcription regulator 1	protein_coding	536.672	-0.306533	0.123572	0.00712578	0.0207552
7677	FBgn0037092	M6	M6	protein_coding	289.564	-0.306671	0.141483	0.0160139	0.0415297
250	FBgn0001138	grn	grain	protein_coding	38.9952	-0.306816	0.222329	0.0788383	0.155881
6654	FBgn0035558	CG11357		protein_coding	325.756	-0.307009	0.0945694	0.000655787	0.00253746
12846	FBgn0260456	CG4806		protein_coding	295.72	-0.307023	0.12655	0.0082448	0.0235258
14505	FBgn0264616	lncRNA:CR43956	long non-coding RNA:CR43956	ncRNA	1.56826	-0.30703	0.681246	0.194914	0.321213
12497	FBgn0087011	CG41520		protein_coding	412.628	-0.307102	0.12383	0.00711965	0.0207413
14588	FBgn0264827	asRNA:CR44035	antisense RNA:CR44035	ncRNA	4.65116	-0.307285	0.557536	0.197296	0.324124
11302	FBgn0053052	Gorab	Golgin, RAB6 interacting	protein_coding	113.037	-0.307351	0.152527	0.0228692	0.0560452
6103	FBgn0034697	GM130	Golgi matrix protein 130 kD	protein_coding	463.989	-0.307449	0.0883977	0.000284789	0.00120076
7995	FBgn0037569	tex	tex	protein_coding	57.5292	-0.307591	0.182429	0.0457288	0.100034
3773	FBgn0031002	CG14196		protein_coding	432.067	-0.307662	0.0923219	0.000482899	0.00192806
17192	FBgn0286898	Tango1	Transport and Golgi organization 1	protein_coding	1810.97	-0.307698	0.070741	7.81021e-06	4.43643e-05
1708	FBgn0017551	Rca1	Regulator of cyclin A1	protein_coding	83.073	-0.307833	0.162602	0.0298997	0.0701146
7523	FBgn0036875	CG9449		protein_coding	872.293	-0.307986	0.124403	0.00717666	0.0208875
3024	FBgn0029836	CG5928		protein_coding	9.79366	-0.308127	0.377211	0.160023	0.275046
13949	FBgn0263379	lncRNA:CR43431	long non-coding RNA:CR43431	ncRNA	2.87886	-0.308307	0.576119	0.19739	0.324209
15741	FBgn0266618	lncRNA:CR45125	long non-coding RNA:CR45125	ncRNA	4.13666	-0.30832	0.49143	0.187903	0.311981
2738	FBgn0028837	CSN6	COP9 signalosome subunit 6	protein_coding	239.517	-0.308439	0.0997007	0.00109716	0.00402028
5796	FBgn0034230	CG4853		protein_coding	466.827	-0.308456	0.106704	0.00211552	0.00718817
15599	FBgn0266327	asRNA:CR44992	antisense RNA:CR44992	ncRNA	7.53442	-0.308506	0.390578	0.163882	0.280071
227	FBgn0001085	fz	frizzled	protein_coding	71.1847	-0.30855	0.208579	0.0663452	0.135149
12942	FBgn0260874	Ir76a	Ionotropic receptor 76a	protein_coding	99.318	-0.308553	0.15903	0.0268966	0.0641555
1333	FBgn0013433	beat-Ia	beaten path Ia	protein_coding	39.6261	-0.308753	0.207398	0.0652205	0.133213
7965	FBgn0037530	EMC1	ER membrane protein complex subunit 1	protein_coding	2124.73	-0.308787	0.106293	0.00201967	0.00689159
7639	FBgn0037028	CG3618		protein_coding	339.624	-0.308791	0.12654	0.0078749	0.0226011
5966	FBgn0034485	CG11099		protein_coding	194.013	-0.308979	0.139712	0.0142264	0.0375309
17031	FBgn0284244	l(2)k05911	lethal (2) k05911	protein_coding	18.0495	-0.309023	0.28461	0.118407	0.215903
9845	FBgn0040775	CG12158		protein_coding	501.636	-0.309326	0.189933	0.0505928	0.108648
5762	FBgn0034176	ste24a	prenyl protease type I	protein_coding	961.481	-0.309456	0.0612046	2.45391e-07	1.74642e-06
2150	FBgn0025595	AkhR	Adipokinetic hormone receptor	protein_coding	517.575	-0.309621	0.128564	0.00854975	0.024278
16203	FBgn0267134	lncRNA:CR45574	long non-coding RNA:CR45574	ncRNA	2.92549	-0.309783	0.647122	0.195616	0.322057
6335	FBgn0035046	ND-19	NADH dehydrogenase (ubiquinone) 19 kDa subunit	protein_coding	981.567	-0.309857	0.15614	0.0242268	0.0588716
10448	FBgn0050476	ave	aveugle	protein_coding	116.326	-0.309861	0.13605	0.0120076	0.0324392
3913	FBgn0031229	CG3436		protein_coding	329.54	-0.309873	0.102258	0.00134441	0.00481993
31	FBgn0000078	Amy-d	Amylase distal	protein_coding	2539.01	-0.310004	0.118217	0.00471311	0.014537
10459	FBgn0050493	Coq9	Coenzyme Q9	protein_coding	353.757	-0.310044	0.118529	0.00480224	0.0147613
15831	FBgn0266724	Trs20	TRAPP subunit 20	protein_coding	167.522	-0.310203	0.131372	0.00965863	0.0269855
16851	FBgn0267917	lncRNA:CR46198	long non-coding RNA:CR46198	ncRNA	1.22338	-0.31024	0.782176	0.167237	0.28454
10680	FBgn0051477	ATPsynepsilonL	ATP synthase, epsilon subunit-like	protein_coding	37.9351	-0.310395	0.225063	0.077535	0.153782
11304	FBgn0053056	CG33056		protein_coding	867.991	-0.310407	0.0880237	0.000234916	0.0010095
1635	FBgn0015925	csul	capsuleen	protein_coding	186.313	-0.310427	0.115306	0.00383836	0.0121683
380	FBgn0002567	Rab32	Rab32	protein_coding	852.218	-0.310606	0.080336	6.20366e-05	0.00029988
2196	FBgn0025720	Ate1	Arginyltransferase 1	protein_coding	333.613	-0.310779	0.0906967	0.000339443	0.0014079
15570	FBgn0266280	lncRNA:CR44965	long non-coding RNA:CR44965	ncRNA	2.54218	-0.310868	0.594205	0.195357	0.321749
2394	FBgn0026879	CG13364		protein_coding	407.436	-0.310902	0.195767	0.0541068	0.114524
12	FBgn0000038	nAChRbeta1	nicotinic Acetylcholine Receptor beta1	protein_coding	793.446	-0.311244	0.155257	0.0229973	0.0563139
14632	FBgn0264885	lncRNA:CR44076	long non-coding RNA:CR44076	ncRNA	4.64979	-0.311301	0.568255	0.193648	0.319471
6371	FBgn0035106	rno	rhinoceros	protein_coding	777.466	-0.311314	0.266874	0.105402	0.196864
11264	FBgn0052816	CG32816		protein_coding	42.571	-0.311363	0.196558	0.0543847	0.114969
7809	FBgn0037294	CG12590		protein_coding	2.78613	-0.311463	0.543775	0.191402	0.316517
6992	FBgn0036107	galla-2	galla-2	protein_coding	145.833	-0.311518	0.206805	0.0624005	0.128536
737	FBgn0004179	Csp	Cysteine string protein	protein_coding	1779.01	-0.3116	0.122253	0.00576835	0.0173028
11137	FBgn0052521	Mnr	Membrane-bound Notch regulator	protein_coding	1566.26	-0.311719	0.0783608	3.89306e-05	0.000195754
2436	FBgn0027339	jim	jim	protein_coding	1148.2	-0.311732	0.110809	0.00265321	0.00882479
8101	FBgn0037717	CG8301		protein_coding	89.9117	-0.311759	0.166858	0.0309514	0.0723256
7958	FBgn0037518	CG2641		protein_coding	121.437	-0.311849	0.137742	0.0123161	0.0331322
8499	FBgn0038319	mRpL9	mitochondrial ribosomal protein L9	protein_coding	171.507	-0.312167	0.201062	0.0573351	0.120044
1849	FBgn0021738	Crg-1	Circadianly Regulated Gene	protein_coding	39.1397	-0.312406	0.212516	0.0661128	0.13473
13020	FBgn0261270	Sps1	Selenophosphate synthetase 1	protein_coding	232.284	-0.312538	0.119716	0.00482046	0.0148054
2700	FBgn0028664	VhaM9.7-c	Vacuolar H[+] ATPase M9.7 subunit c	protein_coding	245.868	-0.312558	0.103739	0.00140679	0.00501408
6634	FBgn0035534	mRpS6	mitochondrial ribosomal protein S6	protein_coding	49.5919	-0.312616	0.248846	0.0923868	0.177546
13182	FBgn0261723	Dbx	Dbx	protein_coding	3.1764	-0.31271	0.525844	0.187979	0.312039
9545	FBgn0039864	CG11550		protein_coding	138.225	-0.312798	0.171538	0.0338493	0.0777193
9547	FBgn0039868	CG11563		protein_coding	144.63	-0.313022	0.168993	0.0318355	0.0740441
1453	FBgn0014366	noi	noisette	protein_coding	295.156	-0.313055	0.09269	0.000401897	0.00163376
11095	FBgn0052425	CG32425		protein_coding	3037.36	-0.313087	0.105621	0.0016428	0.00575075
808	FBgn0004556	Dbp73D	Dead box protein 73D	protein_coding	154.522	-0.313392	0.142476	0.0143613	0.0378216
16576	FBgn0267590	asRNA:CR45928	antisense RNA:CR45928	ncRNA	15.9057	-0.313495	0.320403	0.131516	0.235257
7189	FBgn0036397	Nprl3	Nitrogen permease regulator-like 3	protein_coding	145.638	-0.313529	0.137239	0.0116024	0.0315004
10258	FBgn0050075	CG30075		protein_coding	28.3319	-0.313695	0.252824	0.0939466	0.179888
6499	FBgn0035308	CG15822		protein_coding	135.207	-0.31377	0.171202	0.0330483	0.0762115
2583	FBgn0028327	l(1)G0320	lethal (1) G0320	protein_coding	1966.75	-0.31379	0.0748203	1.52867e-05	8.26833e-05
9777	FBgn0040534	Sf3b5	Splicing factor 3b subunit 5	protein_coding	184.161	-0.313956	0.165956	0.0291362	0.0685663
7286	FBgn0036547	CG17032		protein_coding	200.462	-0.314412	0.16231	0.0263478	0.0630614
12047	FBgn0085201	COX7AL2	Cytochrome c oxidase subunit 7A-like 2	protein_coding	920.959	-0.314649	0.190661	0.0473184	0.102907
810	FBgn0004569	aos	argos	protein_coding	195.901	-0.314738	0.125616	0.00641726	0.018959
4345	FBgn0031879	uif	uninflatable	protein_coding	231.461	-0.314835	0.184539	0.0424701	0.094114
12996	FBgn0261068	LSm7	Like Sm 7	protein_coding	103.047	-0.315011	0.192879	0.0487796	0.105365
9239	FBgn0039430	CG5455		protein_coding	1819.76	-0.315095	0.133668	0.00954736	0.0267333
11649	FBgn0053988	Mid1	Mid1	protein_coding	249.099	-0.315177	0.231196	0.0776003	0.153891
566	FBgn0003357	Jon99Ciii	Jonah 99Ciii	protein_coding	4358.21	-0.315351	0.138095	0.0115352	0.031357
6531	FBgn0035372	CG12093		protein_coding	401.279	-0.315417	0.139479	0.0121982	0.0328612
8003	FBgn0037578	PNKP	Polynucleotide kinase 3'-phosphatase	protein_coding	139.928	-0.315475	0.129091	0.00757164	0.0218609
9143	FBgn0039277	Nepl16	Neprilysin-like 16	protein_coding	215.62	-0.315485	0.114247	0.00305501	0.00997875
15388	FBgn0266030	lncRNA:CR44795	long non-coding RNA:CR44795	ncRNA	2.18315	-0.315569	0.576507	0.1896	0.314184
4336	FBgn0031869	CG18304		protein_coding	401.397	-0.315657	0.159216	0.0236798	0.0577629
376	FBgn0002563	Lsp1beta	Larval serum protein 1 beta	protein_coding	634.425	-0.315804	0.257346	0.0947466	0.181034
5819	FBgn0034267	CG4984		protein_coding	292.073	-0.315852	0.119102	0.00421685	0.0131928
13006	FBgn0261119	Prp19	Pre-RNA processing factor 19	protein_coding	233.758	-0.316108	0.122666	0.0052228	0.0158979
9806	FBgn0040660	CG13551		protein_coding	706.776	-0.316197	0.125832	0.00624824	0.0185385
5590	FBgn0033907	mRpS16	mitochondrial ribosomal protein S16	protein_coding	125.779	-0.31625	0.187309	0.0436505	0.096162
8762	FBgn0038718	CG17752		protein_coding	680.989	-0.316281	0.2238	0.0712411	0.143477
5290	FBgn0033446	CG1648		protein_coding	3482.65	-0.31633	0.140416	0.0124133	0.0333467
3116	FBgn0029971	ND-MNLL	NADH dehydrogenase (ubiquinone) MNLL subunit	protein_coding	379.113	-0.316538	0.199792	0.0529824	0.112801
4936	FBgn0032820	fbp	fructose-1,6-bisphosphatase	protein_coding	1458.44	-0.316568	0.134654	0.00964206	0.026954
8638	FBgn0038526	CG14327		protein_coding	2.13891	-0.316941	0.688886	0.184777	0.307914
9523	FBgn0039835	mRpL32	mitochondrial ribosomal protein L32	protein_coding	148.745	-0.316943	0.196089	0.0498594	0.107303
10386	FBgn0050375	CG30375		protein_coding	4.57152	-0.317062	0.544873	0.185418	0.308693
12015	FBgn0083976	CG34140		protein_coding	365.784	-0.317081	0.172609	0.0322401	0.0748107
2208	FBgn0025790	TBPH	TAR DNA-binding protein-43 homolog	protein_coding	507.819	-0.31709	0.0718728	5.65671e-06	3.294e-05
5147	FBgn0033209	CG12107		protein_coding	380.935	-0.317182	0.147801	0.0160798	0.0416527
8165	FBgn0037816	CG6345		protein_coding	80.907	-0.317357	0.160709	0.0239056	0.0582766
7778	FBgn0037238	CG1090		protein_coding	324.121	-0.317597	0.31789	0.125804	0.227032
3567	FBgn0030701	CG16952		protein_coding	434.198	-0.317598	0.146786	0.0153782	0.040085
12304	FBgn0085790	CR41507		pseudogene	17.8364	-0.317696	0.384527	0.151355	0.262808
14308	FBgn0264267	asRNA:CR43767	antisense RNA:CR43767	ncRNA	42.9294	-0.31781	0.400709	0.156206	0.269607
10303	FBgn0050169	Brca2	BRCA2, DNA repair associated	protein_coding	163.008	-0.317854	0.133234	0.00875025	0.0247707
1153	FBgn0011232	scat	scattered	protein_coding	364.503	-0.31791	0.125595	0.00589163	0.0176172
9656	FBgn0040234	c12.2	c12.2	protein_coding	273.269	-0.318025	0.123152	0.00509966	0.0155783
2140	FBgn0025525	bab2	bric a brac 2	protein_coding	452.668	-0.318065	0.161264	0.023954	0.0583573
9887	FBgn0040923	CG11368		protein_coding	393.371	-0.318106	0.179782	0.0368586	0.0835979
6942	FBgn0036015	CG3088		protein_coding	1477.02	-0.318239	0.154505	0.0196188	0.0493294
897	FBgn0004888	Scsalpha1	Succinyl-coenzyme A synthetase alpha subunit 1	protein_coding	2729.6	-0.31836	0.105873	0.00139865	0.00499036
7046	FBgn0036191	Sugb	Sugar baby	protein_coding	439.687	-0.318652	0.118553	0.00375016	0.0119281
17266	FBgn0287613	lncRNA:CR46482	long non-coding RNA:CR46482	ncRNA	1736.82	-0.318667	0.156826	0.0208724	0.0518753
14853	FBgn0265296	Dscam2	Down syndrome cell adhesion molecule 2	protein_coding	400.878	-0.319001	0.269515	0.099	0.18745
13883	FBgn0263216	CG43386		protein_coding	4.60332	-0.31908	0.502876	0.177708	0.298327
4900	FBgn0032772	CG17350		protein_coding	139.551	-0.319113	0.127498	0.00633907	0.018757
7883	FBgn0037409	Osi24	Osiris 24	protein_coding	38.1246	-0.31949	0.210811	0.0590027	0.122946
9576	FBgn0039923	MED26	Mediator complex subunit 26	protein_coding	1764.74	-0.319495	0.181747	0.0374637	0.0847415
1998	FBgn0023545	PIG-K	Phosphatidylinositol glycan anchor biosynthesis class K	protein_coding	324.368	-0.319504	0.121749	0.00449433	0.013958
4241	FBgn0031725	DIP-eta	Dpr-interacting protein eta	protein_coding	41.7714	-0.319579	0.238088	0.0783871	0.15519
3374	FBgn0030410	Aven	Apoptosis and caspase activation inhibitor	protein_coding	47.1097	-0.319714	0.200985	0.0515431	0.110259
16683	FBgn0267702	lncRNA:CR46035	long non-coding RNA:CR46035	ncRNA	112.254	-0.319756	0.162808	0.0242049	0.0588373
589	FBgn0003416	sl	small wing	protein_coding	243.428	-0.319811	0.190034	0.0433443	0.0955702
10796	FBgn0051774	fred	friend of echinoid	protein_coding	62.4334	-0.319829	0.248924	0.0853811	0.166364
14285	FBgn0264001	bru3	bruno 3	protein_coding	515.867	-0.320312	0.13348	0.00833693	0.0237709
5186	FBgn0033273	Gasz	Gasz	protein_coding	192.772	-0.320319	0.109493	0.00180135	0.0062315
10557	FBgn0051195	CG31195		protein_coding	629.221	-0.320394	0.130598	0.00721753	0.0209865
14357	FBgn0264362	CG43814		protein_coding	4.88564	-0.32054	0.481339	0.172407	0.291413
5514	FBgn0033791	Drl-2	Derailed 2	protein_coding	66.7588	-0.320624	0.204051	0.0531486	0.113044
7924	FBgn0037466	CG1965		protein_coding	513.302	-0.320771	0.124532	0.00513159	0.0156665
1184	FBgn0011335	vers	versatile	protein_coding	131.113	-0.321199	0.144463	0.0130613	0.0348911
219	FBgn0000964	tj	traffic jam	protein_coding	24.2778	-0.321541	0.277279	0.100925	0.190317
9159	FBgn0039303	CG11857		protein_coding	1320.89	-0.321545	0.0774525	1.78178e-05	9.51208e-05
1343	FBgn0013674	mt:CoI	mitochondrial Cytochrome c oxidase subunit I	protein_coding	285659	-0.321794	0.125394	0.00524766	0.0159601
12931	FBgn0260859	Bet3	Blocked early in transport 3	protein_coding	228.633	-0.321798	0.118001	0.00329238	0.0106381
3331	FBgn0030344	Nrd1	Nardilysin	protein_coding	499.958	-0.322	0.141506	0.0114178	0.0310767
12215	FBgn0085422	CG34393		protein_coding	34.0539	-0.322344	0.223554	0.0658957	0.134359
9181	FBgn0039332	alrm	astrocytic leucine-rich repeat molecule	protein_coding	388.824	-0.322356	0.101912	0.000818187	0.00308232
3635	FBgn0030801	Polr3I	RNA polymerase III subunit I	protein_coding	77.2302	-0.322473	0.165451	0.0246943	0.0597261
4230	FBgn0031713	Coq6	Coenzyme Q6	protein_coding	377.631	-0.322595	0.118584	0.00334654	0.0107857
5305	FBgn0033467	Pdrg1	Pdrg1 prefoldin-like subunit	protein_coding	61.0002	-0.322622	0.17557	0.0313444	0.0730429
4609	FBgn0032286	CG7300		protein_coding	169.521	-0.322646	0.404494	0.151969	0.263754
4161	FBgn0031611	FIG4	FIG4 phosphoinositide 5-phosphatase	protein_coding	170.579	-0.322757	0.12497	0.00498769	0.0152699
11518	FBgn0053543	CG33543		protein_coding	131.443	-0.323088	0.181622	0.035283	0.0805144
9742	FBgn0040389	mRpL14	mitochondrial ribosomal protein L14	protein_coding	90.832	-0.323129	0.197866	0.0468589	0.102093
10906	FBgn0052016	4E-T	eIF4E-Transporter	protein_coding	1419.43	-0.323228	0.133407	0.00773274	0.0222558
16342	FBgn0267275	lncRNA:CR45711	long non-coding RNA:CR45711	ncRNA	1.0407	-0.323277	0.760128	0.165392	0.282115
16719	FBgn0267740	asRNA:CR46071	antisense RNA:CR46071	ncRNA	5.50222	-0.323339	0.725379	0.17345	0.292821
9354	FBgn0039602	CG1647		protein_coding	212.96	-0.323381	0.129407	0.00628454	0.0186209
1622	FBgn0015808	ScpX	Sterol carrier protein X-related thiolase	protein_coding	1170.92	-0.323551	0.0820882	4.31385e-05	0.000215199
14694	FBgn0264986	asRNA:CR44137	antisense RNA:CR44137	ncRNA	19.9305	-0.323672	0.289748	0.105559	0.19706
1457	FBgn0014391	sun	stunted	protein_coding	1235.07	-0.32371	0.140399	0.0104905	0.0289446
1386	FBgn0013749	Arf4	ADP ribosylation factor 4	protein_coding	1647.9	-0.323821	0.0959231	0.000386013	0.00157498
15585	FBgn0266313	lncRNA:CR44978	long non-coding RNA:CR44978	ncRNA	5.28421	-0.324119	0.471389	0.166636	0.283761
1878	FBgn0022069	Nnp-1	Nnp-1	protein_coding	343.74	-0.324166	0.0977627	0.000477607	0.00190993
14042	FBgn0263502	lncRNA:CR43491	long non-coding RNA:CR43491	ncRNA	20.4768	-0.324284	0.279706	0.0995431	0.188308
12626	FBgn0259213	side-II	sidestep II	protein_coding	133.74	-0.324421	0.16862	0.0258425	0.0620286
1920	FBgn0023000	mth	methuselah	protein_coding	235.957	-0.324544	0.129118	0.00600424	0.0179154
15454	FBgn0266145	lncRNA:CR44851	long non-coding RNA:CR44851	ncRNA	4.43401	-0.324578	0.454747	0.162646	0.27852
3394	FBgn0030447	CG2200		protein_coding	166.165	-0.324685	0.154274	0.017131	0.0439049
1200	FBgn0011576	Cyp4d2	Cytochrome P450 4d2	protein_coding	434.877	-0.324777	0.104857	0.00101004	0.00372876
2015	FBgn0024230	Hs2st	Heparan sulfate 2-O-sulfotransferase	protein_coding	313.119	-0.324792	0.109939	0.00161114	0.00565296
13745	FBgn0262904	asRNA:CR43259	antisense RNA:CR43259	ncRNA	21.4194	-0.325098	0.267489	0.0918185	0.176632
17033	FBgn0284246	l(2)k09848	lethal (2) k09848	protein_coding	198.46	-0.325108	0.147933	0.013664	0.0362987
13015	FBgn0261262	CG42613		protein_coding	1935.03	-0.325189	0.224141	0.063987	0.131203
10240	FBgn0050046	CG30046		protein_coding	226.936	-0.325284	0.118881	0.00315401	0.0102517
1391	FBgn0013756	Mtor	Megator	protein_coding	763.257	-0.325383	0.216	0.0581731	0.121499
14279	FBgn0263995	cpo	couch potato	protein_coding	1724.02	-0.325618	0.233731	0.07015	0.141654
10170	FBgn0046296	DEF8	differentially expressed in FDCP 8 homolog	protein_coding	185.07	-0.325684	0.13867	0.00930122	0.0261303
14501	FBgn0264603	lncRNA:CR43952	long non-coding RNA:CR43952	ncRNA	3.47281	-0.325796	0.52502	0.173844	0.293356
15567	FBgn0266277	asRNA:CR44962	antisense RNA:CR44962	ncRNA	2.23105	-0.32584	0.665256	0.17923	0.300355
15119	FBgn0265725	CG44532		protein_coding	1.56913	-0.326086	0.739475	0.168441	0.28607
13223	FBgn0261844	pre-mod(mdg4)-V		protein_coding	109.322	-0.326349	0.274559	0.0946663	0.180948
14316	FBgn0264294	Cyt-b5	Cytochrome b5	protein_coding	4703.27	-0.326644	0.13041	0.0060926	0.0181436
5046	FBgn0033038	CG7791		protein_coding	333.956	-0.326646	0.099052	0.000503687	0.00200269
615	FBgn0003511	Sry-beta	Serendipity beta	protein_coding	51.9235	-0.326771	0.289875	0.102528	0.192602
5106	FBgn0033140	CG12836		protein_coding	2.72751	-0.327286	0.572402	0.177326	0.297784
10350	FBgn0050289	CG30289		protein_coding	6.70591	-0.327312	0.449471	0.158562	0.272995
5494	FBgn0033761	CG8778		protein_coding	209.947	-0.327355	0.170843	0.0259129	0.0621877
9106	FBgn0039223	CG5805		protein_coding	391.102	-0.327496	0.0904641	0.000153031	0.000685922
4418	FBgn0032000	CG8372		protein_coding	308.81	-0.327504	0.0988275	0.000473891	0.00189755
5571	FBgn0033883	CG16935		protein_coding	584.331	-0.327691	0.0956193	0.000315175	0.00131689
8857	FBgn0038859	Obp93a	Odorant-binding protein 93a	protein_coding	2.66453	-0.327807	0.676771	0.176582	0.296825
14489	FBgn0264568	lncRNA:CR43940	long non-coding RNA:CR43940	ncRNA	14.0558	-0.327881	0.306279	0.109583	0.203059
12997	FBgn0261085	Syt12	Synaptotagmin 12	protein_coding	81.196	-0.328188	0.207524	0.0502203	0.107973
17153	FBgn0286781	cass	cassowary	protein_coding	1596.46	-0.328279	0.140935	0.00966099	0.0269872
9542	FBgn0039861	pasha	partner of drosha	protein_coding	229.821	-0.328505	0.1261	0.00455722	0.0141189
5490	FBgn0033755	ClC-b	Chloride channel-b	protein_coding	577.515	-0.328527	0.102554	0.00069352	0.00266591
2416	FBgn0027093	ArgRS	Arginyl-tRNA synthetase	protein_coding	366.843	-0.328576	0.107253	0.00111074	0.00406122
5366	FBgn0033570	ND-B14	NADH dehydrogenase (ubiquinone) B14 subunit	protein_coding	690.926	-0.328627	0.144121	0.010936	0.0300003
1410	FBgn0013972	Gycalpha99B	Guanylyl cyclase alpha-subunit at 99B	protein_coding	174.656	-0.328963	0.173774	0.0270175	0.0643636
8651	FBgn0038542	TyrR	Tyramine receptor	protein_coding	121.114	-0.329078	0.162187	0.0199884	0.0500693
8507	FBgn0038331	Ccm3	Cerebral cavernous malformation 3	protein_coding	1052.09	-0.329123	0.0635469	1.18005e-07	8.73179e-07
7752	FBgn0037199	EMC4	ER membrane protein complex subunit 4	protein_coding	645.607	-0.329126	0.145225	0.0113004	0.0308119
2511	FBgn0027580	PCB	Pyruvate carboxylase	protein_coding	4760.75	-0.329209	0.133057	0.00654618	0.0192654
12644	FBgn0259238	CG42336		protein_coding	639.964	-0.329511	0.116892	0.00240896	0.00809028
12983	FBgn0261046	Dscam3	Down syndrome cell adhesion molecule 3	protein_coding	135.693	-0.329747	0.206192	0.0482373	0.104563
7962	FBgn0037525	CG17816		protein_coding	765.792	-0.329798	0.187718	0.0356673	0.0812337
1930	FBgn0023096	btv	beethoven	protein_coding	84.7598	-0.329912	0.236637	0.0684963	0.138851
804	FBgn0004514	Oct-TyrR	Octopamine-Tyramine receptor	protein_coding	33.1103	-0.330002	0.250473	0.0771418	0.153081
4430	FBgn0032016	Mettl14	Methyltransferase like 14	protein_coding	83.2453	-0.330102	0.203661	0.0462732	0.101022
9330	FBgn0039565	CG4884		protein_coding	137.753	-0.330286	0.214401	0.0534525	0.113501
15878	FBgn0266781	lncRNA:CR45246	long non-coding RNA:CR45246	ncRNA	2.31056	-0.330384	0.62353	0.176422	0.296719
6662	FBgn0035574	RhoGEF64C	Rho guanine nucleotide exchange factor at 64C	protein_coding	156.575	-0.330406	0.226871	0.0617175	0.127352
2290	FBgn0026268	Antdh	Antennal dehydrogenase	protein_coding	124.313	-0.330541	0.214703	0.053474	0.113531
8649	FBgn0038540	CG14321		protein_coding	15.721	-0.330548	0.31247	0.109816	0.203441
7745	FBgn0037184	CG14450		protein_coding	137.563	-0.330618	0.138974	0.0083926	0.0239118
8139	FBgn0037770	Art4	Arginine methyltransferase 4	protein_coding	140.044	-0.330981	0.156528	0.0162334	0.0419977
2390	FBgn0026873	MED18	Mediator complex subunit 18	protein_coding	139.795	-0.331083	0.132436	0.00604675	0.0180282
5178	FBgn0033260	Cul4	Cullin 4	protein_coding	669.214	-0.331083	0.119133	0.00270001	0.00896094
7566	FBgn0036934	sNPF-R	short neuropeptide F receptor	protein_coding	85.9689	-0.331089	0.263556	0.0839876	0.164151
4078	FBgn0031478	CG8814		protein_coding	778.922	-0.33122	0.0786764	1.32344e-05	7.23512e-05
5913	FBgn0034417	CG15117		protein_coding	877.995	-0.331256	0.142197	0.00951858	0.0266723
12978	FBgn0261006	snoRNA:83E4-5		snoRNA	0.641506	-0.331271	0.772967	0.156558	NA
6275	FBgn0034963	Not11	CCR4-NOT transcription complex subunit 11	protein_coding	153.22	-0.331342	0.147903	0.0119361	0.0322689
11023	FBgn0052251	Claspin	Claspin	protein_coding	13.9216	-0.331417	0.368765	0.131383	0.235074
12563	FBgn0250903	lmgA	lemming A	protein_coding	314.528	-0.331425	0.208081	0.0483915	0.104823
9223	FBgn0039405	PIG-P	Phosphatidylinositol glycan anchor biosynthesis class P	protein_coding	140.636	-0.331622	0.149689	0.0126785	0.0339753
1020	FBgn0010247	Parp	Poly-(ADP-ribose) polymerase	protein_coding	519.864	-0.331841	0.141055	0.00894209	0.0252654
13255	FBgn0261953	TfAP-2	Transcription factor AP-2	protein_coding	20.3365	-0.331847	0.300435	0.102871	0.193105
8117	FBgn0037741	Tti1	Telo2 interacting protein 1	protein_coding	146.807	-0.331921	0.1513	0.0133509	0.03559
9879	FBgn0040899	CG17776		protein_coding	107.128	-0.33208	0.186646	0.0337139	0.0775124
4030	FBgn0031414	eys	eyes shut	protein_coding	441.518	-0.332166	0.220559	0.0562169	0.118189
12451	FBgn0086679	p	pink	protein_coding	640.404	-0.332364	0.095263	0.000245799	0.00105293
3016	FBgn0029826	CG6041		protein_coding	124.981	-0.332458	0.190489	0.0360136	0.0819369
1134	FBgn0010830	l(3)04053	lethal (3) 04053	protein_coding	198.373	-0.332565	0.120104	0.00276473	0.00914
2456	FBgn0027496	epsilonCOP	Coat Protein (coatomer) epsilon	protein_coding	343.859	-0.332786	0.151416	0.0131646	0.0351302
17262	FBgn0287609	lncRNA:CR46478	long non-coding RNA:CR46478	ncRNA	4.43061	-0.332796	0.531074	0.167563	0.284989
1892	FBgn0022361	Pur-alpha	Purine-rich binding protein-alpha	protein_coding	1553.9	-0.332811	0.144549	0.0101306	0.0281191
5883	FBgn0034368	zda	zonda	protein_coding	2173.52	-0.332952	0.066423	2.79232e-07	1.96893e-06
6913	FBgn0035969	CG4476		protein_coding	23.4096	-0.333039	0.304259	0.103558	0.194155
12187	FBgn0085383	CG34354		protein_coding	127.412	-0.333046	0.18019	0.0291044	0.0685125
6252	FBgn0034925	CG5339		protein_coding	161.019	-0.333063	0.133365	0.00603293	0.0179905
288	FBgn0001235	hth	homothorax	protein_coding	1112.26	-0.33307	0.20109	0.0426509	0.0944071
13063	FBgn0261437	CSN8	COP9 signalosome subunit 8	protein_coding	166.262	-0.333132	0.174839	0.0257728	0.0619064
13967	FBgn0263400	CG43446		protein_coding	7.57855	-0.333185	0.412587	0.14316	0.251436
3729	FBgn0030944	Hou	Houki	protein_coding	202.749	-0.333343	0.161384	0.017998	0.0458502
7006	FBgn0036133	emei	emei	protein_coding	348.235	-0.333445	0.0961015	0.000262614	0.00111713
15286	FBgn0265909	lncRNA:CR44698	long non-coding RNA:CR44698	ncRNA	1.96044	-0.333448	0.721648	0.166338	0.283327
9078	FBgn0039187	CG6454		protein_coding	1132.61	-0.333768	0.129393	0.00478221	0.0147127
4968	FBgn0032873	CG2614		protein_coding	194.69	-0.334142	0.122175	0.00303924	0.00993782
2085	FBgn0024944	Oamb	Octopamine receptor in mushroom bodies	protein_coding	113.976	-0.334194	0.156005	0.0149608	0.0391977
8819	FBgn0038805	TFAM	mitochondrial transcription factor A	protein_coding	298.018	-0.334211	0.116395	0.0020049	0.0068519
2083	FBgn0024941	RSG7	Regulator of G-protein signaling 7	protein_coding	187.353	-0.334254	0.223272	0.0564745	0.118615
12224	FBgn0085432	pan	pangolin	protein_coding	1307.99	-0.334264	0.238866	0.0664089	0.135261
5543	FBgn0033844	bbc	bb in a boxcar	protein_coding	1690.16	-0.334295	0.0831321	2.94762e-05	0.0001517
5283	FBgn0033434	CG1902		protein_coding	1438.82	-0.334369	0.0685567	5.55032e-07	3.74102e-06
6694	FBgn0035622	TM9SF3	Transmembrane 9 superfamily protein member 3	protein_coding	782.742	-0.334483	0.104854	0.000706934	0.0027127
4588	FBgn0032251	Nse4	Non-SMC element 4	protein_coding	102.082	-0.334812	0.170025	0.0222305	0.0547609
4334	FBgn0031866	Nlg2	Neuroligin 2	protein_coding	172.574	-0.335057	0.151831	0.0127368	0.0341135
13032	FBgn0261290	CheA84a	Chemosensory protein A 84a	protein_coding	52.2246	-0.335509	0.239892	0.0660643	0.134667
7104	FBgn0036277	CG10418		protein_coding	68.229	-0.335694	0.196683	0.0382069	0.0861064
8903	FBgn0038929	CG13408		protein_coding	4.68262	-0.335855	0.436212	0.146638	0.256248
6048	FBgn0034605	Ugt49C1	UDP-glycosyltransferase family 49 member C1	protein_coding	256.168	-0.335897	0.151269	0.0122615	0.0330141
12646	FBgn0259241	CG42339		protein_coding	41.4488	-0.335907	0.224268	0.0559229	0.117651
6800	FBgn0035789	mthl6	methuselah-like 6	protein_coding	1.94776	-0.336029	0.660905	0.17059	0.288918
10553	FBgn0051183	CG31183		protein_coding	318.385	-0.336098	0.154508	0.0136858	0.0363496
16413	FBgn0267408	AOX1	Aldehyde oxidase 1	protein_coding	5623.53	-0.336313	0.100661	0.000413522	0.0016787
5367	FBgn0033571	Polr2E	RNA polymerase II, I and III subunit E	protein_coding	145.814	-0.336353	0.164475	0.0185918	0.0470647
4018	FBgn0031395	CG10874		protein_coding	255.93	-0.336561	0.108575	0.00094961	0.00353214
5125	FBgn0033178	CG11127		protein_coding	179.914	-0.336593	0.147069	0.010301	0.0284938
5436	FBgn0033683	CG18343		protein_coding	486.97	-0.33661	0.166946	0.0198249	0.0497659
8258	FBgn0037956	CG6959		protein_coding	457.327	-0.336642	0.0933106	0.000154071	0.000689776
4605	FBgn0032282	CG7299		protein_coding	129.955	-0.336747	0.150143	0.0115523	0.0313924
1232	FBgn0011695	EbpIII	Ejaculatory bulb protein III	protein_coding	13747.7	-0.336759	0.149387	0.0112262	0.030648
10808	FBgn0051792	CG31792		protein_coding	26.8075	-0.336901	0.256622	0.0749514	0.149511
5425	FBgn0033661	CG13185		protein_coding	473.544	-0.337145	0.229954	0.0586284	0.122299
15751	FBgn0266628	asRNA:CR45135	antisense RNA:CR45135	ncRNA	2.56328	-0.337265	0.55057	0.165563	0.282298
12621	FBgn0259204	CG42308		protein_coding	144.592	-0.337331	0.167352	0.0197795	0.0496778
9559	FBgn0039886	CG2003		protein_coding	183.4	-0.33741	0.160981	0.0164314	0.0424322
2091	FBgn0024963	GluClalpha	GluClalpha	protein_coding	1132.12	-0.337994	0.177317	0.0251082	0.0605036
1087	FBgn0010425	epsilonTry	epsilonTrypsin	protein_coding	505.891	-0.33809	0.18274	0.028265	0.0668456
2787	FBgn0028932	CG16890		protein_coding	124.05	-0.338139	0.178879	0.0259561	0.062263
11583	FBgn0053774	CG33774		protein_coding	144.132	-0.338247	0.182578	0.0280949	0.0665069
12691	FBgn0259745	wech	wech	protein_coding	343.809	-0.338487	0.23332	0.0597365	0.124132
727	FBgn0004167	kst	karst	protein_coding	3579.55	-0.338584	0.250578	0.0700584	0.141495
9837	FBgn0040752	Prosap	Prosap	protein_coding	883.24	-0.339011	0.234189	0.0598856	0.124311
6677	FBgn0035592	CG10674		protein_coding	184.182	-0.339015	0.181341	0.0270102	0.0643561
7500	FBgn0036842	Ugt316A1	UDP-glycosyltransferase family 316 member A1	protein_coding	434.821	-0.339251	0.143819	0.00848671	0.0241259
17256	FBgn0287603	lncRNA:CR46472	long non-coding RNA:CR46472	ncRNA	52.3146	-0.339537	0.299436	0.0951987	0.181671
9131	FBgn0039259	EMC6	ER membrane protein complex subunit 6	protein_coding	148.365	-0.33958	0.21229	0.045823	0.100183
2590	FBgn0028370	kek3	kekkon 3	protein_coding	84.8942	-0.33966	0.268053	0.0790681	0.156295
7369	FBgn0036671	CG9951		protein_coding	166.751	-0.339714	0.117628	0.00185483	0.0063977
6057	FBgn0034624	CG17974		protein_coding	4.72577	-0.339714	0.479631	0.152367	0.264265
6226	FBgn0034887	St1	Sulfotransferase 1	protein_coding	115.846	-0.339735	0.190268	0.032012	0.0743379
6488	FBgn0035283	CG12024		protein_coding	379.797	-0.339748	0.0871204	4.77137e-05	0.000235943
8532	FBgn0038371	Pbp45	PSEA-binding protein 45kD	protein_coding	14.0754	-0.339856	0.329071	0.108049	0.200728
16942	FBgn0283435	CR46279		pseudogene	1.25846	-0.339858	0.788665	0.146963	0.256699
7546	FBgn0036909	Ccdc58	Coiled-coil domain-containing 58	protein_coding	127.068	-0.339978	0.164939	0.0175886	0.0449308
11219	FBgn0052694	CG32694		protein_coding	1276.53	-0.340155	0.121676	0.00246146	0.00824804
12857	FBgn0260474	CG30002		protein_coding	341.436	-0.340386	0.218386	0.0491265	0.10595
14894	FBgn0265366	lncRNA:CR44307	long non-coding RNA:CR44307	ncRNA	1.91582	-0.340566	0.681176	0.165573	0.282298
10930	FBgn0052069	CG32069		protein_coding	108.7	-0.340713	0.18629	0.029146	0.0685789
7472	FBgn0036811	MED11	Mediator complex subunit 11	protein_coding	96.1238	-0.340737	0.168477	0.0191493	0.0483079
16345	FBgn0267278	asRNA:CR45714	antisense RNA:CR45714	ncRNA	26.159	-0.340769	0.306142	0.0972137	0.184777
8981	FBgn0039049	CG6726		protein_coding	1998.16	-0.340773	0.107549	0.00073881	0.00281311
3821	FBgn0031066	COX6B	Cytochrome c oxidase subunit 6B	protein_coding	3232.38	-0.340851	0.120465	0.00221205	0.00748784
7375	FBgn0036681	Obp73a	Odorant-binding protein 73a	protein_coding	2.10324	-0.340865	0.556608	0.162808	0.278586
4203	FBgn0031673	CG31650		protein_coding	586.169	-0.340956	0.07339	1.69244e-06	1.0629e-05
1737	FBgn0019938	Polr1A	RNA polymerase I subunit A	protein_coding	409.286	-0.341136	0.105926	0.000617272	0.00240088
8898	FBgn0038923	mRpL35	mitochondrial ribosomal protein L35	protein_coding	125.526	-0.341173	0.160002	0.0147988	0.0388399
3438	FBgn0030518	CG11134		protein_coding	304.088	-0.341189	0.158696	0.0141863	0.0374566
1264	FBgn0011771	Hem	HEM-protein	protein_coding	479.615	-0.341235	0.111742	0.00108202	0.00397053
13975	FBgn0263408	asRNA:CR43454	antisense RNA:CR43454	ncRNA	10.561	-0.341433	0.372642	0.122777	0.2227
7626	FBgn0037015	cmpy	crimpy	protein_coding	69.6839	-0.341468	0.174912	0.022319	0.0549345
3594	FBgn0030743	CG9921		protein_coding	1010.76	-0.341592	0.0869675	4.21486e-05	0.000210605
14498	FBgn0264600	lncRNA:CR43949	long non-coding RNA:CR43949	ncRNA	19.4303	-0.341744	0.548556	0.161102	0.276464
3517	FBgn0030634	CG9164		protein_coding	77.5656	-0.341751	0.179042	0.0244959	0.0594029
4979	FBgn0032888	CheB38c	Chemosensory protein B 38c	protein_coding	48.1159	-0.342091	0.23924	0.0606718	0.125551
1911	FBgn0022942	Cbp80	cap binding protein 80	protein_coding	381.81	-0.342118	0.104028	0.000484554	0.00193315
12729	FBgn0259861	Su(Ste):CR42430	Su(Ste):CR42430	ncRNA	4.13057	-0.342176	0.569095	0.162812	0.278586
9190	FBgn0039344	CG4582		protein_coding	0.777813	-0.342224	0.761708	0.152413	NA
956	FBgn0005649	Rox8	Rox8	protein_coding	1242.73	-0.342251	0.172362	0.0206447	0.0514434
9814	FBgn0040688	CG12483		protein_coding	28.7438	-0.342291	0.225061	0.0519797	0.111068
11486	FBgn0053494	CG33494		protein_coding	436.015	-0.342374	0.110261	0.000907909	0.00339272
15375	FBgn0266010	lncRNA:CR44783	long non-coding RNA:CR44783	ncRNA	1.34139	-0.342567	0.695397	0.162763	0.278586
12585	FBgn0259150	OtopLc	Otopetrin-like c	protein_coding	165.083	-0.342699	0.190112	0.0304546	0.0712956
124	FBgn0000384	cta	concertina	protein_coding	587.531	-0.342765	0.142577	0.00740663	0.0214628
16792	FBgn0267814	asRNA:CR46139	antisense RNA:CR46139	ncRNA	35.1911	-0.34282	0.242862	0.062271	0.128321
2954	FBgn0029719	CG15473		protein_coding	6.96274	-0.342891	0.423249	0.136435	0.24224
6368	FBgn0035102	CG7049		protein_coding	84.8573	-0.342939	0.213948	0.0447581	0.0982198
9535	FBgn0039854	CG1635		protein_coding	255.394	-0.34294	0.124716	0.00278864	0.00921109
4692	FBgn0032420	CG6583		protein_coding	199.318	-0.342964	0.150843	0.0103704	0.0286597
1984	FBgn0023525	CG3191		protein_coding	162.129	-0.343014	0.157834	0.0132893	0.0354381
5061	FBgn0033062	Ars2	Arsenic resistance protein 2	protein_coding	1088.3	-0.343249	0.0802507	9.30153e-06	5.22135e-05
1810	FBgn0020521	pio	piopio	protein_coding	750.92	-0.343474	0.0861279	3.25321e-05	0.00016614
17082	FBgn0285951	mRpS34	mitochondrial ribosomal protein S34	protein_coding	153.092	-0.343539	0.165176	0.0165475	0.0426961
2451	FBgn0027491	Cdk5alpha	Cdk5 activator-like protein	protein_coding	347.099	-0.343755	0.0885	4.99232e-05	0.000246232
11009	FBgn0052225	CG32225		protein_coding	142.139	-0.343788	0.126794	0.00311288	0.0101396
6173	FBgn0034803	CG9849		protein_coding	212.707	-0.343934	0.133054	0.00448491	0.0139372
3294	FBgn0030292	CG11752		protein_coding	249.15	-0.343957	0.144575	0.00786516	0.0225774
2840	FBgn0029105	alpha-Catr	alpha-catenin related	protein_coding	139.833	-0.343994	0.132212	0.00427338	0.0133587
8397	FBgn0038166	CG9588		protein_coding	237.669	-0.344214	0.130968	0.00395852	0.0124765
1725	FBgn0019661	lncRNA:roX1	long non-coding RNA on the X 1	ncRNA	6634.72	-0.344243	0.1271	0.00313326	0.0101973
9430	FBgn0039709	Cad99C	Cadherin 99C	protein_coding	121.745	-0.344275	0.213038	0.0433906	0.0956446
264	FBgn0001185	her	hermaphrodite	protein_coding	217.089	-0.344306	0.10863	0.000724188	0.00276778
1586	FBgn0015609	CadN	Cadherin-N	protein_coding	540.254	-0.344411	0.230658	0.0539195	0.11427
14115	FBgn0263582	lncRNA:CR43607	long non-coding RNA:CR43607	ncRNA	14.2079	-0.344558	0.383922	0.123478	0.223627
5071	FBgn0033085	CG15908		protein_coding	80.707	-0.344622	0.200033	0.0353649	0.0806652
8475	FBgn0038282	dpr9	defective proboscis extension response 9	protein_coding	188.322	-0.344703	0.192334	0.0307858	0.0720049
11142	FBgn0052532	CG32532		protein_coding	8.31247	-0.345051	0.389622	0.124793	0.225367
4542	FBgn0032188	CG13137		protein_coding	23.4658	-0.345101	0.287346	0.0844729	0.164909
4202	FBgn0031670	SelT	Selenoprotein T	protein_coding	889.311	-0.345114	0.124377	0.00256004	0.00854278
15160	FBgn0265766	lncRNA:CR44573	long non-coding RNA:CR44573	ncRNA	8.42428	-0.345237	0.424397	0.134498	0.239554
7508	FBgn0036851	CG14082		protein_coding	46.9209	-0.345651	0.197952	0.0335992	0.077272
4631	FBgn0032321	YL-1	YL-1	protein_coding	161.705	-0.345742	0.139917	0.00609719	0.0181484
6897	FBgn0035945	CG5026		protein_coding	294.586	-0.34575	0.104705	0.000454353	0.00182698
12188	FBgn0085384	CG34355		protein_coding	310.7	-0.345791	0.184407	0.0257793	0.0619064
8192	FBgn0037853	CG14696		protein_coding	110.086	-0.345998	0.136744	0.00517514	0.0157805
5840	FBgn0034293	CG14495		protein_coding	70.1704	-0.346158	0.188768	0.0280592	0.0664514
16735	FBgn0267756	lncRNA:CR46087	long non-coding RNA:CR46087	ncRNA	5.67243	-0.346302	0.489102	0.147884	0.257953
10138	FBgn0045482	Gr59b	Gustatory receptor 59b	protein_coding	1.37581	-0.34648	0.744458	0.153136	0.265417
9424	FBgn0039698	CG7789		protein_coding	125.833	-0.346748	0.160808	0.0135878	0.0361331
5688	FBgn0034063	CG8389		protein_coding	344.662	-0.346937	0.15494	0.0110839	0.0303026
9052	FBgn0039149	CG18428		protein_coding	83.3341	-0.347002	0.177722	0.0216842	0.053562
7715	FBgn0037142	CG14562		protein_coding	447.105	-0.347053	0.187208	0.0267863	0.0639125
772	FBgn0004394	pdm2	POU domain protein 2	protein_coding	35.1452	-0.347298	0.247235	0.0615029	0.12697
1387	FBgn0013750	Arf6	ADP ribosylation factor 6	protein_coding	1120.95	-0.347464	0.0899516	5.35593e-05	0.000262135
4681	FBgn0032402	PLCXD	Phosphatidylinositol-specific phospholipase C X domain containing	protein_coding	409.473	-0.347595	0.155149	0.0110136	0.0301556
15131	FBgn0265737	lncRNA:CR44544	long non-coding RNA:CR44544	ncRNA	6.98415	-0.347644	0.423228	0.131931	0.235764
10804	FBgn0051785	CG31785		protein_coding	16.7982	-0.347853	0.287729	0.0823588	0.16165
3587	FBgn0030733	UQCR-14	Ubiquinol-cytochrome c reductase 14 kDa subunit	protein_coding	3721.64	-0.347979	0.169019	0.0169858	0.0436061
415	FBgn0002772	Mlc1	Myosin alkali light chain 1	protein_coding	4273.5	-0.348008	0.10509	0.000434838	0.00175776
3598	FBgn0030747	CG4301		protein_coding	426.441	-0.348017	0.110153	0.000736394	0.00280531
3195	FBgn0030090	fend	forked end	protein_coding	100.991	-0.34806	0.17761	0.0212286	0.0525789
9449	FBgn0039736	CG7912		protein_coding	16.9325	-0.348175	0.330093	0.100869	0.190234
10943	FBgn0052088	sunn	sisters unbound	protein_coding	14.6063	-0.348176	0.346994	0.107423	0.199807
6207	FBgn0034859	CG3520		protein_coding	72.3916	-0.348553	0.183159	0.0239507	0.0583573
2518	FBgn0027587	Prp4k	Pre-mRNA processing factor 4 kinase	protein_coding	422.054	-0.348581	0.159111	0.0123827	0.0332762
5455	FBgn0033712	mIF3	mitochondrial translation initiation factor 3	protein_coding	134.904	-0.349154	0.147277	0.00783457	0.022515
7062	FBgn0036211	CG5946		protein_coding	2354.19	-0.349227	0.10082	0.000249399	0.00106745
16604	FBgn0267618	lncRNA:CR45956	long non-coding RNA:CR45956	ncRNA	3.61494	-0.349297	0.584977	0.157742	0.271886
629	FBgn0003598	Su(var)3-7	Suppressor of variegation 3-7	protein_coding	368.53	-0.349691	0.113021	0.000909657	0.00339843
5039	FBgn0033021	CG10417		protein_coding	820.411	-0.349925	0.0823355	1.01826e-05	5.67226e-05
9016	FBgn0039094	CG10184		protein_coding	207.201	-0.350075	0.132899	0.00378134	0.0120098
6629	FBgn0035526	CG1316		protein_coding	912.911	-0.350139	0.0650557	3.55845e-08	2.82019e-07
8568	FBgn0038426	mRpS33	mitochondrial ribosomal protein S33	protein_coding	160.766	-0.350292	0.203107	0.03421	0.0783701
7949	FBgn0037503	CG14598		protein_coding	2.9201	-0.350477	0.547266	0.152978	0.265173
3346	FBgn0030361	CG1492		protein_coding	59.4167	-0.350485	0.224274	0.0462544	0.10101
2254	FBgn0026089	CG14817		protein_coding	142.241	-0.35062	0.164779	0.0142603	0.0376009
5955	FBgn0034473	Or56a	Odorant receptor 56a	protein_coding	10.657	-0.350849	0.368168	0.112533	0.207444
15865	FBgn0266764	lncRNA:CR45229	long non-coding RNA:CR45229	ncRNA	2.84158	-0.351319	0.668504	0.157758	0.271886
11505	FBgn0053517	Dop2R	Dopamine 2-like receptor	protein_coding	79.0823	-0.351436	0.153896	0.00969221	0.0270497
15029	FBgn0265634	lncRNA:CR44441	long non-coding RNA:CR44441	ncRNA	4.49677	-0.351531	0.552528	0.152666	0.264692
1781	FBgn0020378	Sp1	Sp1	protein_coding	108.045	-0.351685	0.201546	0.0326342	0.0755418
16705	FBgn0267725	asRNA:CR46058	antisense RNA:CR46058	ncRNA	10.1956	-0.351776	0.448685	0.13441	0.239424
4992	FBgn0032910	CG9265		protein_coding	410.089	-0.35178	0.106211	0.000426158	0.00172617
9018	FBgn0039099	GILT2	Gamma-interferon-inducible lysosomal thiol reductase 2	protein_coding	284.128	-0.351795	0.106884	0.000458436	0.00184194
11535	FBgn0053639	CG33639		protein_coding	49.2216	-0.351929	0.203395	0.0335473	0.0771644
1657	FBgn0016119	ATPsynCF6	ATP synthase, coupling factor 6	protein_coding	2610.07	-0.35287	0.147153	0.00715719	0.0208348
5831	FBgn0034282	Mapmodulin	Mapmodulin	protein_coding	1572.12	-0.352972	0.0944788	8.67453e-05	0.000405838
16518	FBgn0267530	asRNA:CR45870	antisense RNA:CR45870	ncRNA	22.251	-0.35311	0.341957	0.101174	0.190645
4136	FBgn0031566	CG2818		protein_coding	445.442	-0.353318	0.0800186	4.73976e-06	2.79197e-05
13756	FBgn0262955	Polr2B	RNA polymerase II subunit B	protein_coding	740.267	-0.353454	0.0736911	7.63569e-07	5.04425e-06
17107	FBgn0286033	lncRNA:CR46353	long non-coding RNA:CR46353	ncRNA	2.49122	-0.353477	0.564254	0.152244	0.264081
1835	FBgn0020660	eIF4B	eukaryotic translation initiation factor 4B	protein_coding	3588.52	-0.3535	0.0720141	4.33848e-07	2.98075e-06
11257	FBgn0052803	Ldaf1	Lipid droplet assembly factor 1	protein_coding	132.723	-0.353502	0.180442	0.0206665	0.0514798
15149	FBgn0265755	lncRNA:CR44562	long non-coding RNA:CR44562	ncRNA	4.39231	-0.353619	0.48416	0.140256	0.247701
2171	FBgn0025638	Roc1a	Regulator of cullins 1a	protein_coding	730.697	-0.353716	0.134301	0.00371759	0.0118442
7675	FBgn0037087	CG7519		protein_coding	146.036	-0.353973	0.178566	0.0195836	0.0492654
5148	FBgn0033210	U2A	U2A	protein_coding	52.6237	-0.354015	0.205813	0.0338496	0.0777193
11737	FBgn0062978	CG31808		protein_coding	1327.59	-0.354354	0.0970001	0.000119114	0.000544278
4911	FBgn0032788	CG13084		protein_coding	5.77782	-0.354404	0.496768	0.141892	0.249753
14367	FBgn0264373	lncRNA:CR43825	long non-coding RNA:CR43825	ncRNA	5.33918	-0.354498	0.584754	0.153238	0.265565
7059	FBgn0036207	CG10907		protein_coding	287.87	-0.354517	0.111453	0.000663298	0.00256328
9256	FBgn0039454	CG14247		protein_coding	4.8454	-0.354557	0.483955	0.139378	0.246512
12082	FBgn0085241	CG34212		protein_coding	2480.43	-0.354616	0.229003	0.046414	0.101243
13991	FBgn0263449	asRNA:CR43472	antisense RNA:CR43472	ncRNA	2.0301	-0.354769	0.718795	0.151311	0.262766
7477	FBgn0036816	Indy	I'm not dead yet	protein_coding	2876.48	-0.354781	0.0909867	4.45683e-05	0.000221609
8183	FBgn0037842	CG6567		protein_coding	250.922	-0.354996	0.127507	0.00237052	0.00796605
7161	FBgn0036356	CG10222		protein_coding	62.1021	-0.355266	0.189329	0.0244731	0.059357
2571	FBgn0027903	PolD2	DNA polymerase delta subunit 2	protein_coding	62.101	-0.355332	0.186407	0.0229618	0.0562449
10410	FBgn0050410	Rpi	Ribose-5-phosphate isomerase	protein_coding	377.246	-0.355337	0.125202	0.00200744	0.00685616
6589	FBgn0035469	Lamtor4	Late endosomal/lysosomal adaptor, MAPK and MTOR activator 4	protein_coding	199.563	-0.35579	0.139527	0.00466546	0.0144133
1467	FBgn0014466	Cp7Fc	Chorion protein c at 7F	protein_coding	0.808066	-0.355935	0.799075	0.135425	NA
4385	FBgn0031948	CG7149		protein_coding	371.384	-0.356179	0.138796	0.00444918	0.0138431
12185	FBgn0085380	dcma	decima	protein_coding	105.324	-0.356362	0.171948	0.0157614	0.0409582
16846	FBgn0267912	CanA-14F	Calcineurin A at 14F	protein_coding	1519.4	-0.3564	0.170229	0.0150014	0.0392907
11712	FBgn0060296	pain	painless	protein_coding	670.815	-0.356483	0.0939878	6.80383e-05	0.000326106
7960	FBgn0037520	CG18268		protein_coding	270.624	-0.356529	0.11109	0.000595772	0.00232526
15611	FBgn0266354	CG45002		protein_coding	255.082	-0.356571	0.241784	0.05218	0.11145
12486	FBgn0086908	egg	eggless	protein_coding	221.173	-0.356642	0.110044	0.000534024	0.00210686
5215	FBgn0033321	CG8738		protein_coding	203.297	-0.356708	0.145911	0.00619728	0.0184123
461	FBgn0002948	nod	no distributive disjunction	protein_coding	53.3478	-0.356751	0.181332	0.0199507	0.05
7283	FBgn0036538	CG15715		protein_coding	612.502	-0.356821	0.096567	0.000100002	0.000462899
8179	FBgn0037836	CG14692		protein_coding	73.4819	-0.357045	0.18118	0.0197763	0.0496778
5210	FBgn0033313	Cirl	Calcium-independent receptor for alpha-latrotoxin	protein_coding	1904.41	-0.357291	0.221303	0.040632	0.090607
13238	FBgn0261871	dpr2	defective proboscis extension response 2	protein_coding	37.0542	-0.357366	0.25531	0.0588011	0.122593
2117	FBgn0025336	CG4882		protein_coding	290.646	-0.357555	0.123743	0.00169298	0.00590073
5102	FBgn0033136	Tsp42Eo	Tetraspanin 42Eo	protein_coding	11.7483	-0.357598	0.339983	0.0966134	0.183774
7829	FBgn0037326	CG14669		protein_coding	201.299	-0.357607	0.112716	0.000671902	0.0025939
8923	FBgn0038959	CG13856		protein_coding	34.0204	-0.357609	0.229846	0.0450938	0.0988712
13862	FBgn0263121	Prosalpha1	Proteasome alpha1 subunit	protein_coding	178.899	-0.357646	0.532292	0.144724	0.253744
9565	FBgn0039900	Syt7	Synaptotagmin 7	protein_coding	518.133	-0.358033	0.132078	0.00290672	0.00956184
8818	FBgn0038804	CG10877		protein_coding	140.39	-0.358148	0.161303	0.010967	0.0300585
8505	FBgn0038327	Trax	Translin associated factor X	protein_coding	197.059	-0.358243	0.133056	0.00306461	0.0100058
12136	FBgn0085313	CG34284		protein_coding	249.371	-0.358337	0.172782	0.0155487	0.0404535
4969	FBgn0032876	Cen	Centrocortin	protein_coding	417.645	-0.358593	0.106787	0.000350088	0.00144722
16641	FBgn0267656	lncRNA:CR45994	long non-coding RNA:CR45994	ncRNA	6.73674	-0.358662	0.717818	0.148749	0.259254
2137	FBgn0025463	Bap60	Brahma associated protein 60kD	protein_coding	297.746	-0.358849	0.0971787	9.99458e-05	0.000462779
9570	FBgn0039909	ND-49	NADH dehydrogenase (ubiquinone) 49 kDa subunit	protein_coding	5338.23	-0.359127	0.0861787	1.40329e-05	7.64433e-05
10637	FBgn0051380	CG31380		protein_coding	152.296	-0.35918	0.27727	0.0684987	0.138851
6281	FBgn0034971	Gpat4	Glycerol-3-phosphate acyltransferase 4	protein_coding	1356.85	-0.359914	0.0540296	1.26502e-11	1.43974e-10
165	FBgn0000541	E(bx)	Enhancer of bithorax	protein_coding	2145.63	-0.359922	0.248424	0.0535388	0.113594
7891	FBgn0037418	Osi11	Osiris 11	protein_coding	1.11942	-0.36006	0.761692	0.141459	0.24925
8468	FBgn0038273	CG14860		protein_coding	6.77231	-0.360195	0.558404	0.145874	0.255262
15477	FBgn0266168	lncRNA:CR44874	long non-coding RNA:CR44874	ncRNA	13.303	-0.360301	0.404186	0.115396	0.211498
9509	FBgn0039811	CG15550		protein_coding	7.51814	-0.360363	0.486419	0.134762	0.239996
3570	FBgn0030706	Lrp4	LDL receptor related protein 4	protein_coding	431.018	-0.360751	0.235617	0.0463269	0.101125
7820	FBgn0037312	CG11999		protein_coding	190.75	-0.36084	0.144968	0.0053795	0.0162996
9865	FBgn0040823	dpr6	defective proboscis extension response 6	protein_coding	50.4267	-0.361207	0.306233	0.0801284	0.158023
1663	FBgn0016641	PTP-ER	Protein tyrosine phosphatase-ERK/Enhancer of Ras1	protein_coding	458.347	-0.361292	0.103471	0.000212215	0.000921204
13171	FBgn0261698	SLO2	slowpoke 2	protein_coding	337.381	-0.361376	0.197182	0.0259661	0.0622762
15314	FBgn0265938	lncRNA:CR44725	long non-coding RNA:CR44725	ncRNA	7.38278	-0.361396	0.432023	0.121892	0.22141
9450	FBgn0039737	CG7920		protein_coding	7471.75	-0.361461	0.067484	3.89409e-08	3.07185e-07
12230	FBgn0085440	Lgr4	Leucine-rich repeat-containing G protein-coupled receptor 4	protein_coding	34.0648	-0.361474	0.227485	0.0416291	0.0924286
2143	FBgn0025571	SF1	Splicing factor 1	protein_coding	594.145	-0.361547	0.083386	6.55491e-06	3.76679e-05
1378	FBgn0013717	not	non-stop	protein_coding	169.998	-0.361696	0.148043	0.00606537	0.0180801
6529	FBgn0035370	Non2	Novel nucleolar protein 2	protein_coding	485.815	-0.361795	0.0820468	4.67505e-06	2.75704e-05
5825	FBgn0034275	CG5002		protein_coding	551.462	-0.361923	0.114654	0.000694258	0.00266807
16402	FBgn0267365	l(2)SH0834	lethal (2) SH0834	protein_coding	348.488	-0.362094	0.120202	0.00111891	0.00408822
233	FBgn0001092	Gapdh2	Glyceraldehyde 3 phosphate dehydrogenase 2	protein_coding	4831.29	-0.362158	0.115431	0.000739879	0.00281578
3426	FBgn0030502	tth	toothrin	protein_coding	577.534	-0.362168	0.140221	0.00411808	0.0129208
16754	FBgn0267775	lncRNA:CR46106	long non-coding RNA:CR46106	ncRNA	4.53433	-0.362377	0.523364	0.139377	0.246512
1973	FBgn0023514	CG14805		protein_coding	271.486	-0.362809	0.138572	0.00371223	0.011837
16101	FBgn0267022	asRNA:CR45466	antisense RNA:CR45466	ncRNA	1.45972	-0.363019	0.829214	0.123702	0.223873
3283	FBgn0030272	CG15201		protein_coding	458.613	-0.363099	0.170233	0.0132049	0.0352315
6872	FBgn0035906	GstO2	Glutathione S transferase O2	protein_coding	1122	-0.363155	0.104871	0.0002339	0.00100647
4079	FBgn0031479	Prx6005	Peroxiredoxin 6005	protein_coding	96.3006	-0.363695	0.202417	0.0276071	0.0655127
15703	FBgn0266525	CG45092		protein_coding	1291.43	-0.363883	0.186454	0.019894	0.0499064
5050	FBgn0033047	CG7882		protein_coding	849.654	-0.363976	0.136087	0.00313597	0.0102039
5821	FBgn0034270	PIG-A	Phosphatidylinositol glycan anchor biosynthesis class A	protein_coding	64.5708	-0.364388	0.185296	0.0192006	0.0484155
8314	FBgn0038045	NANS	N-acetylneuraminic acid synthase	protein_coding	12.8049	-0.364753	0.355832	0.096465	0.183514
5741	FBgn0034141	Dolk	Dolichol kinase	protein_coding	507.64	-0.364783	0.0816565	3.52852e-06	2.1185e-05
11106	FBgn0052447	CG32447		protein_coding	19.2153	-0.364836	0.316662	0.0816886	0.160582
198	FBgn0000633	tei	teiresias	protein_coding	122.377	-0.365021	0.216252	0.0339735	0.077954
5405	FBgn0033631	Sod3	Superoxide dismutase 3	protein_coding	671.801	-0.365355	0.0957633	5.95636e-05	0.000289022
4991	FBgn0032908	CG9270		protein_coding	148.583	-0.365403	0.139838	0.00371736	0.0118442
15344	FBgn0265974	ttv	tout-velu	protein_coding	299.349	-0.365407	0.15917	0.00874602	0.0247707
9060	FBgn0039157	Myo95E	Myosin 95E	protein_coding	406.044	-0.365484	0.169353	0.0122794	0.0330567
7633	FBgn0037022	CG11396		protein_coding	339.724	-0.365564	0.107137	0.000278244	0.00117674
9098	FBgn0039210	CG13625		protein_coding	94.4794	-0.365628	0.144982	0.00479617	0.0147456
8667	FBgn0038570	Prx5	Peroxiredoxin 5	protein_coding	1598.38	-0.365996	0.145133	0.00478808	0.0147266
12223	FBgn0085431	Sol1	Sol1	protein_coding	41.3569	-0.366003	0.208083	0.0294229	0.0691743
6267	FBgn0034950	Pask	PAS kinase	protein_coding	82.4044	-0.36612	0.175495	0.0145056	0.0381424
8838	FBgn0038833	CG15696		protein_coding	3.56154	-0.366135	0.575144	0.142753	0.250893
1095	FBgn0010453	Wnt4	Wnt oncogene analog 4	protein_coding	43.9351	-0.366175	0.247548	0.049218	0.106102
5908	FBgn0034408	sano	serrano	protein_coding	297.784	-0.366347	0.141139	0.00388679	0.0122859
12275	FBgn0085500	CR40601		pseudogene	1.78844	-0.366409	0.716503	0.143685	0.252241
14549	FBgn0264727	lncRNA:CR43995	long non-coding RNA:CR43995	ncRNA	8.768	-0.366427	0.399155	0.108816	0.201882
451	FBgn0002931	net	net	protein_coding	144.934	-0.366597	0.181627	0.016902	0.0434055
1933	FBgn0023130	a6	a6	protein_coding	64.586	-0.366655	0.205332	0.0277905	0.0658764
5070	FBgn0033081	geminin	geminin	protein_coding	212.844	-0.367208	0.109281	0.000332742	0.00138348
7470	FBgn0036809	CG12477		protein_coding	72.2028	-0.367248	0.175062	0.014034	0.0371261
10124	FBgn0045063	fdl	fused lobes	protein_coding	648.185	-0.367267	0.0922892	3.00688e-05	0.000154593
7376	FBgn0036684	CG3764		protein_coding	871.32	-0.367273	0.13182	0.0022139	0.00749246
12780	FBgn0259982	Uxt	Uxt prefoldin-like subunit	protein_coding	71.5082	-0.367764	0.205904	0.0276026	0.0655123
6944	FBgn0036018	CG3335		protein_coding	197.682	-0.367851	0.130141	0.00195212	0.00669699
16967	FBgn0283508	nw	narrow	protein_coding	4.49193	-0.367882	0.579026	0.141727	0.249603
1098	FBgn0010482	hlk	hulk	protein_coding	2879.46	-0.368076	0.103916	0.000170008	0.00075362
9080	FBgn0039189	CG18528		protein_coding	43.4166	-0.368329	0.220971	0.034744	0.0794149
9117	FBgn0039237	CG13640		protein_coding	1.55644	-0.36841	0.757302	0.137306	0.243561
12381	FBgn0086254	Akr1B	Aldo-keto reductase 1B	protein_coding	3988.21	-0.368643	0.0906097	2.05094e-05	0.000108475
1891	FBgn0022359	Sodh-2	Sorbitol dehydrogenase-2	protein_coding	189.54	-0.368918	0.152093	0.00612319	0.018217
5884	FBgn0034371	Ntan1	N-terminal amidohydrolase 1	protein_coding	631.185	-0.368941	0.0753473	4.28598e-07	2.94999e-06
10450	FBgn0050480	CG30480		protein_coding	6.01591	-0.368977	0.97328	0.0698778	0.141179
113	FBgn0000352	cos	costa	protein_coding	192.979	-0.369011	0.220655	0.0342604	0.0784621
5468	FBgn0033729	Cpr49Af	Cuticular protein 49Af	protein_coding	0.847133	-0.369259	0.816536	0.124501	0.224919
12186	FBgn0085382	CG34353		protein_coding	102.935	-0.36944	0.235434	0.0413466	0.0919195
9787	FBgn0040600	CG13631		protein_coding	1131.97	-0.369513	0.0943947	3.89331e-05	0.000195754
8665	FBgn0038568	CG14315		protein_coding	13.2598	-0.369524	0.470263	0.123844	0.223998
11097	FBgn0052432	CG32432		protein_coding	352.626	-0.36957	0.206366	0.0270752	0.064491
1778	FBgn0020372	TM4SF	Transmembrane 4 superfamily	protein_coding	377.94	-0.370345	0.105306	0.00018469	0.00081234
9303	FBgn0039521	CG5402		protein_coding	1212.07	-0.370516	0.114	0.000482425	0.00192668
13550	FBgn0262512	Vha14-1	Vacuolar H[+] ATPase 14kD subunit 1	protein_coding	1054.76	-0.370542	0.137809	0.00290785	0.00956348
2365	FBgn0026619	Taz	Tafazzin	protein_coding	618.236	-0.370595	0.0746782	3.03479e-07	2.13399e-06
16847	FBgn0267913	asRNA:CR46194	antisense RNA:CR46194	ncRNA	570.737	-0.371022	0.126941	0.00142398	0.00506716
14923	FBgn0265426	lncRNA:CR44338	long non-coding RNA:CR44338	ncRNA	32.0194	-0.371115	0.307804	0.0734392	0.14711
1205	FBgn0011589	Elk	Eag-like K[+] channel	protein_coding	112.325	-0.371161	0.210335	0.0282976	0.0669122
3640	FBgn0030806	CG13001		protein_coding	51.6035	-0.371166	0.193492	0.0205727	0.051289
4174	FBgn0031632	CG15628		protein_coding	2114.62	-0.371308	0.160347	0.00805799	0.0230357
11138	FBgn0052523	CG32523		protein_coding	177.674	-0.371455	0.219754	0.0326728	0.0756081
10905	FBgn0052011	CR32011		pseudogene	58.2768	-0.371497	0.674679	0.142615	0.250783
9786	FBgn0040588	CG13841		protein_coding	113.303	-0.371656	0.202112	0.0242666	0.0589497
12190	FBgn0085386	CG34357		protein_coding	127.573	-0.372135	0.208915	0.0272253	0.0647735
14257	FBgn0263934	esn	espinas	protein_coding	49.4349	-0.372251	0.193606	0.020257	0.0506012
2118	FBgn0025352	Mtpbeta	Mitochondrial trifunctional protein beta subunit	protein_coding	1357.24	-0.372347	0.15212	0.00566784	0.0170347
8305	FBgn0038029	GstD11	Glutathione S transferase D11	protein_coding	27.1852	-0.372461	0.240753	0.042318	0.0937993
4894	FBgn0032754	CG10700		protein_coding	17.0906	-0.372513	0.364258	0.093199	0.178658
4938	FBgn0032822	CG10466		protein_coding	74.7016	-0.372522	0.201165	0.0235118	0.0574264
5159	FBgn0033232	CG12159		protein_coding	283.423	-0.372789	0.115912	0.000536272	0.00211519
7371	FBgn0036677	CG13023		protein_coding	4.77189	-0.372837	0.514216	0.12935	0.231929
14255	FBgn0263930	dally	division abnormally delayed	protein_coding	1086.64	-0.372922	0.204114	0.0246988	0.0597261
355	FBgn0002306	sas	stranded at second	protein_coding	510.385	-0.372969	0.129186	0.0015767	0.00554476
2089	FBgn0024957	Irp-1B	Iron regulatory protein 1B	protein_coding	2774.52	-0.372992	0.125295	0.00118653	0.00430236
9567	FBgn0039904	Hcf	Host cell factor	protein_coding	1415.24	-0.373321	0.151108	0.00530134	0.0160947
7148	FBgn0036340	Srrm1	Serine-arginine repetitive matrix 1	protein_coding	254.406	-0.373366	0.162926	0.00847268	0.024095
14129	FBgn0263598	Vha68-2	Vacuolar H[+] ATPase 68 kDa subunit 2	protein_coding	5688.85	-0.373387	0.0846525	4.39011e-06	2.60508e-05
9838	FBgn0040754	CG17059		protein_coding	256.002	-0.373439	0.146954	0.00436407	0.013606
6632	FBgn0035532	CG15014		protein_coding	179.661	-0.373834	0.129651	0.00158777	0.00557982
3991	FBgn0031344	CG7420		protein_coding	100.649	-0.374312	0.155773	0.00632028	0.0187122
4913	FBgn0032790	CG10194		protein_coding	160.079	-0.374483	0.136821	0.0024708	0.00827572
7657	FBgn0037061	Trmt112	tRNA methyltransferase subunit 11-2	protein_coding	118.315	-0.374643	0.231858	0.0369446	0.0837558
4901	FBgn0032773	fon	fondue	protein_coding	2226.38	-0.374671	0.168494	0.00997177	0.0277336
5419	FBgn0033653	CG13192		protein_coding	157.669	-0.374848	0.153128	0.00558979	0.0168389
1960	FBgn0023477	Taldo	Transaldolase	protein_coding	2893.23	-0.374864	0.142187	0.00330901	0.0106873
5644	FBgn0033993	CG8089		protein_coding	30.1789	-0.375028	0.241389	0.0412585	0.0917526
10143	FBgn0045495	Gr28b	Gustatory receptor 28b	protein_coding	11.3381	-0.37506	0.343333	0.0841289	0.164385
11365	FBgn0053198	pen-2	presenilin enhancer	protein_coding	137.266	-0.375093	0.210582	0.0267976	0.0639293
713	FBgn0004066	Prosalpha4	Proteasome alpha4 subunit	protein_coding	769.849	-0.375247	0.122407	0.000879041	0.00329452
3998	FBgn0031360	CG31937		protein_coding	628.845	-0.375439	0.118383	0.000616412	0.00239846
2396	FBgn0027053	CSN5	COP9 signalosome subunit 5	protein_coding	361.258	-0.375455	0.102146	9.82662e-05	0.000455831
5903	FBgn0034402	CG15084		protein_coding	62.8172	-0.375474	0.19386	0.0193092	0.048647
4271	FBgn0031764	CG9107		protein_coding	57.3049	-0.375625	0.252658	0.0462142	0.100951
4406	FBgn0031981	Megf8	Multiple EGF like domains 8	protein_coding	473.018	-0.376013	0.244019	0.041976	0.0931444
3301	FBgn0030305	Uba5	Ubiquitin-like activating enzyme 5	protein_coding	289.772	-0.376215	0.132197	0.00176135	0.00610281
1335	FBgn0013467	igl	igloo	protein_coding	717.495	-0.37643	0.108746	0.000219727	0.000950844
5395	FBgn0033609	Fbl6	F-box and leucine-rich repeat protein 6	protein_coding	397.394	-0.376475	0.133522	0.00190664	0.00655567
9760	FBgn0040502	CG8343		protein_coding	1428.49	-0.376662	0.161854	0.00760361	0.0219379
9384	FBgn0039645	CG11898		protein_coding	86.3829	-0.376886	0.185078	0.0153573	0.0400375
15013	FBgn0265607	beat-IIIa	beaten path IIIa	protein_coding	76.578	-0.376957	0.164696	0.0083712	0.0238597
6625	FBgn0035521	VhaM9.7-a	Vacuolar H[+] ATPase M9.7 subunit a	protein_coding	118.234	-0.376963	0.134158	0.00195901	0.00671611
4887	FBgn0032746	CG10470		protein_coding	440.35	-0.37705	0.162913	0.00783939	0.0225246
8551	FBgn0038401	CG5916		protein_coding	137.294	-0.377254	0.165104	0.00843975	0.0240192
13620	FBgn0262614	pyd	polychaetoid	protein_coding	2261.61	-0.377391	0.224603	0.0322605	0.0748467
17171	FBgn0286870	lncRNA:enrr	elav noncoding regulatory RNA	ncRNA	127.725	-0.377459	0.185309	0.0152904	0.0398978
15076	FBgn0265682	lncRNA:CR44489	long non-coding RNA:CR44489	ncRNA	1.03304	-0.377731	0.810037	0.122272	0.221942
6032	FBgn0034576	ND-B14.7	NADH dehydrogenase (ubiquinone) B14.7 subunit	protein_coding	780.22	-0.377848	0.156204	0.00594439	0.0177537
6889	FBgn0035932	CG13308		protein_coding	5.97257	-0.377867	0.464021	0.115871	0.212164
9529	FBgn0039846	PNPase	Polynucleotide phosphorylase	protein_coding	184.003	-0.378493	0.1244	0.000932072	0.00347452
649	FBgn0003733	tor	torso	protein_coding	95.5971	-0.378515	0.155288	0.005637	0.016952
6491	FBgn0035287	CG13937		protein_coding	203.223	-0.378659	0.138937	0.00250169	0.00837368
2202	FBgn0025741	PlexA	Plexin A	protein_coding	2598.98	-0.378815	0.208731	0.0245304	0.0594488
10926	FBgn0052062	Rbfox1	RNA-binding Fox protein 1	protein_coding	1073.14	-0.378845	0.231639	0.0348267	0.0795921
3912	FBgn0031228	ND-15	NADH dehydrogenase (ubiquinone) 15 kDa subunit	protein_coding	1144.31	-0.379136	0.15056	0.00451247	0.0140058
10149	FBgn0045759	bin	biniou	protein_coding	11.5034	-0.380046	0.381706	0.0930163	0.178375
10114	FBgn0044810	TotX	Turandot X	protein_coding	309.292	-0.380179	0.458517	0.112891	0.207903
2556	FBgn0027793	CG14787		protein_coding	3.98884	-0.380258	0.509014	0.122684	0.222584
5523	FBgn0033808	CG4627		protein_coding	112.344	-0.380325	0.187819	0.0154693	0.0402745
16408	FBgn0267385	PyK	Pyruvate kinase	protein_coding	5756.12	-0.380406	0.0889907	7.85159e-06	4.45662e-05
10498	FBgn0051076	CG31076		protein_coding	22.3002	-0.380461	0.266196	0.0496086	0.106823
2564	FBgn0027864	Ogg1	8-oxoguanine DNA glycosylase	protein_coding	93.5045	-0.381402	0.171208	0.0095206	0.026673
5031	FBgn0032997	CG17486		protein_coding	533.822	-0.381458	0.0811166	1.05652e-06	6.8174e-06
15844	FBgn0266737	asRNA:CR45210	antisense RNA:CR45210	ncRNA	21.6713	-0.381619	0.318386	0.0703515	0.141976
6517	FBgn0035336	CG9004		protein_coding	151.589	-0.382051	0.153973	0.00491461	0.0150642
9697	FBgn0040336	Seipin	Seipin	protein_coding	120.657	-0.382232	0.13382	0.00165192	0.00578133
7364	FBgn0036665	CG13024		protein_coding	43.875	-0.382297	0.255049	0.043676	0.0962043
9982	FBgn0041707	7B2	7B2	protein_coding	450.6	-0.382353	0.12579	0.000922011	0.00344037
17017	FBgn0284220	Top2	Topoisomerase 2	protein_coding	892.002	-0.382402	0.180138	0.012198	0.0328612
3951	FBgn0031283	CG15880		protein_coding	20.7757	-0.382406	0.313977	0.0681483	0.138233
7862	FBgn0037377	CG1218		protein_coding	122.596	-0.382457	0.199724	0.0194926	0.0490607
237	FBgn0001105	Gbeta13F	G protein beta-subunit 13F	protein_coding	2853.61	-0.382538	0.170665	0.00914563	0.0257642
805	FBgn0004516	Gad1	Glutamic acid decarboxylase 1	protein_coding	1036.06	-0.382727	0.123202	0.000737965	0.0028106
2647	FBgn0028506	CG4455		protein_coding	68.3161	-0.382754	0.202669	0.020589	0.051313
13192	FBgn0261797	Dhc64C	Dynein heavy chain 64C	protein_coding	1606.18	-0.38276	0.221719	0.0286667	0.0675968
8790	FBgn0038753	CG4459		protein_coding	33.5597	-0.382873	0.221775	0.0286453	0.0675703
67	FBgn0000212	brm	brahma	protein_coding	715.314	-0.382898	0.149291	0.00388489	0.0122825
16969	FBgn0283510	Pal1	Peptidyl-alpha-hydroxyglycine-alpha-amidating lyase 1	protein_coding	893.33	-0.38294	0.0726948	5.68204e-08	4.40049e-07
13548	FBgn0262509	nrm	neuromusculin	protein_coding	875.23	-0.382945	0.185801	0.0140452	0.0371448
786	FBgn0004427	LysD	Lysozyme D	protein_coding	314.285	-0.383049	0.264231	0.0472994	0.102895
11675	FBgn0054039	CG34039		protein_coding	129.221	-0.383587	0.15038	0.00402492	0.0126675
5078	FBgn0033093	CG3270		protein_coding	515.213	-0.383651	0.134531	0.00166266	0.00581226
11553	FBgn0053673	CG33673		protein_coding	27.8367	-0.38377	0.257262	0.0438729	0.0965405
10490	FBgn0051053	nenya	nenya	protein_coding	31.3957	-0.383976	0.272306	0.0502577	0.108038
12775	FBgn0259973	Sfp79B	Seminal fluid protein 79	protein_coding	20.231	-0.384377	0.441612	0.105866	0.197514
4502	FBgn0032124	CG17855		protein_coding	124.832	-0.384457	0.142578	0.00264099	0.00878987
16835	FBgn0267896	CR46184		pseudogene	1.09168	-0.384461	0.796117	0.12207	0.221682
10979	FBgn0052183	Ccn	Ccn	protein_coding	98.2966	-0.38451	0.173248	0.00955408	0.0267423
12473	FBgn0086778	nAChRalpha7	nicotinic Acetylcholine Receptor alpha7	protein_coding	420.529	-0.384585	0.180319	0.0117723	0.0318767
8081	FBgn0037687	CG8132		protein_coding	346.286	-0.384644	0.156733	0.00521557	0.0158848
8043	FBgn0037635	CG9837		protein_coding	284.381	-0.384697	0.236977	0.0345154	0.0789513
8510	FBgn0038337	CG6125		protein_coding	763.601	-0.384711	0.114574	0.000306585	0.00128346
10738	FBgn0051646	DIP-theta	Dpr-interacting protein theta	protein_coding	53.1039	-0.3848	0.216164	0.0254795	0.0613113
7978	FBgn0037546	mAChR-B	muscarinic Acetylcholine Receptor, B-type	protein_coding	59.409	-0.384904	0.205811	0.0211556	0.0524088
8834	FBgn0038828	CG17270		protein_coding	69.0059	-0.38496	0.180027	0.0115948	0.0314914
1917	FBgn0022985	qkr58E-2	quaking related 58E-2	protein_coding	481.299	-0.385086	0.112826	0.000250652	0.00107222
6530	FBgn0035371	AhcyL1	Adenosylhomocysteinase like 1	protein_coding	947.075	-0.385281	0.0884406	5.29728e-06	3.10005e-05
8979	FBgn0039045	Ctns	Cystinosin	protein_coding	282.139	-0.385399	0.123359	0.000685767	0.00264009
4045	FBgn0031436	ND-B17.2	NADH dehydrogenase (ubiquinone) B17.2 subunit	protein_coding	1625.05	-0.385531	0.141737	0.00244977	0.0082143
13742	FBgn0262901	lncRNA:CR43256	long non-coding RNA:CR43256	ncRNA	4.96377	-0.385626	0.472665	0.111794	0.206405
1720	FBgn0019624	COX5A	Cytochrome c oxidase subunit 5A	protein_coding	3484.85	-0.385814	0.11848	0.000435816	0.00176056
15661	FBgn0266413	asRNA:CR45053	antisense RNA:CR45053	ncRNA	63.4886	-0.385825	0.256144	0.0423202	0.0937993
8793	FBgn0038760	MED25	Mediator complex subunit 25	protein_coding	98.5319	-0.385834	0.187496	0.0139281	0.0368969
14583	FBgn0264822	asRNA:CR44030	antisense RNA:CR44030	ncRNA	61.6808	-0.385898	0.268399	0.0475285	0.103276
9358	FBgn0039613	Nepl20	Neprilysin-like 20	protein_coding	23.9821	-0.385991	0.303313	0.0617279	0.127356
6827	FBgn0035833	CG7565		protein_coding	305.872	-0.386305	0.159315	0.00559127	0.0168389
4360	FBgn0031904	CG5149		protein_coding	337.926	-0.386635	0.100105	4.41399e-05	0.000219622
12952	FBgn0260943	Rbp6	RNA-binding protein 6	protein_coding	1509.92	-0.386641	0.272449	0.0488282	0.105455
7695	FBgn0037120	CG11247		protein_coding	595.855	-0.386676	0.0843036	1.79886e-06	1.12465e-05
4104	FBgn0031518	CG3277		protein_coding	132.428	-0.386983	0.176916	0.0101931	0.0282476
2977	FBgn0029755	Sas10	Something about silencing 10	protein_coding	65.993	-0.387272	0.211546	0.0226765	0.0556891
7760	FBgn0037213	CG12581		protein_coding	791.245	-0.387512	0.141178	0.00225176	0.00761213
12649	FBgn0259244	CG42342		protein_coding	242.195	-0.387573	0.150748	0.00372229	0.0118542
2448	FBgn0027378	MRG15	MORF-related gene 15	protein_coding	198.047	-0.387596	0.138105	0.00186945	0.00644376
5446	FBgn0033698	CG8858		protein_coding	580.272	-0.387616	0.173638	0.00909934	0.0256616
13896	FBgn0263241	Mocs1	Molybdenum cofactor synthesis 1	protein_coding	351.79	-0.387887	0.145697	0.00286397	0.00943256
7248	FBgn0036489	CG7011		protein_coding	147.947	-0.38797	0.141988	0.00233064	0.00785448
4215	FBgn0031692	TpnC25D	Troponin C at 25D	protein_coding	533.917	-0.388036	0.174045	0.00914166	0.0257578
6026	FBgn0034567	CG15651		protein_coding	42.5766	-0.388217	0.278055	0.0502803	0.108072
15781	FBgn0266666	Sem1	Suppressor of exocyst mutations 1	protein_coding	538.129	-0.388377	0.188933	0.0138046	0.0366031
5812	FBgn0034259	P32	P32	protein_coding	421.874	-0.388463	0.128596	0.000948768	0.00352987
5154	FBgn0033222	CG12824		protein_coding	129.881	-0.388601	0.168402	0.00749297	0.0216637
53	FBgn0000150	awd	abnormal wing discs	protein_coding	2058.1	-0.388837	0.162084	0.00590481	0.0176532
10996	FBgn0052204	CG32204		protein_coding	49.365	-0.389113	0.195354	0.0158827	0.0412243
4973	FBgn0032880	TM9SF2	Transmembrane 9 superfamily protein member 2	protein_coding	2039.95	-0.389115	0.102076	5.33833e-05	0.000261357
791	FBgn0004432	Cyp1	Cyclophilin 1	protein_coding	5721.37	-0.389515	0.0788745	3.11766e-07	2.19025e-06
1812	FBgn0020546	lncRNA:iab4	long non-coding RNA:iab4	ncRNA	2.12659	-0.389541	0.738406	0.127519	0.229126
10798	FBgn0051777	CG31777		protein_coding	162.891	-0.389611	0.190958	0.0142005	0.0374822
13874	FBgn0263206	CG43376		protein_coding	9.49589	-0.389726	0.433419	0.0999971	0.18887
3075	FBgn0029914	CG4558		protein_coding	112.292	-0.389774	0.14774	0.00303842	0.00993782
8330	FBgn0038071	Dtg	Dpp target gene	protein_coding	102.011	-0.389807	0.181682	0.0110988	0.0303382
10260	FBgn0050077	Blos1	Biogenesis of lysosome-related organelles complex 1, subunit 1	protein_coding	104.558	-0.389987	0.147679	0.00301285	0.00986633
11068	FBgn0052354	CG32354		protein_coding	84.8501	-0.390039	0.183906	0.011753	0.031847
16039	FBgn0266953	lncRNA:CR45404	long non-coding RNA:CR45404	ncRNA	0.76605	-0.390382	0.816676	0.115314	NA
3144	FBgn0030011	Gbeta5	Gbeta5	protein_coding	103.977	-0.390654	0.184389	0.0117749	0.0318783
9710	FBgn0040349	CG3699		protein_coding	723.33	-0.390958	0.216184	0.023262	0.056889
10769	FBgn0051704	CG31704		protein_coding	1124.2	-0.39115	0.149053	0.00313912	0.01021
1254	FBgn0011754	PhKgamma	Phosphorylase kinase gamma	protein_coding	2100.98	-0.391272	0.0714372	1.7072e-08	1.40172e-07
12456	FBgn0086687	Desat1	Desaturase 1	protein_coding	38183.8	-0.391772	0.0927711	9.3048e-06	5.22135e-05
11428	FBgn0053307	CG33307		protein_coding	298.58	-0.391919	0.255548	0.0390505	0.0876972
12934	FBgn0260862	Vti1a	Vesicle transport through interaction with t-SNAREs 1a	protein_coding	152.796	-0.391924	0.127341	0.000772653	0.00293174
13605	FBgn0262594	CheA46a	Chemosensory protein A 46a	protein_coding	8.2268	-0.391962	0.471752	0.106992	0.199128
7116	FBgn0036294	CG10654		protein_coding	45.0938	-0.392042	0.199981	0.0167551	0.0430935
17221	FBgn0287187	mRpS5	mitochondrial ribosomal protein S5	protein_coding	2096.92	-0.392045	0.187398	0.0124365	0.0333914
2535	FBgn0027610	Dic1	Dicarboxylate carrier 1	protein_coding	1246.63	-0.392486	0.0648195	5.53982e-10	5.36429e-09
5442	FBgn0033691	CG8860		protein_coding	339.146	-0.392605	0.147245	0.00275856	0.00912751
3062	FBgn0029894	CG14440		protein_coding	139.237	-0.392682	0.150141	0.00319228	0.0103563
15899	FBgn0266805	lncRNA:CR45267	long non-coding RNA:CR45267	ncRNA	10.415	-0.393068	0.413761	0.0926845	0.177895
5385	FBgn0033597	Cpr47Ea	Cuticular protein 47Ea	protein_coding	3.34073	-0.393147	0.628387	0.126909	0.228567
1940	FBgn0023174	Prosbeta2	Proteasome beta2 subunit	protein_coding	1045.77	-0.393361	0.113749	0.000203403	0.000886481
534	FBgn0003256	rl	rolled	protein_coding	1679.66	-0.393362	0.112023	0.000167021	0.000741236
4960	FBgn0032860	CG15130		protein_coding	1.8159	-0.393405	0.786418	0.119517	0.21777
6143	FBgn0034748	CG17807		protein_coding	120.869	-0.393832	0.130626	0.0009391	0.00349806
362	FBgn0002521	pho	pleiohomeotic	protein_coding	973.672	-0.394006	0.11677	0.000274942	0.00116374
7119	FBgn0036300	Pmm2	Phosphomannomutase type 2	protein_coding	274.296	-0.394076	0.149888	0.00304611	0.00995394
3873	FBgn0031146	CG15449		protein_coding	62.7785	-0.394208	0.184413	0.0110388	0.0302018
4584	FBgn0032247	CG5188		protein_coding	59.842	-0.39478	0.205666	0.0180402	0.045927
14942	FBgn0265464	Traf6	TNF-receptor-associated factor 6	protein_coding	167.051	-0.394785	0.141368	0.00187503	0.00646009
9	FBgn0000032	Acph-1	Acid phosphatase 1	protein_coding	384.378	-0.394837	0.10109	3.53668e-05	0.000179477
5394	FBgn0033608	CG13220		protein_coding	537.603	-0.394938	0.121675	0.000430282	0.00174165
13335	FBgn0262140	CG42866		protein_coding	31.9961	-0.395322	0.254291	0.0369438	0.0837558
6170	FBgn0034797	nahoda	nahoda	protein_coding	1006.04	-0.395523	0.17625	0.00846079	0.0240702
6545	FBgn0035398	Cht7	Chitinase 7	protein_coding	34.0068	-0.395556	0.269415	0.0429083	0.0947865
12196	FBgn0085397	Fili	Fish-lips	protein_coding	42.3448	-0.395764	0.29283	0.0519527	0.11104
30	FBgn0000077	amx	almondex	protein_coding	108.688	-0.395776	0.15278	0.0033684	0.0108516
6482	FBgn0035272	mRpL46	mitochondrial ribosomal protein L46	protein_coding	152.274	-0.395802	0.16753	0.006251	0.0185431
1409	FBgn0013954	Fkbp12	FK506-binding protein 12kD	protein_coding	1668.08	-0.395977	0.104559	5.68391e-05	0.000277122
546	FBgn0003292	rt	rotated abdomen	protein_coding	32.0416	-0.396615	0.24166	0.0313024	0.073012
7025	FBgn0036157	CG7560		protein_coding	162.932	-0.396646	0.18851	0.0117872	0.0319002
3160	FBgn0030035	PIG-T	Phosphatidylinositol glycan anchor biosynthesis class T	protein_coding	415.472	-0.396738	0.0971604	1.66274e-05	8.93342e-05
5685	FBgn0034060	Tmem131	Transmembrane protein 131	protein_coding	430.816	-0.39681	0.106542	7.25285e-05	0.000344494
2707	FBgn0028683	spt4	spt4	protein_coding	111.725	-0.396924	0.144804	0.00216258	0.00733663
17007	FBgn0283682	Ge-1	Ge-1	protein_coding	566.334	-0.39694	0.129983	0.000813483	0.0030671
4594	FBgn0032260	CG13144		protein_coding	34.2429	-0.397095	0.245942	0.0328091	0.0757859
8110	FBgn0037728	p23	p23	protein_coding	2942.77	-0.397243	0.0696056	4.4092e-09	3.86754e-08
13257	FBgn0261955	kdn	knockdown	protein_coding	3982.6	-0.397535	0.138308	0.00143795	0.00510855
12679	FBgn0259728	CG42382		protein_coding	41.8945	-0.397624	0.240827	0.030559	0.071529
8718	FBgn0038651	Epg5	ectopic P-granules autophagy protein 5	protein_coding	1053.98	-0.397628	0.17947	0.00897274	0.0253379
8189	FBgn0037849	CG4596		protein_coding	44.8254	-0.39773	0.24063	0.0304385	0.0712721
4062	FBgn0031459	HINT1	histidine triad nucleotide binding protein 1	protein_coding	797.065	-0.398051	0.180817	0.00926757	0.0260453
2882	FBgn0029529	CG13365		protein_coding	95.0005	-0.398151	0.186983	0.0110143	0.0301556
14619	FBgn0264871	asRNA:CR44062	antisense RNA:CR44062	ncRNA	2.82417	-0.398161	0.587834	0.120405	0.219231
2505	FBgn0027570	Nep2	Neprilysin 2	protein_coding	506.617	-0.398514	0.0914401	4.89576e-06	2.8761e-05
17044	FBgn0284408	trol	terribly reduced optic lobes	protein_coding	2040.95	-0.398831	0.223674	0.0234579	0.0573224
1888	FBgn0022344	CG10340		protein_coding	486.838	-0.398931	0.0998562	2.38817e-05	0.000125011
4557	FBgn0032209	Hand	Hand	protein_coding	107.832	-0.398991	0.172756	0.00703934	0.0205269
12913	FBgn0260771	Larp7	La related protein 7	protein_coding	92.3309	-0.399074	0.15961	0.00425043	0.0132897
183	FBgn0000577	en	engrailed	protein_coding	37.7032	-0.399254	0.265476	0.0395645	0.0886691
845	FBgn0004647	N	Notch	protein_coding	218.352	-0.399949	0.270972	0.0413711	0.0919357
8930	FBgn0038968	CG12499		protein_coding	220.891	-0.400581	0.140823	0.00154982	0.00545525
4753	FBgn0032505	CG16826		protein_coding	26169.8	-0.400834	0.123917	0.000432943	0.00175103
6364	FBgn0035094	CG9380		protein_coding	1875.09	-0.401341	0.109398	8.79795e-05	0.000410983
2644	FBgn0028499	CG7985		protein_coding	51.4486	-0.401384	0.243079	0.0299331	0.0701823
5768	FBgn0034183	SmydA-6	SET and MYND domain containing, arthropod-specific, member 6	protein_coding	26.0137	-0.401532	0.297978	0.0507579	0.10887
11852	FBgn0069969	CG40498		protein_coding	292.424	-0.40161	0.0961245	1.07497e-05	5.95775e-05
9696	FBgn0040334	Tsp3A	Tetraspanin 3A	protein_coding	84.489	-0.401616	0.163492	0.00471989	0.014552
8207	FBgn0037881	GCC88	GRIP and coiled-coil domain containing 88 kDa	protein_coding	248.753	-0.401655	0.105823	5.3278e-05	0.000260926
6709	FBgn0035643	CG13287		protein_coding	2.81624	-0.401747	0.670038	0.122813	0.222739
9215	FBgn0039386	CG5948		protein_coding	18.4013	-0.401811	0.293251	0.0488712	0.105518
489	FBgn0003076	Pgm1	Phosphoglucose mutase 1	protein_coding	5150.07	-0.401828	0.0985304	1.65297e-05	8.88721e-05
8546	FBgn0038395	CG10407		protein_coding	5873.14	-0.402126	0.0757387	4.09081e-08	3.22204e-07
3870	FBgn0031143	CG1532		protein_coding	680.691	-0.402364	0.0999702	2.06753e-05	0.000109146
16637	FBgn0267651	pre-mod(mdg4)-O		protein_coding	94.1647	-0.402368	0.280557	0.0438526	0.0965179
2065	FBgn0024754	Flo1	Flotillin 1	protein_coding	450.55	-0.40239	0.0934977	6.13099e-06	3.5472e-05
8298	FBgn0038013	CG10038		protein_coding	214.74	-0.402403	0.131526	0.000774568	0.00293828
9540	FBgn0039859	Mnat9	microtubule-associated Nat9	protein_coding	43.5633	-0.402556	0.229944	0.0245268	0.0594488
7511	FBgn0036857	Aldh7A1	Aldehyde dehydrogenase 7 family member A1	protein_coding	590.842	-0.402561	0.0933601	5.90418e-06	3.42505e-05
6961	FBgn0036044	Zasp67	Z band alternatively spliced PDZ-motif protein 67	protein_coding	22.3596	-0.402585	0.299106	0.050611	0.108655
5170	FBgn0033247	Nup44A	Nucleoporin at 44A	protein_coding	240.587	-0.402668	0.148009	0.0022261	0.00753041
4672	FBgn0032391	escl	escl	protein_coding	59.7899	-0.402765	0.210274	0.0174142	0.0445412
13035	FBgn0261293	CheB53b	Chemosensory protein B 53b	protein_coding	4.05108	-0.402887	0.561004	0.114218	0.209932
2486	FBgn0027546	CG4766		protein_coding	41.1052	-0.402949	0.244364	0.0298082	0.0699266
7101	FBgn0036272	Sms	Spermine synthase	protein_coding	582.796	-0.402981	0.0747627	2.60887e-08	2.09477e-07
7660	FBgn0037065	CG12974		protein_coding	683.82	-0.40314	0.13698	0.00112327	0.00410023
5834	FBgn0034286	dpr13	defective proboscis extension response 13	protein_coding	70.939	-0.403686	0.191093	0.0111127	0.0303706
10799	FBgn0051778	CG31778		protein_coding	447.585	-0.403689	0.1933	0.0117572	0.0318472
4351	FBgn0031887	Ugt307A1	UDP-glycosyltransferase family 307 member A1	protein_coding	1.22964	-0.403881	0.765665	0.117203	0.214089
12678	FBgn0259722	CG42376		protein_coding	295.798	-0.403908	0.16842	0.00544234	0.0164541
9112	FBgn0039229	Saf-B	Scaffold attachment factor B	protein_coding	1118.49	-0.404543	0.119361	0.000245789	0.00105293
17280	FBgn0287724	Ca-beta	Ca2+-channel-protein-beta-subunit	protein_coding	607.754	-0.404554	0.235219	0.0257795	0.0619064
3916	FBgn0031233	Tbc1d15-17	TBC1 domain family member 15/17	protein_coding	482.646	-0.405035	0.116591	0.00017997	0.000793634
9093	FBgn0039203	CG13618		protein_coding	1046.86	-0.4051	0.131077	0.000688688	0.00264941
8421	FBgn0038203	Or88a	Odorant receptor 88a	protein_coding	1.81178	-0.405227	0.845192	0.103525	0.194116
13195	FBgn0261801	CG42747		protein_coding	8.49988	-0.405308	0.440364	0.0909994	0.175345
5535	FBgn0033821	CG10799		protein_coding	585.758	-0.405345	0.18019	0.00790199	0.0226619
15498	FBgn0266199	asRNA:CR44894	antisense RNA:CR44894	ncRNA	6.62707	-0.405525	0.614963	0.117956	0.215218
2494	FBgn0027556	CG4928		protein_coding	4035.83	-0.405655	0.148917	0.0021668	0.00734605
5594	FBgn0033915	Snrk	SNF related kinase	protein_coding	955.351	-0.405774	0.121234	0.000283986	0.00119771
643	FBgn0003714	tko	technical knockout	protein_coding	88.8428	-0.405909	0.147226	0.0019614	0.00672128
202	FBgn0000640	Fbp2	Fat body protein 2	protein_coding	3.31797	-0.406021	0.598764	0.116284	0.212701
4170	FBgn0031627	fipi	factor of interpulse interval	protein_coding	232.783	-0.40625	0.162824	0.00414218	0.0129804
314	FBgn0001320	kni	knirps	protein_coding	89.5238	-0.406258	0.150395	0.00230919	0.00778906
14855	FBgn0265298	SC35	SR family splicing factor SC35	protein_coding	367.663	-0.406272	0.120984	0.00027224	0.00115402
1214	FBgn0011642	Zyx	Zyxin	protein_coding	1136.74	-0.40633	0.0779262	6.69771e-08	5.1376e-07
2068	FBgn0024807	DIP1	DISCO Interacting Protein 1	protein_coding	2905.98	-0.406345	0.0550383	5.72207e-14	7.93405e-13
2669	FBgn0028541	TM9SF4	Transmembrane 9 superfamily protein member 4	protein_coding	837.358	-0.406441	0.0686769	1.19042e-09	1.10912e-08
8934	FBgn0038975	Nrx-1	Neurexin 1	protein_coding	794.204	-0.40651	0.221104	0.0200706	0.0502341
12155	FBgn0085334	CG34305		protein_coding	9.3934	-0.406573	0.47235	0.097127	0.184636
7303	FBgn0036574	elg1	enhanced level of genomic instability 1	protein_coding	123.308	-0.406573	0.170102	0.00547619	0.0165499
12785	FBgn0259991	CG42488		protein_coding	366.291	-0.406575	0.171977	0.00586238	0.0175401
253	FBgn0001145	Gs2	Glutamine synthetase 2	protein_coding	7540.16	-0.406622	0.0559722	1.37874e-13	1.84314e-12
12805	FBgn0260223	CG42497		protein_coding	542.695	-0.406949	0.170145	0.00544175	0.0164541
5237	FBgn0033357	Tom7	Translocase of outer membrane 7	protein_coding	1185.71	-0.406986	0.14416	0.00159662	0.00560835
1383	FBgn0013732	sced	scrambled	protein_coding	82.5967	-0.407066	0.181277	0.00790412	0.0226637
12804	FBgn0260222	CG42496		protein_coding	366.997	-0.407165	0.138753	0.00112856	0.00411757
231	FBgn0001090	bnb	bangles and beads	protein_coding	729.078	-0.40777	0.127539	0.000473769	0.00189755
5545	FBgn0033846	mip120	Myb-interacting protein 120	protein_coding	181.141	-0.407865	0.113272	0.000110133	0.000506267
5406	FBgn0033633	Smyd4-3	SET and MYND domain containing, class 4, member 3	protein_coding	100.548	-0.40793	0.156216	0.0029667	0.0097298
3275	FBgn0030261	CG15203		protein_coding	170.761	-0.407982	0.170614	0.00541736	0.0163915
13317	FBgn0262104	CG42857		protein_coding	50.2172	-0.408244	0.190978	0.0102073	0.0282754
343	FBgn0002021	l(2)37Bb	lethal (2) 37Bb	protein_coding	307.235	-0.408371	0.104103	3.06172e-05	0.000157254
1944	FBgn0023179	amon	amontillado	protein_coding	470.553	-0.408393	0.166012	0.00450048	0.0139742
15016	FBgn0265610	CG44428		protein_coding	3.93535	-0.408493	0.55238	0.109419	0.20283
12588	FBgn0259162	RunxB	Runt related B	protein_coding	5.4438	-0.408617	0.4639	0.0940535	0.180036
7984	FBgn0037552	CG7800		protein_coding	222.91	-0.40872	0.125163	0.000372319	0.00152685
5669	FBgn0034031	CG12963		protein_coding	547.57	-0.408795	0.13089	0.000605051	0.00235846
1491	FBgn0015010	Ag5r	Antigen 5-related	protein_coding	3370.65	-0.408915	0.128677	0.000502859	0.00199992
12564	FBgn0250904	CG34434		protein_coding	600.816	-0.40896	0.10966	6.65207e-05	0.000319233
7670	FBgn0037081	barc	barricade	protein_coding	598.399	-0.408962	0.0988413	1.23075e-05	6.7574e-05
4443	FBgn0032032	CG17294		protein_coding	92.1404	-0.409009	0.205538	0.0142839	0.0376501
12786	FBgn0259992	CG42489		protein_coding	58.0063	-0.409487	0.200841	0.0127578	0.0341579
935	FBgn0005585	Calr	Calreticulin	protein_coding	6132.36	-0.409605	0.078181	5.75063e-08	4.44684e-07
4796	FBgn0032602	ppk17	pickpocket 17	protein_coding	9.61498	-0.40961	0.390578	0.0757068	0.150703
3904	FBgn0031213	galectin	galectin	protein_coding	1086.77	-0.410152	0.0645547	7.56495e-11	8.01057e-10
3950	FBgn0031282	Pex12	Peroxin 12	protein_coding	98.2406	-0.410182	0.200535	0.012519	0.0335891
5683	FBgn0034058	Pex11ab	Peroxin 11a/b	protein_coding	237.205	-0.410234	0.172094	0.005455	0.0164891
8193	FBgn0037855	CG6621		protein_coding	200.6	-0.410252	0.122323	0.000270283	0.00114688
10823	FBgn0051814	DIP-kappa	Dpr-interacting protein kappa	protein_coding	55.0151	-0.41026	0.256829	0.0315498	0.0734704
5495	FBgn0033762	ZnT49B	Zinc transporter 49B	protein_coding	644.054	-0.410433	0.0743554	1.20824e-08	1.01105e-07
80	FBgn0000251	cad	caudal	protein_coding	337.047	-0.410511	0.141726	0.00124778	0.00449566
8443	FBgn0038237	Pde6	Phosphodiesterase 6	protein_coding	532.031	-0.410593	0.217654	0.0177413	0.0452869
10120	FBgn0044871	Gos28	Golgi SNARE, 28 kDa	protein_coding	189.501	-0.410766	0.148877	0.0018967	0.0065259
13348	FBgn0262169	magu	magu	protein_coding	628.463	-0.41081	0.111776	8.13219e-05	0.000382103
5036	FBgn0033017	CG10465		protein_coding	776.062	-0.411013	0.0633571	3.13159e-11	3.43016e-10
9138	FBgn0039270	PQBP1	Poly-glutamine tract binding protein 1	protein_coding	87.9066	-0.411407	0.176723	0.00626313	0.0185682
15698	FBgn0266490	CG45089		protein_coding	1084.49	-0.411908	0.168689	0.00463298	0.0143304
8052	FBgn0037652	CG11980		protein_coding	435.2	-0.411971	0.156382	0.00271463	0.0090036
5735	FBgn0034135	Syn2	Syntrophin-like 2	protein_coding	274.4	-0.412329	0.208676	0.0144655	0.0380501
8256	FBgn0037950	HisCl1	Histamine-gated chloride channel subunit 1	protein_coding	72.9728	-0.412566	0.184103	0.00775047	0.0222943
13067	FBgn0261446	CG13377		protein_coding	145.173	-0.412654	0.128563	0.000441533	0.00177964
7224	FBgn0036459	CG3349		protein_coding	16.3001	-0.413051	0.38047	0.070857	0.142779
8563	FBgn0038421	CG17931		protein_coding	974.207	-0.413081	0.0819431	1.61433e-07	1.1735e-06
728	FBgn0004168	5-HT1A	5-hydroxytryptamine (serotonin) receptor 1A	protein_coding	78.0015	-0.41319	0.167946	0.00437688	0.0136366
10693	FBgn0051516	CG31516		protein_coding	127.812	-0.413481	0.179135	0.00651085	0.0191872
4142	FBgn0031579	CG15422		protein_coding	252.737	-0.41366	0.13009	0.000486283	0.00193889
16229	FBgn0267160	asRNA:CR45600	antisense RNA:CR45600	ncRNA	301.771	-0.41376	0.234505	0.0224406	0.0551894
16542	FBgn0267554	asRNA:CR45894	antisense RNA:CR45894	ncRNA	3.24626	-0.413959	0.705498	0.115673	0.211903
4918	FBgn0032798	CG10132		protein_coding	197.594	-0.413978	0.184877	0.00772215	0.0222296
12014	FBgn0083975	Nlg4	Neuroligin 4	protein_coding	55.7079	-0.413983	0.251133	0.0281075	0.0665246
10907	FBgn0052017	CG32017		protein_coding	679.501	-0.414223	0.156365	0.00256909	0.00857113
10732	FBgn0051637	CG31637		protein_coding	472.812	-0.41466	0.10002	1.1503e-05	6.33848e-05
2550	FBgn0027784	Prp18	Prp18	protein_coding	84.5489	-0.414689	0.182429	0.00706616	0.0205894
1465	FBgn0014464	Cp7Fa	Chorion protein a at 7F	protein_coding	2.68118	-0.415152	0.666698	0.114798	0.210628
3572	FBgn0030710	CG8924		protein_coding	76.6127	-0.415276	0.176885	0.00582315	0.0174398
6475	FBgn0035264	Oseg4	Outer segment 4	protein_coding	28.4998	-0.415847	0.283161	0.038548	0.0867639
9725	FBgn0040364	CG11378		protein_coding	247.443	-0.416128	0.127661	0.000364347	0.00149737
6150	FBgn0034761	CG4250		protein_coding	843.872	-0.416297	0.179155	0.00615908	0.0183095
6819	FBgn0035817	CG7409		protein_coding	2074.48	-0.416437	0.134465	0.000632187	0.0024536
6172	FBgn0034802	CNBP	CCHC-type zinc finger nucleic acid binding protein	protein_coding	4091.32	-0.416463	0.0803437	7.46443e-08	5.68861e-07
15718	FBgn0266572	ebo	ellipsoid body open	protein_coding	562.296	-0.416671	0.180627	0.00641681	0.018959
10391	FBgn0050380	CG30380		protein_coding	9.95423	-0.416704	0.455633	0.0872264	0.16929
4052	FBgn0031446	Trf5	TBP-related factor 5	protein_coding	3.25518	-0.416846	0.583903	0.108015	0.200699
1146	FBgn0011207	pelo	pelota	protein_coding	386.075	-0.417106	0.104898	2.33349e-05	0.000122318
9491	FBgn0039789	CG9717		protein_coding	338.7	-0.417168	0.151026	0.00181164	0.0062558
13014	FBgn0261261	plx	pollux	protein_coding	1139.5	-0.41753	0.185582	0.00737063	0.0213666
10487	FBgn0051044	lncRNA:CR31044	long non-coding RNA::CR31044	ncRNA	29.3176	-0.417564	0.318495	0.0496065	0.106823
7486	FBgn0036826	arx	asterix	protein_coding	41.6738	-0.41783	0.233204	0.0207643	0.0516824
2901	FBgn0029639	CG14419		protein_coding	39.1484	-0.417996	0.330884	0.0533481	0.113342
7282	FBgn0036537	CG18081		protein_coding	473.891	-0.418072	0.127045	0.000323209	0.00134714
5444	FBgn0033696	Cyp6g2	Cytochrome P450 6g2	protein_coding	75.78	-0.418083	0.173703	0.00490879	0.0150542
12745	FBgn0259932	CG42455		protein_coding	214.236	-0.418196	0.193471	0.00911368	0.0256932
6577	FBgn0035443	CG12010		protein_coding	70.0217	-0.418439	0.184762	0.0070644	0.0205894
7042	FBgn0036184	PCID2	PCI domain-containing protein 2	protein_coding	100.711	-0.418801	0.162122	0.00301934	0.00988123
14192	FBgn0263745	CR43670		pseudogene	57.3658	-0.418843	0.197995	0.0101343	0.0281242
5028	FBgn0032986	CG3262		protein_coding	1006.5	-0.418953	0.0710578	1.26983e-09	1.18095e-08
5045	FBgn0033033	scaf	scarface	protein_coding	331.227	-0.419251	0.18174	0.00632193	0.0187135
12688	FBgn0259740	CG42394		protein_coding	294.664	-0.419413	0.09834	6.62905e-06	3.80511e-05
8655	FBgn0038548	CG17806		protein_coding	66.0603	-0.419513	0.189405	0.00794579	0.0227533
12598	FBgn0259175	ome	omega	protein_coding	1316.41	-0.41973	0.14166	0.000959703	0.00356621
8035	FBgn0037624	CG8223		protein_coding	426.102	-0.419844	0.107896	3.26585e-05	0.0001667
5011	FBgn0032949	Lamp1	Lamp1	protein_coding	7064.12	-0.419851	0.0796491	4.56177e-08	3.56542e-07
15886	FBgn0266789	lncRNA:CR45254	long non-coding RNA:CR45254	ncRNA	6.1336	-0.420086	0.499366	0.093785	0.179623
4006	FBgn0031375	erm	earmuff	protein_coding	15.2042	-0.420315	0.351306	0.0583922	0.121906
6513	FBgn0035332	CG13801		protein_coding	29.0666	-0.42035	0.339144	0.0547091	0.115543
2690	FBgn0028583	lcs	la costa	protein_coding	10332.9	-0.420395	0.173023	0.00455927	0.0141208
9873	FBgn0040850	CG15210		protein_coding	161.283	-0.420399	0.173776	0.00468851	0.0144757
2367	FBgn0026630	nes	nessy	protein_coding	1141.74	-0.420552	0.114133	7.41524e-05	0.00035166
12587	FBgn0259152	Clbn	Caliban	protein_coding	563.248	-0.421228	0.102126	1.21416e-05	6.6711e-05
145	FBgn0000459	disco	disconnected	protein_coding	94.0002	-0.421306	0.177774	0.00531083	0.0161171
9569	FBgn0039908	Asator	Asator	protein_coding	1422.59	-0.421691	0.169561	0.00387796	0.0122682
5525	FBgn0033810	CG4646		protein_coding	126.752	-0.42182	0.168423	0.00369341	0.0117868
9848	FBgn0040780	Atg10	Autophagy-related 10	protein_coding	86.3269	-0.421984	0.237264	0.0208452	0.05183
5097	FBgn0033131	CR12842		pseudogene	6.93529	-0.422503	0.476284	0.0879903	0.170556
7943	FBgn0037491	CG1227		protein_coding	138.156	-0.422784	0.144594	0.00106709	0.00391761
2154	FBgn0025615	Torsin	Torsin	protein_coding	432.683	-0.422849	0.108091	2.9473e-05	0.0001517
4624	FBgn0032305	CG6700		protein_coding	1492.81	-0.422918	0.172974	0.00431361	0.0134762
2301	FBgn0026326	Mad1	Mitotic arrest-deficient 1	protein_coding	220.839	-0.423281	0.120808	0.000145292	0.000654115
14554	FBgn0264743	CG44001		protein_coding	1955.93	-0.423306	0.077652	1.65411e-08	1.36106e-07
2943	FBgn0029708	CG3556		protein_coding	401.129	-0.423444	0.128839	0.000317884	0.00132748
1986	FBgn0023527	CG3071		protein_coding	167.798	-0.423879	0.145883	0.00112321	0.00410023
1334	FBgn0013435	Cdc2rk	Cdc2-related kinase	protein_coding	76.585	-0.424263	0.180776	0.00554295	0.0167252
13283	FBgn0262003	CG42821		protein_coding	135.576	-0.4243	0.238473	0.0205523	0.0512467
4457	FBgn0032054	Uba4	Ubiquitin-like activating enzyme 4	protein_coding	285.893	-0.424348	0.115368	7.44095e-05	0.000352551
12900	FBgn0260753	Pdfr	Pigment-dispersing factor receptor	protein_coding	274.471	-0.424424	0.110435	3.86652e-05	0.0001946
17284	FBgn0287774	CG9143		protein_coding	123.078	-0.424604	0.160251	0.00241656	0.00811005
5816	FBgn0034264	Dlish	Dachs ligand with SH3s	protein_coding	36.5115	-0.424782	0.239722	0.0208023	0.0517433
12841	FBgn0260450	CalpC	Calpain C	protein_coding	99.1993	-0.424816	0.171894	0.00397356	0.0125188
1311	FBgn0013263	Trl	Trithorax-like	protein_coding	1067.07	-0.424963	0.165473	0.00304014	0.00993782
5044	FBgn0033032	kune	kune-kune	protein_coding	516.128	-0.425122	0.104189	1.436e-05	7.80303e-05
14723	FBgn0265048	cv-d	crossveinless d	protein_coding	905.225	-0.425247	0.106491	2.074e-05	0.000109392
3404	FBgn0030465	CG15743		protein_coding	118.362	-0.425321	0.139086	0.00068319	0.0026315
3457	FBgn0030545	CG11590		protein_coding	152.191	-0.425633	0.161696	0.00252475	0.00843975
1794	FBgn0020415	Idgf2	Imaginal disc growth factor 2	protein_coding	1950.07	-0.425705	0.0831568	9.96072e-08	7.44253e-07
7807	FBgn0037292	plh	pasang lhamu	protein_coding	515.335	-0.425878	0.194608	0.00817544	0.0233412
10740	FBgn0051648	Cox11	Cytochrome c oxidase copper chaperone COX11	protein_coding	95.1798	-0.42597	0.214943	0.0132264	0.0352827
5327	FBgn0033500	Csgalnact	Chondroitin sulfate N-acetylgalactosaminyltransferase	protein_coding	27.8789	-0.426033	0.269046	0.0297561	0.0698423
15688	FBgn0266452	CTPsyn	CTP synthase	protein_coding	497.758	-0.426076	0.0898613	6.83459e-07	4.5445e-06
3261	FBgn0030239	Pgls	6-phosphogluconolactonase	protein_coding	417.73	-0.426155	0.163691	0.00273345	0.00905813
1136	FBgn0010894	sinu	sinuous	protein_coding	351.733	-0.42656	0.116394	7.73765e-05	0.000365701
2058	FBgn0024689	fws	four way stop	protein_coding	474.716	-0.426755	0.106559	1.95824e-05	0.000103931
5042	FBgn0033029	Not3	CCR4-NOT transcription complex subunit 3	protein_coding	1472.6	-0.426819	0.152294	0.00151708	0.00535604
2847	FBgn0029131	Debcl	Death executioner Bcl-2	protein_coding	286.544	-0.426993	0.11793	9.14553e-05	0.000426308
16522	FBgn0267534	asRNA:CR45874	antisense RNA:CR45874	ncRNA	53.425	-0.427136	0.253654	0.0244555	0.059333
13626	FBgn0262622	lncRNA:CR43146	long non-coding RNA:CR43146	ncRNA	253.315	-0.427794	0.251647	0.0236179	0.0576488
811	FBgn0004573	5-HT7	5-hydroxytryptamine (serotonin) receptor 7	protein_coding	48.6347	-0.42791	0.279178	0.0323204	0.074957
4942	FBgn0032834	CG13965		protein_coding	402.737	-0.427942	0.18463	0.00584846	0.0175018
14974	FBgn0265540	asRNA:CR44390	antisense RNA:CR44390	ncRNA	31.5601	-0.428326	0.534199	0.0946612	0.180948
10850	FBgn0051871	CG31871		protein_coding	18.582	-0.428404	0.333476	0.0490396	0.105822
2636	FBgn0028482	bdl	borderless	protein_coding	538.342	-0.42845	0.0769951	8.44684e-09	7.1824e-08
9546	FBgn0039867	CstF50	Cleavage stimulation factor 50 kD subunit	protein_coding	74.9559	-0.428641	0.181138	0.0051384	0.015681
990	FBgn0010043	GstD7	Glutathione S transferase D7	protein_coding	21.4682	-0.428645	0.349815	0.0537223	0.113932
17232	FBgn0287218	CG46448		protein_coding	48.7339	-0.428733	0.220503	0.0141471	0.037367
3367	FBgn0030398	Cpr11B	Cuticular protein 11B	protein_coding	25.2345	-0.428758	0.297577	0.0378312	0.0853478
929	FBgn0005427	ewg	erect wing	protein_coding	576.241	-0.42946	0.13675	0.000506926	0.00201452
4294	FBgn0031801	CG9498		protein_coding	1528.6	-0.429564	0.132174	0.000348527	0.00144205
14878	FBgn0265340	lncRNA:CR44294	long non-coding RNA:CR44294	ncRNA	4.99182	-0.429658	0.518634	0.091439	0.176013
1783	FBgn0020381	Dredd	Death related ced-3/Nedd2-like caspase	protein_coding	335.801	-0.429748	0.10624	1.62395e-05	8.74654e-05
414	FBgn0002736	mago	mago nashi	protein_coding	260.268	-0.429759	0.116986	7.33973e-05	0.000348187
6726	FBgn0035675	CG6610		protein_coding	86.9867	-0.429969	0.232748	0.017304	0.0443039
5565	FBgn0033873	CG6337		protein_coding	183.284	-0.430172	0.198863	0.00847971	0.0241105
8729	FBgn0038666	Smu1	Smu1 spliceosomal factor	protein_coding	90.966	-0.430653	0.189792	0.00651602	0.0191951
12807	FBgn0260226	CG42500		protein_coding	1.05244	-0.430841	0.81483	0.0995565	0.188308
7448	FBgn0036778	Cyp312a1	Cytochrome P450 312a1	protein_coding	2018.61	-0.430966	0.0622663	1.43429e-12	1.77024e-11
15709	FBgn0266539	CG45100		protein_coding	189.692	-0.431077	0.118925	8.79201e-05	0.000410832
5600	FBgn0033924	CG8613		protein_coding	966.566	-0.431136	0.0918993	8.47852e-07	5.56016e-06
973	FBgn0005771	noc	no ocelli	protein_coding	394.405	-0.431176	0.146467	0.000954103	0.00354713
12527	FBgn0250819	CG33521		protein_coding	1809.9	-0.431186	0.107207	1.77542e-05	9.48548e-05
5010	FBgn0032946	nrv3	nervana 3	protein_coding	3749.78	-0.431388	0.159968	0.00202568	0.00691057
5090	FBgn0033121	Cyp6u1	Cytochrome P450 6u1	protein_coding	270.657	-0.431878	0.0952137	1.77919e-06	1.11327e-05
4268	FBgn0031760	Tsp26A	Tetraspanin 26A	protein_coding	124.271	-0.431918	0.137512	0.000498902	0.00198573
543	FBgn0003278	Polr1B	RNA polymerase I subunit B	protein_coding	185.124	-0.431979	0.166568	0.00271831	0.00901384
832	FBgn0004611	Plc21C	Phospholipase C at 21C	protein_coding	1224.84	-0.432101	0.226121	0.0149317	0.0391349
7878	FBgn0037399	Or83c	Odorant receptor 83c	protein_coding	4.52284	-0.432192	0.59088	0.0997926	0.188553
1970	FBgn0023511	Edem1	ER degradation enhancer, mannosidase alpha-like 1	protein_coding	510.668	-0.432279	0.134422	0.00038594	0.00157498
1702	FBgn0017448	CG2187		protein_coding	441.215	-0.432544	0.166214	0.00264176	0.00879051
3306	FBgn0030311	CG11699		protein_coding	343.449	-0.4326	0.172136	0.00338889	0.010913
691	FBgn0003965	v	vermilion	protein_coding	497.298	-0.432639	0.138594	0.00053003	0.00209219
13721	FBgn0262879	lncRNA:CR43234	long non-coding RNA:CR43234	ncRNA	2.62931	-0.432687	0.723889	0.105682	0.197193
14909	FBgn0265381	lncRNA:CR44322	long non-coding RNA:CR44322	ncRNA	6.32572	-0.432965	0.530119	0.0913841	0.175929
4578	FBgn0032236	mRpS7	mitochondrial ribosomal protein S7	protein_coding	617.469	-0.433162	0.129127	0.000236153	0.00101417
10064	FBgn0043455	CG5986		protein_coding	281.337	-0.433236	0.140647	0.00060594	0.00236073
8855	FBgn0038857	Bdbt	Bride of doubletime	protein_coding	148.2	-0.43341	0.157717	0.00172008	0.00598151
13925	FBgn0263331	lncRNA:CR43412	long non-coding RNA:CR43412	ncRNA	6.03358	-0.433635	0.730093	0.105076	0.196303
9702	FBgn0040341	CG11664		protein_coding	44.7502	-0.433687	0.259275	0.0241276	0.0587053
3949	FBgn0031281	Saf6	SAGA factor-like TAF6	protein_coding	105.552	-0.433765	0.150232	0.00112259	0.00409971
753	FBgn0004359	T48	Transcript 48	protein_coding	174.671	-0.433941	0.145844	0.00084898	0.00318654
5055	FBgn0033054	CG14591		protein_coding	379.861	-0.434123	0.0889909	3.29607e-07	2.30393e-06
15633	FBgn0266382	asRNA:CR45024	antisense RNA:CR45024	ncRNA	6.47119	-0.434198	0.498844	0.085491	0.166535
5088	FBgn0033115	Spn42De	Serpin 42De	protein_coding	48.9535	-0.434396	0.269966	0.0271406	0.0646266
13997	FBgn0263456	nwk	nervous wreck	protein_coding	815.418	-0.434409	0.232643	0.0161871	0.0418864
2978	FBgn0029756	CG3309		protein_coding	84.7777	-0.434434	0.159912	0.00187618	0.00646259
17299	FBgn0288470	Cpsf5	Cleavage and polyadenylation specific factor 5	protein_coding	426.309	-0.434772	0.0880283	2.41161e-07	1.71712e-06
4803	FBgn0032618	CG31743		protein_coding	979.806	-0.435255	0.117312	6.15954e-05	0.000297935
11401	FBgn0053265	Muc68E	Mucin 68E	protein_coding	630.861	-0.435256	0.143864	0.000716688	0.0027453
12019	FBgn0083981	RunxA	Runt related A	protein_coding	8.86927	-0.43576	0.413695	0.0669164	0.136168
12173	FBgn0085359	CG34330		protein_coding	937.451	-0.436018	0.250291	0.0207795	0.0517119
15140	FBgn0265746	lncRNA:CR44553	long non-coding RNA:CR44553	ncRNA	3.36376	-0.436041	0.637941	0.101804	0.191572
5041	FBgn0033028	hrm	hermes	protein_coding	1373.26	-0.436103	0.0734099	8.76034e-10	8.31416e-09
11544	FBgn0053653	Cadps	Calcium-dependent secretion activator	protein_coding	1509.45	-0.436133	0.161223	0.00192186	0.00660208
2483	FBgn0027538	beta4GalNAcTA	beta1,4-N-acetylgalactosaminyltransferase A	protein_coding	360.034	-0.43618	0.112513	3.14919e-05	0.000161367
15529	FBgn0266230	lncRNA:CR44925	long non-coding RNA:CR44925	ncRNA	3.87162	-0.436295	0.538372	0.0907746	0.175104
12424	FBgn0086608	CG34112		protein_coding	70.4785	-0.436463	0.191905	0.00621791	0.0184628
8592	FBgn0038460	CG18622		protein_coding	181.76	-0.436597	0.132166	0.000277409	0.00117353
3074	FBgn0029913	Cht11	Chitinase 11	protein_coding	62.3122	-0.437513	0.207108	0.0091764	0.0258366
12516	FBgn0250755	CG42233		protein_coding	125.861	-0.437693	0.155853	0.00139858	0.00499036
12853	FBgn0260467	CG7071		protein_coding	117.594	-0.437891	0.613581	0.0988927	0.187293
1091	FBgn0010435	emp	epithelial membrane protein	protein_coding	6355.53	-0.438007	0.0918747	5.6049e-07	3.77115e-06
12103	FBgn0085271	CG34242		protein_coding	92.5957	-0.438031	0.150366	0.00100974	0.00372859
5323	FBgn0033494	KCNQ	KCNQ potassium channel	protein_coding	384.312	-0.438077	0.127374	0.000168879	0.000749047
4508	FBgn0032131	CG3841		protein_coding	269.391	-0.438168	0.103809	7.21933e-06	4.11763e-05
6999	FBgn0036117	CG6321		protein_coding	263.177	-0.438206	0.0996318	3.25018e-06	1.96295e-05
9519	FBgn0039830	ATPsynC	ATP synthase, subunit C	protein_coding	13389.4	-0.43833	0.104893	8.67659e-06	4.88318e-05
10259	FBgn0050076	CG30076		protein_coding	5.12264	-0.438505	0.497932	0.0829609	0.162539
10528	FBgn0051126	CG31126		protein_coding	180.194	-0.438554	0.146311	0.000769635	0.00292218
6745	FBgn0035702	CG10147		protein_coding	104.414	-0.438631	0.156569	0.00142009	0.0050545
8329	FBgn0038070	CG6753		protein_coding	11.069	-0.43881	0.406894	0.0637273	0.130758
8728	FBgn0038665	euc	eucalyptus	protein_coding	127.205	-0.438845	0.231317	0.0148144	0.0388675
6484	FBgn0035279	Cpr62Ba	Cuticular protein 62Ba	protein_coding	11.0511	-0.438943	0.437089	0.0706186	0.142393
1463	FBgn0014454	Acp1	Adult cuticle protein 1	protein_coding	2.33887	-0.439001	0.792076	0.0989833	0.187441
15665	FBgn0266417	ringer	ringmaker	protein_coding	420.69	-0.439229	0.136953	0.000381562	0.00156014
5615	FBgn0033948	CG12863		protein_coding	57.9863	-0.439296	0.234004	0.0154208	0.0401757
12425	FBgn0086610	CG33342	HDC15381	protein_coding	1.93848	-0.439829	0.784763	0.099302	0.187929
3700	FBgn0030895	CG7135		protein_coding	74.9701	-0.439896	0.172163	0.00289033	0.0095161
6372	FBgn0035107	mri	mrityu	protein_coding	493.038	-0.439965	0.111339	2.26235e-05	0.000118875
1147	FBgn0011211	blw	bellwether	protein_coding	8975.53	-0.439991	0.0799706	1.12736e-08	9.47007e-08
12198	FBgn0085399	CG34370		protein_coding	135.311	-0.440171	0.160686	0.00169633	0.00591103
1055	FBgn0010357	betaTry	betaTrypsin	protein_coding	7064.19	-0.440286	0.193656	0.00609469	0.0181463
12553	FBgn0250848	26-29-p	26-29kD-proteinase	protein_coding	1434.61	-0.440442	0.079523	9.13072e-09	7.71667e-08
14252	FBgn0263911	COX8	Cytochrome c oxidase subunit 8	protein_coding	1299.94	-0.440598	0.172885	0.00293201	0.0096305
6626	FBgn0035522	CG1273		protein_coding	4.37249	-0.440831	0.557498	0.0910004	0.175345
10460	FBgn0050495	CG30495		protein_coding	94.9788	-0.440907	0.19082	0.00552757	0.0166887
6817	FBgn0035815	Snmp2	Sensory neuron membrane protein 2	protein_coding	358.943	-0.441297	0.104074	6.50494e-06	3.74089e-05
7787	FBgn0037251	CG9804		protein_coding	118.344	-0.441386	0.218084	0.0110252	0.0301747
15473	FBgn0266164	lncRNA:CR44870	long non-coding RNA:CR44870	ncRNA	1.98314	-0.441661	0.819367	0.0950249	0.181452
13657	FBgn0262736	Vha16-1	Vacuolar H[+] ATPase 16kD subunit 1	protein_coding	19269	-0.441843	0.102229	4.49616e-06	2.66181e-05
10745	FBgn0051663	CG31663		protein_coding	655.349	-0.442016	0.13649	0.000336913	0.0013993
1692	FBgn0016976	stnA	stoned A	protein_coding	1072.45	-0.442107	0.231372	0.0141243	0.0373154
8812	FBgn0038795	CG4335		protein_coding	272.294	-0.442367	0.165655	0.00205051	0.00698592
7826	FBgn0037323	CG2663		protein_coding	188.852	-0.442469	0.166526	0.00213021	0.00723326
5629	FBgn0033970	CG10205		protein_coding	115.115	-0.442504	0.17972	0.00367508	0.0117357
3106	FBgn0029959	Rab39	Rab39	protein_coding	461.21	-0.442568	0.0923976	4.88074e-07	3.32788e-06
1007	FBgn0010215	alpha-Cat	alpha Catenin	protein_coding	1417.54	-0.442701	0.119101	5.73642e-05	0.000279237
1668	FBgn0016684	NaPi-T	Na[+]-dependent inorganic phosphate cotransporter	protein_coding	1054.4	-0.44331	0.137065	0.000339152	0.00140707
6537	FBgn0035383	CPT2	Carnitine palmitoyltransferase 2	protein_coding	479.031	-0.443371	0.0942905	7.47746e-07	4.95042e-06
12514	FBgn0250753	kra	krasavietz	protein_coding	8640.43	-0.443383	0.0630558	6.08262e-13	7.75166e-12
10016	FBgn0042129	OS9	Olfactory-specific 9	protein_coding	355.422	-0.443521	0.151616	0.000940461	0.00350152
15789	FBgn0266674	Sec15	Secretory 15	protein_coding	201.238	-0.443587	0.116601	4.03642e-05	0.000202152
17084	FBgn0285954	caz	cabeza	protein_coding	576.362	-0.443687	0.108031	1.14683e-05	6.32162e-05
654	FBgn0003748	Treh	Trehalase	protein_coding	4639.36	-0.443765	0.0936346	6.21859e-07	4.16025e-06
4121	FBgn0031544	CG17593		protein_coding	856.863	-0.443773	0.0931076	5.4456e-07	3.6782e-06
4870	FBgn0032720	mRpL13	mitochondrial ribosomal protein L13	protein_coding	131.582	-0.444487	0.185807	0.00437947	0.0136401
16305	FBgn0267236	CG45676		protein_coding	6.0489	-0.444975	0.489996	0.0780975	0.154697
1898	FBgn0022710	Ac13E	Adenylyl cyclase 13E	protein_coding	687.678	-0.445082	0.250308	0.0183834	0.0466454
1008	FBgn0010217	ATPsynbeta	ATP synthase, beta subunit	protein_coding	26055.6	-0.445097	0.0877626	1.14102e-07	8.46763e-07
2693	FBgn0028645	beat-Ib	beaten path Ib	protein_coding	53.8689	-0.445325	0.214623	0.00958557	0.0268157
7226	FBgn0036461	Zip71B	Zinc/iron regulated transporter-related protein 71B	protein_coding	463.593	-0.445353	0.138229	0.000349714	0.00144618
9448	FBgn0039735	Nph	Nucleophosmin	protein_coding	539.409	-0.445394	0.148422	0.00073067	0.00278976
4790	FBgn0032595	CG17996		protein_coding	204.667	-0.445677	0.203915	0.00734703	0.0213224
466	FBgn0003002	opa	odd paired	protein_coding	11.4459	-0.446294	0.379103	0.0532748	0.113249
9145	FBgn0039283	danr	distal antenna-related	protein_coding	18.7425	-0.446402	0.324694	0.0387608	0.0871492
6688	FBgn0035611	CG13285		protein_coding	135.119	-0.446437	0.215044	0.00950073	0.0266271
10656	FBgn0051427	CR31427		pseudogene	12.7112	-0.446476	0.361464	0.0486615	0.105199
5672	FBgn0034035	CG8207		protein_coding	215.133	-0.446536	0.150239	0.000795825	0.00300846
2605	FBgn0028400	Syt4	Synaptotagmin 4	protein_coding	776.833	-0.44662	0.145212	0.000568204	0.00223077
4735	FBgn0032480	Edem2	ER degradation enhancer, mannosidase alpha-like 2	protein_coding	924.965	-0.446699	0.14174	0.00044083	0.00177728
1503	FBgn0015038	Cyp9b1	Cytochrome P450 9b1	protein_coding	221.656	-0.446757	0.128196	0.000135539	0.000613276
1140	FBgn0011016	SsRbeta	Signal sequence receptor beta	protein_coding	1197.05	-0.446786	0.121195	6.30515e-05	0.000304304
9668	FBgn0040259	Ugt302C1	UDP-glycosyltransferase family 302 member C1	protein_coding	1121.16	-0.446808	0.0653046	2.27735e-12	2.75736e-11
12579	FBgn0259140	Cubn2	Cubulin 2	protein_coding	299.887	-0.446869	0.245905	0.0167903	0.0431694
9423	FBgn0039697	Etfb	Electron transfer flavoprotein beta subunit	protein_coding	1083.25	-0.447084	0.143782	0.000506475	0.00201325
9799	FBgn0040637	CG11458		protein_coding	5.5893	-0.44715	0.500318	0.0788093	0.155864
11301	FBgn0053051	Polr3G	RNA polymerase III subunit G	protein_coding	59.923	-0.447158	0.235347	0.0140585	0.0371714
12887	FBgn0260720	asRNA:CR42547	antisense RNA:CR42547	ncRNA	43.9126	-0.447297	0.253841	0.0187677	0.0474471
15749	FBgn0266626	asRNA:CR45133	antisense RNA:CR45133	ncRNA	66.4342	-0.447317	0.26671	0.0222358	0.0547651
9634	FBgn0040091	Ugt317A1	UDP-glycosyltransferase family 317 member A1	protein_coding	92.2436	-0.447361	0.212465	0.00881729	0.0249312
4316	FBgn0031835	Dpp10	Dipeptidyl peptidase 10	protein_coding	298.264	-0.447631	0.157638	0.00119827	0.0043408
13759	FBgn0262962	CG43273		protein_coding	46.9034	-0.447921	0.241345	0.0153871	0.0401014
14574	FBgn0264794	lncRNA:CR44024	long non-coding RNA:CR44024	ncRNA	122.909	-0.448066	0.171037	0.00229447	0.00774455
10704	FBgn0051547	NKCC	sodium potassium chloride cotransporter	protein_coding	1329.86	-0.448364	0.0989156	1.6351e-06	1.02986e-05
3779	FBgn0031010	CG8028		protein_coding	182.883	-0.448534	0.126417	0.000105969	0.000488745
11125	FBgn0052484	Sk2	Sphingosine kinase 2	protein_coding	194.05	-0.448588	0.132316	0.000189408	0.000829272
12257	FBgn0085474	CG34445		protein_coding	13.7953	-0.44918	0.381365	0.0525381	0.112042
5179	FBgn0033261	udd	under-developed	protein_coding	162.12	-0.449449	0.243248	0.0155269	0.0404176
8494	FBgn0038312	Zip88E	Zinc/iron regulated transporter-related protein 88E	protein_coding	90.7972	-0.449536	0.168568	0.00198584	0.00679436
13828	FBgn0263077	M7BP	Myosin-7a binding protein	protein_coding	2448.23	-0.449962	0.135927	0.000249835	0.00106902
3086	FBgn0029935	CG4615		protein_coding	281.823	-0.450026	0.123208	7.0513e-05	0.000336174
7582	FBgn0036953	CG17145		protein_coding	3.19312	-0.450451	0.648209	0.0950887	0.181551
3299	FBgn0030301	HP5	Heterochromatin protein 5	protein_coding	199.019	-0.450633	0.220309	0.00995846	0.0277067
1417	FBgn0014000	Hf	Helical Factor	protein_coding	507.115	-0.450728	0.0832244	1.71307e-08	1.40579e-07
13656	FBgn0262734	eIF4H1	eukaryotic translation initiation factor 4H1	protein_coding	1941.44	-0.450758	0.117161	3.24936e-05	0.000165999
14815	FBgn0265187	Fatp2	Fatty acid transport protein 2	protein_coding	524.358	-0.450779	0.112407	1.65833e-05	8.91289e-05
2569	FBgn0027873	Cpsf100	Cleavage and polyadenylation specificity factor 100	protein_coding	227.499	-0.450875	0.101613	2.51623e-06	1.54286e-05
2895	FBgn0029594	Coa8	Cytochrome c oxidase assembly factor 8	protein_coding	277.338	-0.451089	0.115701	2.62996e-05	0.00013678
3588	FBgn0030734	ERp44	Endoplasmic reticulum protein 44	protein_coding	1386.72	-0.451204	0.0647541	9.1291e-13	1.14432e-11
12627	FBgn0259214	PMCA	plasma membrane calcium ATPase	protein_coding	5978.93	-0.45155	0.185743	0.00378945	0.0120305
510	FBgn0003141	pr	purple	protein_coding	476.846	-0.451701	0.0903947	1.61586e-07	1.17405e-06
8498	FBgn0038318	CG6236		protein_coding	252.465	-0.451852	0.104131	3.91449e-06	2.33646e-05
100	FBgn0000307	chif	chiffon	protein_coding	666.66	-0.45213	0.257363	0.0184833	0.0468523
3326	FBgn0030339	Cyp28c1	Cytochrome P450 28c1	protein_coding	89.9742	-0.452238	0.156719	0.00101075	0.00373049
12074	FBgn0085232	CG34203		protein_coding	64.2329	-0.452641	0.213045	0.00817705	0.0233412
17058	FBgn0284435	tyn	trynity	protein_coding	92.7306	-0.452727	0.189407	0.0041947	0.0131315
6463	FBgn0035249	CG17249		protein_coding	73.4649	-0.452733	0.244735	0.0151781	0.0396516
8671	FBgn0038577	CG12321		protein_coding	738.691	-0.453015	0.134865	0.000206285	0.000897506
8621	FBgn0038498	beat-IIa	beaten path IIa	protein_coding	132.826	-0.453099	0.230461	0.0117608	0.0318514
10476	FBgn0051019	CG31019		protein_coding	17.6541	-0.453159	0.313554	0.0332049	0.0764634
3780	FBgn0031011	CG8034		protein_coding	859.646	-0.453355	0.163825	0.00144228	0.00512275
11644	FBgn0053978	CG33978		protein_coding	517.414	-0.453656	0.24814	0.0158095	0.0410553
15412	FBgn0266064	GlyS	Glycogen synthase	protein_coding	2576.47	-0.453684	0.112509	1.48343e-05	8.04072e-05
5689	FBgn0034065	Rrp42	Rrp42	protein_coding	66.2567	-0.453858	0.218301	0.00904351	0.0255142
2199	FBgn0025726	unc-13	unc-13	protein_coding	3765.96	-0.45386	0.285686	0.0254704	0.0613087
2752	FBgn0028863	stol	stolid	protein_coding	361.668	-0.454003	0.194826	0.00486863	0.0149383
15061	FBgn0265667	lncRNA:CR44474	long non-coding RNA:CR44474	ncRNA	2.17683	-0.454261	0.81776	0.0907959	0.175106
9561	FBgn0039889	Arl4	ADP ribosylation factor-like 4	protein_coding	599.869	-0.454974	0.0712709	4.77343e-11	5.13286e-10
9996	FBgn0042083	Mccc2	Methylcrotonoyl-CoA carboxylase 2	protein_coding	359.561	-0.4553	0.101442	1.93077e-06	1.2027e-05
15727	FBgn0266588	lncRNA:CR45113	long non-coding RNA:CR45113	ncRNA	250.736	-0.455504	0.194818	0.00472967	0.0145763
10749	FBgn0051673	CG31673		protein_coding	503.588	-0.455553	0.107725	6.2702e-06	3.62089e-05
7385	FBgn0036696	Pop5	POP5 ribonuclease P/MRP subunit	protein_coding	43.3273	-0.455582	0.299245	0.0285558	0.0674081
11508	FBgn0053526	PNUTS	Phosphatase 1 nuclear targeting subunit	protein_coding	2172.47	-0.455727	0.0741227	2.14892e-10	2.1645e-09
4929	FBgn0032813	PCNA2	Proliferating cell nuclear antigen 2	protein_coding	46.8435	-0.456485	0.232436	0.0115949	0.0314914
4011	FBgn0031384	CG4238		protein_coding	471.926	-0.456766	0.15591	0.000856532	0.00321252
11368	FBgn0053202	dpr11	defective proboscis extension response 11	protein_coding	133.109	-0.456856	0.18528	0.00334469	0.0107843
12629	FBgn0259216	RhoGAP102A	Rho GTPase activating protein at 102A	protein_coding	398.051	-0.456975	0.148957	0.000547602	0.00215709
7178	FBgn0036380	CG8757		protein_coding	7.83171	-0.457469	0.663508	0.0926229	0.177799
11184	FBgn0052640	CG32640		protein_coding	155.756	-0.457724	0.162268	0.00119464	0.00432868
3203	FBgn0030100	CG12106		protein_coding	39.3055	-0.457926	0.228345	0.0104745	0.0289161
5489	FBgn0033754	Ak6	Adenylate kinase 6	protein_coding	80.6446	-0.457948	0.224058	0.00958895	0.0268203
16107	FBgn0267028	lncRNA:CR45472	long non-coding RNA:CR45472	ncRNA	4.55467	-0.458137	0.625852	0.0896609	0.173267
9346	FBgn0039594	snu	snustorr	protein_coding	2696.59	-0.458185	0.130728	0.0001174	0.000537249
2056	FBgn0024556	mEFTu1	mitochondrial translation elongation factor Tu 1	protein_coding	700.212	-0.458243	0.108643	6.47254e-06	3.72647e-05
10178	FBgn0046689	Takl1	Tak1-like 1	protein_coding	67.1925	-0.458371	0.260806	0.0178456	0.0455234
4904	FBgn0032779	Alp12	Alkaline phosphatase 12	protein_coding	297.26	-0.458498	0.0976218	6.9992e-07	4.6499e-06
11405	FBgn0053271	CG33271		protein_coding	1.51465	-0.45861	0.823346	0.0887442	0.171814
1723	FBgn0019650	toy	twin of eyeless	protein_coding	204.97	-0.458933	0.154025	0.00072104	0.00275851
8412	FBgn0038194	Cyp6d5	Cytochrome P450 6d5	protein_coding	5040.42	-0.459247	0.125452	6.45632e-05	0.000310913
2825	FBgn0028996	onecut	onecut	protein_coding	584.515	-0.459449	0.216188	0.00785309	0.0225555
8627	FBgn0038508	CG5866		protein_coding	1.36815	-0.459522	0.841593	0.0863832	0.167909
910	FBgn0004911	asRNA:Eig63F-2	antisense RNA:Ecdysone-induced gene 63F 2	ncRNA	30.4185	-0.45975	0.270572	0.0199299	0.0499637
4819	FBgn0032642	Lamtor3	Late endosomal/lysosomal adaptor, MAPK and MTOR activator 3	protein_coding	283.657	-0.45993	0.193261	0.00413255	0.0129529
8564	FBgn0038422	CG14880		protein_coding	155.993	-0.460074	0.148509	0.000486373	0.00193889
10780	FBgn0051720	mthl15	methuselah-like 15	protein_coding	161.753	-0.460254	0.150789	0.000564883	0.00221887
5679	FBgn0034052	CG8299		protein_coding	47.6022	-0.460625	0.279683	0.0219899	0.0542469
16689	FBgn0267708	lncRNA:CR46041	long non-coding RNA:CR46041	ncRNA	6.34949	-0.460997	0.511443	0.0738297	0.14777
7927	FBgn0037469	Dpck	Dephospho-CoA kinase	protein_coding	192.954	-0.461302	0.14308	0.000314925	0.00131621
6017	FBgn0034552	CG17999		protein_coding	51.8565	-0.461523	0.244695	0.0133807	0.0356509
10747	FBgn0051665	wry	weary	protein_coding	424.797	-0.461782	0.225258	0.00925102	0.0260036
6018	FBgn0034553	CG9993		protein_coding	157.236	-0.461858	0.163354	0.00114203	0.00415976
5893	FBgn0034390	CG15093		protein_coding	434.04	-0.462016	0.14496	0.000355834	0.00146672
11357	FBgn0053181	CG33181		protein_coding	1088.43	-0.462065	0.123142	4.43381e-05	0.000220536
13247	FBgn0261929	5-HT2B	5-hydroxytryptamine (serotonin) receptor 2B	protein_coding	45.1181	-0.462253	0.242771	0.0128165	0.034291
2576	FBgn0027945	ppl	pumpless	protein_coding	1378.19	-0.462304	0.10163	1.38992e-06	8.83445e-06
6022	FBgn0034563	CG15649		protein_coding	91.5166	-0.462328	0.23856	0.0118897	0.0321663
10462	FBgn0050499	Rpe	Ribulose-5-phosphate-3-epimerase	protein_coding	670.665	-0.462708	0.114895	1.43387e-05	7.79891e-05
9379	FBgn0039639	Alg13	Alg13 UDP-N-acetylglucosaminyltransferase subunit	protein_coding	34.0042	-0.463005	0.25437	0.0152805	0.0398849
8656	FBgn0038549	Nnk	Nicknack	protein_coding	49.2099	-0.463032	0.215108	0.00720447	0.0209565
2186	FBgn0025684	MFS18	Major Facilitator Superfamily Transporter 18	protein_coding	176.485	-0.463245	0.122942	4.13574e-05	0.000207058
3487	FBgn0030592	CG9514		protein_coding	29.073	-0.463351	0.287648	0.0232514	0.0568853
9178	FBgn0039328	CHKov2	CHK domain ov2	protein_coding	431.913	-0.463655	0.0886614	4.39238e-08	3.44713e-07
12648	FBgn0259243	Pka-R1	Protein kinase, cAMP-dependent, regulatory subunit type 1	protein_coding	1483.85	-0.463898	0.140246	0.000231496	0.000996973
15690	FBgn0266455	CG45080		protein_coding	833.97	-0.464006	0.260867	0.0165751	0.0427455
10957	FBgn0052111	lncRNA:CR32111	long non-coding RNA:CR32111	ncRNA	22.9929	-0.464131	0.287094	0.0229004	0.0561126
6541	FBgn0035390	scramb2	scramblase 2	protein_coding	430.267	-0.464237	0.078726	9.61175e-10	9.07711e-09
8576	FBgn0038437	Sdhaf3	Succinate dehydrogenase assembly factor 3	protein_coding	109.64	-0.464449	0.190244	0.00341604	0.0109912
5827	FBgn0034277	OstDelta	Oligosaccharide transferase Delta subunit	protein_coding	1308.53	-0.464741	0.0829366	5.41424e-09	4.68989e-08
11336	FBgn0053129	CG33129		protein_coding	1970.73	-0.464742	0.0484577	2.30605e-22	5.7017e-21
7892	FBgn0037419	Osi12	Osiris 12	protein_coding	12.8986	-0.46501	0.368133	0.042739	0.0945219
1694	FBgn0016978	snRNP-U1-70K	small ribonucleoprotein particle U1 subunit 70K	protein_coding	329.836	-0.465683	0.107413	3.65438e-06	2.19062e-05
2011	FBgn0024194	rasp	rasp	protein_coding	91.7223	-0.46572	0.184328	0.00268518	0.00891946
5794	FBgn0034225	veil	veil	protein_coding	971.316	-0.465991	0.0999083	7.81969e-07	5.15465e-06
2699	FBgn0028663	VhaM9.7-b	Vacuolar H[+] ATPase M9.7 subunit b	protein_coding	1684.16	-0.466034	0.103143	1.56825e-06	9.90608e-06
5591	FBgn0033911	VGAT	Vesicular GABA Transporter	protein_coding	152.07	-0.466435	0.177982	0.00205034	0.00698592
7834	FBgn0037332	Hcs	Holocarboxylase synthetase	protein_coding	374.522	-0.466658	0.109968	5.48115e-06	3.19908e-05
6673	FBgn0035588	Dhrs4	Dehydrogenase/reductase 4	protein_coding	442.109	-0.466751	0.162013	0.000939301	0.00349806
13672	FBgn0262801	twr	twisted bristles roughened eye	protein_coding	971.039	-0.467111	0.136556	0.00015143	0.000679344
5806	FBgn0034248	CG14483		protein_coding	369.179	-0.467439	0.272231	0.0184621	0.0468218
15444	FBgn0266129	lov	jim lovell	protein_coding	47.1909	-0.467479	0.24353	0.0120351	0.0324962
950	FBgn0005633	fln	flightin	protein_coding	724.661	-0.467748	0.141422	0.000226264	0.000976597
8357	FBgn0038113	CG11668		protein_coding	31.4253	-0.467982	0.29663	0.0241931	0.0588247
6129	FBgn0034730	ppk12	pickpocket 12	protein_coding	5.95617	-0.468047	0.612308	0.0837573	0.163784
2132	FBgn0025394	inc	insomniac	protein_coding	570.291	-0.468081	0.105269	2.1647e-06	1.34185e-05
12035	FBgn0085188	CG34159		protein_coding	264.014	-0.468316	0.136964	0.000151046	0.000678222
16958	FBgn0283477	SF2	Splicing factor 2	protein_coding	1193.32	-0.468392	0.0764065	2.2217e-10	2.22879e-09
4409	FBgn0031987	CG12375		protein_coding	259.547	-0.468504	0.129518	7.20433e-05	0.000342615
6635	FBgn0035537	CG11342		protein_coding	34.4833	-0.46861	0.272361	0.0182198	0.0463268
215	FBgn0000810	fs(1)K10	female sterile (1) K10	protein_coding	186.463	-0.468836	0.194075	0.00356507	0.011425
14851	FBgn0265276	l(3)neo38	lethal (3) neo38	protein_coding	539.094	-0.469039	0.231411	0.00936835	0.0262995
5449	FBgn0033702	CG8854		protein_coding	26.1006	-0.46944	0.262258	0.0157252	0.0408712
14149	FBgn0263622	lncRNA:CR43631	long non-coding RNA:CR43631	ncRNA	4.05188	-0.469527	0.624723	0.0842368	0.164575
12672	FBgn0259713	CG42367		protein_coding	2.2558	-0.469551	0.597898	0.0815885	0.160407
3926	FBgn0031250	Ent1	Equilibrative nucleoside transporter 1	protein_coding	702.162	-0.46956	0.0913265	6.77431e-08	5.19375e-07
2180	FBgn0025676	CkIIalpha-i3	CKII-alpha subunit interactor-3	protein_coding	176.36	-0.470103	0.141754	0.000216112	0.000936526
5398	FBgn0033615	CG7741		protein_coding	142.857	-0.470711	0.14771	0.000337802	0.00140185
13964	FBgn0263397	Ih	I[[h]] channel	protein_coding	1488.9	-0.470767	0.290582	0.0219877	0.0542469
7574	FBgn0036942	CG7328		protein_coding	89.8453	-0.470799	0.242678	0.0112941	0.0308002
7057	FBgn0036205	CG14131		protein_coding	229.994	-0.470957	0.141723	0.000209878	0.000911581
7467	FBgn0036806	Cyp12c1	Cytochrome P450 12c1	protein_coding	285.183	-0.471608	0.108752	3.5025e-06	2.10453e-05
9381	FBgn0039641	CG14511		protein_coding	94.019	-0.471637	0.1835	0.00229392	0.00774438
591	FBgn0003429	slo	slowpoke	protein_coding	1350.59	-0.471871	0.269099	0.0167426	0.0430738
15457	FBgn0266148	lncRNA:CR44854	long non-coding RNA:CR44854	ncRNA	1.32532	-0.472023	0.848544	0.0818401	0.160848
9066	FBgn0039165	CG6204		protein_coding	300.634	-0.472158	0.107018	2.47424e-06	1.51955e-05
8816	FBgn0038799	MFS9	Major Facilitator Superfamily Transporter 9	protein_coding	339.489	-0.47225	0.181248	0.00206755	0.00703613
8012	FBgn0037592	CG11737		protein_coding	802.238	-0.472842	0.0608114	1.86779e-15	2.85398e-14
12570	FBgn0259098	CG42246		protein_coding	103.603	-0.472863	0.169808	0.00121634	0.00440209
7054	FBgn0036202	loaf	lost and found	protein_coding	183.764	-0.472984	0.226612	0.00795839	0.0227851
3108	FBgn0029962	CARPA	Carbonic anhydrase-related protein A	protein_coding	42.4322	-0.473034	0.249047	0.0122038	0.0328705
15009	FBgn0265597	rad	radish	protein_coding	112.252	-0.473102	0.254109	0.0132378	0.0353069
2095	FBgn0024983	CG4293		protein_coding	228.316	-0.473467	0.136435	0.000121347	0.000553647
10443	FBgn0050467	CG30467		protein_coding	75.2496	-0.473928	0.17823	0.00175424	0.00608232
11111	FBgn0052452	CG32452		protein_coding	69.4051	-0.474217	0.192727	0.00306041	0.00999425
8284	FBgn0037997	CG14742		protein_coding	80.3275	-0.474335	0.252591	0.0126998	0.0340265
6823	FBgn0035827	Srp9	Signal recognition particle 9	protein_coding	194.529	-0.47449	0.157119	0.000575331	0.00225643
2094	FBgn0024980	Syx4	Syntaxin 4	protein_coding	250.833	-0.474572	0.1486	0.000322114	0.00134331
4387	FBgn0031951	r2d2	r2d2	protein_coding	302.522	-0.474705	0.115565	9.43224e-06	5.27736e-05
2538	FBgn0027616	Ythdc1	YTH domain containing 1	protein_coding	739.761	-0.475069	0.115616	9.3565e-06	5.24266e-05
5861	FBgn0034325	CG18539		protein_coding	39.4126	-0.475105	0.28191	0.0189074	0.0477529
755	FBgn0004362	HmgD	High mobility group protein D	protein_coding	451.896	-0.475257	0.0876286	1.40567e-08	1.16795e-07
7561	FBgn0036927	Gabat	gamma-aminobutyric acid transaminase	protein_coding	1447.35	-0.47534	0.105117	1.45296e-06	9.21594e-06
10802	FBgn0051781	lncRNA:CR31781	long non-coding RNA:CR31781	ncRNA	2556.1	-0.475499	0.0933324	8.35502e-08	6.31378e-07
4926	FBgn0032810	CG13077		protein_coding	244.09	-0.475683	0.185033	0.00223531	0.00755988
9077	FBgn0039186	CG5746		protein_coding	389.359	-0.47592	0.144908	0.000233313	0.00100423
6369	FBgn0035103	Vdup1	Vitamin D[[3]] up-regulated protein 1	protein_coding	417.33	-0.476069	0.0939508	9.61536e-08	7.19856e-07
10509	FBgn0051097	CG31097		protein_coding	87.5932	-0.476328	0.176473	0.00153762	0.00542109
3408	FBgn0030474	CG15747		protein_coding	130.563	-0.476629	0.128317	4.69687e-05	0.000232711
9307	FBgn0039527	CG5639		protein_coding	208.85	-0.476667	0.159445	0.000626412	0.00243304
8026	FBgn0037615	CG11760		protein_coding	155.324	-0.47667	0.241683	0.0101693	0.0282008
3490	FBgn0030595	CG14406		protein_coding	14.8639	-0.476756	0.427084	0.0512115	0.109703
8201	FBgn0037875	ZnT86D	Zinc transporter 86D	protein_coding	433.118	-0.477281	0.0875645	1.19219e-08	9.99268e-08
1705	FBgn0017482	T3dh	Type III alcohol dehydrogenase	protein_coding	204.87	-0.477329	0.119371	1.47428e-05	7.9968e-05
3411	FBgn0030479	Rbp1-like	Rbp1-like	protein_coding	1029.18	-0.477761	0.122424	2.19193e-05	0.000115373
2069	FBgn0024811	Crk	Crk oncogene	protein_coding	962.12	-0.47782	0.0674539	3.36798e-13	4.3798e-12
15896	FBgn0266802	asRNA:CR45264	antisense RNA:CR45264	ncRNA	12.4744	-0.478097	0.437599	0.052796	0.112467
13963	FBgn0263396	sqd	squid	protein_coding	4982.86	-0.478412	0.163993	0.000780386	0.00295668
11657	FBgn0054007	CG34007		protein_coding	4.66181	-0.478507	0.560352	0.0730655	0.146511
9365	FBgn0039625	beta4GalNAcTB	beta1,4-N-acetylgalactosaminyltransferase B	protein_coding	104.418	-0.478792	0.175569	0.00139454	0.00498098
5623	FBgn0033958	jef	jet fuel	protein_coding	439.143	-0.478828	0.192342	0.00275151	0.00910811
2426	FBgn0027279	l(1)G0196	lethal (1) G0196	protein_coding	2194.09	-0.478969	0.139149	0.000129985	0.000590068
12575	FBgn0259111	Ndae1	Na[+]-driven anion exchanger 1	protein_coding	1081.72	-0.479037	0.205312	0.00417309	0.0130692
2238	FBgn0026056	Rlip	Ral interacting protein	protein_coding	295.814	-0.479062	0.127238	3.78695e-05	0.000191162
1056	FBgn0010358	deltaTry	deltaTrypsin	protein_coding	591.902	-0.479108	0.425987	0.050063	0.107696
10686	FBgn0051495	CG31495		protein_coding	55.374	-0.479134	0.228895	0.00757672	0.0218686
177	FBgn0000565	MsrA	Methionine sulfoxide reductase A	protein_coding	573.457	-0.479161	0.224401	0.00684982	0.0200585
3671	FBgn0030854	CG8289		protein_coding	321.361	-0.479298	0.114155	6.1664e-06	3.56498e-05
12923	FBgn0260798	Gprk1	G protein-coupled receptor kinase 1	protein_coding	725.34	-0.479319	0.0984023	2.58218e-07	1.83089e-06
10252	FBgn0050062	CG30062		protein_coding	4.66881	-0.479319	0.539148	0.0697828	0.141042
2284	FBgn0026255	clumsy	clumsy	protein_coding	341.015	-0.479549	0.128218	4.16796e-05	0.000208398
9604	FBgn0039994	conu	conundrum	protein_coding	807.452	-0.479666	0.135531	9.03174e-05	0.000421389
10897	FBgn0051992	gw	gawky	protein_coding	4046.43	-0.479807	0.228005	0.00735074	0.0213291
11316	FBgn0053096	CG33096		protein_coding	41.8191	-0.479856	0.320927	0.0266223	0.0635508
12297	FBgn0085736	CG40472		protein_coding	312.504	-0.479985	0.148979	0.000282663	0.00119312
4683	FBgn0032405	firl	firelighter	protein_coding	140.178	-0.480326	0.133356	7.09433e-05	0.00033791
8944	FBgn0038989	CG6937		protein_coding	148.398	-0.480379	0.164162	0.000749392	0.00284915
6856	FBgn0035876	Pex2	Peroxin 2	protein_coding	167.479	-0.480555	0.134629	8.01068e-05	0.000377322
1854	FBgn0021764	sdk	sidekick	protein_coding	455.324	-0.480967	0.262937	0.0136092	0.03618
7347	FBgn0036627	Gagr	Gag-related	protein_coding	91.5679	-0.480969	0.176269	0.00137	0.00489789
1722	FBgn0019644	ATPsynB	ATP synthase, subunit B	protein_coding	2379.96	-0.481039	0.146539	0.000227244	0.000980317
3328	FBgn0030341	p24-1	p24-related-1	protein_coding	667.445	-0.481106	0.145851	0.000214768	0.000930968
3559	FBgn0030692	mRpS30	mitochondrial ribosomal protein S30	protein_coding	568.89	-0.48117	0.0997938	3.26926e-07	2.28729e-06
2976	FBgn0029754	CG15930		protein_coding	29.3608	-0.481279	0.246508	0.0103693	0.0286597
9172	FBgn0039319	CG13659		protein_coding	128.002	-0.481418	0.176219	0.00135283	0.0048433
756	FBgn0004363	porin	porin	protein_coding	9207.81	-0.481585	0.0754244	3.99306e-11	4.31499e-10
12219	FBgn0085426	Rgk3	Rad, Gem/Kir family member 3	protein_coding	304.287	-0.482668	0.297709	0.0206528	0.0514551
8339	FBgn0038083	Ugt37A3	UDP-glycosyltransferase family 37 member A3	protein_coding	94.1857	-0.482709	0.268127	0.0143389	0.0377692
4159	FBgn0031609	CG15443		protein_coding	136.7	-0.482842	0.146924	0.000221796	0.000958981
564	FBgn0003353	sei	seizure	protein_coding	151.44	-0.482903	0.147699	0.000235199	0.00101036
16768	FBgn0267790	rump	rumpelstiltskin	protein_coding	848.769	-0.483035	0.071211	2.72099e-12	3.27892e-11
8692	FBgn0038606	CG15803		protein_coding	106.01	-0.483244	0.238509	0.00866782	0.0245768
13292	FBgn0262018	CadN2	Cadherin-N2	protein_coding	82.9567	-0.483388	0.224034	0.00633357	0.0187443
15183	FBgn0265804	lncRNA:CR44593	long non-coding RNA:CR44593	ncRNA	26.5414	-0.483442	0.246342	0.0100162	0.027842
11014	FBgn0052237	CG32237		protein_coding	1.67059	-0.483466	0.862521	0.0771068	0.153058
7621	FBgn0037009	CG5104		protein_coding	259.471	-0.483591	0.134224	6.92112e-05	0.000331033
14905	FBgn0265377	lncRNA:CR44318	long non-coding RNA:CR44318	ncRNA	6.75514	-0.483803	0.47464	0.0574769	0.120308
7772	FBgn0037230	Nepl11	Neprilysin-like 11	protein_coding	1051.17	-0.483864	0.10761	1.55038e-06	9.79726e-06
1676	FBgn0016698	Ptpa	Phosphotyrosyl phosphatase activator	protein_coding	249.655	-0.483904	0.111816	3.36894e-06	2.02906e-05
4863	FBgn0032706	Irk3	Inwardly rectifying potassium channel 3	protein_coding	564.363	-0.484033	0.0908394	2.24822e-08	1.81953e-07
10752	FBgn0051676	CG31676		protein_coding	349.966	-0.484083	0.165443	0.000733095	0.00279763
6314	FBgn0035020	CG13585		protein_coding	1286.41	-0.484457	0.0996977	2.64987e-07	1.87367e-06
3103	FBgn0029955	CG15478		protein_coding	5.70028	-0.48461	0.607384	0.0759632	0.151174
619	FBgn0003515	st	scarlet	protein_coding	262.146	-0.484861	0.0991392	2.25468e-07	1.61139e-06
9149	FBgn0039291	CG13663		protein_coding	171.7	-0.484921	0.142637	0.000146113	0.00065723
15359	FBgn0265993	lncRNA:CR44768	long non-coding RNA:CR44768	ncRNA	2.01105	-0.485185	0.858336	0.0771097	0.153058
13885	FBgn0263219	Dscam4	Down syndrome cell adhesion molecule 4	protein_coding	448.892	-0.485443	0.274575	0.015128	0.0395544
10070	FBgn0043530	Obp51a	Odorant-binding protein 51a	protein_coding	2370.86	-0.485612	0.165028	0.000688883	0.00264941
9908	FBgn0041004	CG17715		protein_coding	753.396	-0.485616	0.111745	3.07034e-06	1.85727e-05
8763	FBgn0038719	CG16727		protein_coding	168.924	-0.485752	0.257551	0.0117275	0.0317892
9987	FBgn0041713	yellow-c	yellow-c	protein_coding	1014.3	-0.48578	0.143131	0.000148371	0.000666405
195	FBgn0000618	e(y)2	enhancer of yellow 2	protein_coding	65.5773	-0.485784	0.247733	0.00992348	0.0276144
14482	FBgn0264561	Glg1	Golgi complex-localized glycoprotein 1	protein_coding	1209.52	-0.485834	0.146873	0.000201782	0.000879666
13239	FBgn0261872	scaf6	SR-related CTD associated factor 6	protein_coding	436.345	-0.485966	0.0960853	9.47913e-08	7.10702e-07
11012	FBgn0052230	ND-MLRQ	NADH dehydrogenase (ubiquinone) MLRQ subunit	protein_coding	6002.41	-0.486007	0.120571	1.21758e-05	6.68752e-05
15147	FBgn0265753	lncRNA:CR44560	long non-coding RNA:CR44560	ncRNA	21.1515	-0.486068	0.326211	0.0260878	0.0625289
4877	FBgn0032728	Tango6	Transport and Golgi organization 6	protein_coding	150.298	-0.486234	0.137881	9.08427e-05	0.000423711
1018	FBgn0010241	Mdr50	Multi drug resistance 50	protein_coding	707.747	-0.486242	0.174019	0.00108906	0.00399349
13028	FBgn0261285	Ppcs	Phosphopantothenoylcysteine synthetase	protein_coding	447.846	-0.486777	0.119454	1.00423e-05	5.6023e-05
11499	FBgn0053510	CG33510		protein_coding	35.1952	-0.486914	0.353794	0.0319257	0.074194
4013	FBgn0031389	CG4259		protein_coding	104.633	-0.487186	0.214401	0.00465538	0.0143851
5512	FBgn0033788	CG13323		protein_coding	1771.19	-0.487706	0.161276	0.00052302	0.00206772
3583	FBgn0030724	Nipsnap	Nipsnap	protein_coding	1236.18	-0.487765	0.0972312	1.16046e-07	8.60353e-07
9692	FBgn0040322	GNBP2	Gram-negative bacteria binding protein 2	protein_coding	365.424	-0.487829	0.101292	3.21919e-07	2.25535e-06
569	FBgn0003366	sev	sevenless	protein_coding	715.08	-0.488145	0.209722	0.00401524	0.0126449
17278	FBgn0287696	mus302	mutagen-sensitive 302	protein_coding	130.83	-0.488167	0.181287	0.00145808	0.00516565
3100	FBgn0029950	rumpel	rumpel	protein_coding	103.92	-0.488327	0.236741	0.00773474	0.0222574
12428	FBgn0086655	jing	jing	protein_coding	193.469	-0.488485	0.257242	0.0112326	0.03066
9611	FBgn0040022	Set1	SET domain containing 1	protein_coding	1095.82	-0.488751	0.219189	0.00513736	0.015681
7345	FBgn0036623	Agpat3	1-Acylglycerol-3-phosphate O-acyltransferase 3	protein_coding	1636.41	-0.488764	0.144826	0.000155988	0.000697338
7632	FBgn0037021	Pcif1	Phosphorylated CTD-interacting factor 1	protein_coding	352.134	-0.489425	0.149957	0.000230306	0.000992407
2289	FBgn0026263	bip1	bip1	protein_coding	99.1547	-0.489512	0.177255	0.00117801	0.00427757
15260	FBgn0265883	lncRNA:CR44672	long non-coding RNA:CR44672	ncRNA	27.5359	-0.489799	0.295534	0.0185514	0.0469857
6263	FBgn0034943	Fmo-1	Flavin-containing monooxygenase 1	protein_coding	80.7833	-0.490245	0.172885	0.000935835	0.0034877
5652	FBgn0034001	mRpL41	mitochondrial ribosomal protein L41	protein_coding	121.863	-0.490689	0.174306	0.000994228	0.00368395
10522	FBgn0051116	ClC-a	Chloride channel-a	protein_coding	1230.78	-0.490925	0.134245	5.36492e-05	0.000262491
4996	FBgn0032916	CG9257		protein_coding	117.994	-0.49106	0.301711	0.0195594	0.0492205
2917	FBgn0029663	CG10804		protein_coding	165.807	-0.491273	0.219184	0.00491823	0.0150723
15628	FBgn0266377	Pde8	Phosphodiesterase 8	protein_coding	958.66	-0.491283	0.227993	0.00609776	0.0181484
8181	FBgn0037838	TTLL15	Tubulin tyrosine ligase-like 15	protein_coding	96.2506	-0.491396	0.162968	0.000525921	0.00207812
1347	FBgn0013679	mt:ND1	mitochondrial NADH-ubiquinone oxidoreductase chain 1	protein_coding	14637.2	-0.491435	0.119257	8.00364e-06	4.52947e-05
7858	FBgn0037372	CG2091		protein_coding	118.224	-0.49183	0.159003	0.000405836	0.00164881
8175	FBgn0037831	Cap-H2	Chromosome associated protein H2	protein_coding	321.033	-0.492061	0.146112	0.000156733	0.000700156
2016	FBgn0024232	gprs	gprs	protein_coding	149.038	-0.492127	0.15154	0.000239594	0.00102808
9195	FBgn0039350	jigr1	jing interacting gene regulatory 1	protein_coding	289.076	-0.492273	0.11643	4.9811e-06	2.92398e-05
11107	FBgn0052448	CG32448		protein_coding	130.409	-0.492462	0.168945	0.00072085	0.00275848
4587	FBgn0032250	holn1	hole-in-one	protein_coding	199.642	-0.492462	0.133559	4.72238e-05	0.000233748
6064	FBgn0034636	twz	tiwaz	protein_coding	31.4829	-0.4926	0.251855	0.00967061	0.0270091
1992	FBgn0023535	arg	arginase	protein_coding	224.061	-0.492753	0.165807	0.000600182	0.00234128
9825	FBgn0040726	dpr1	defective proboscis extension response 1	protein_coding	83.436	-0.492934	0.241449	0.00792314	0.0227012
9038	FBgn0039126	CG13601		protein_coding	189.9	-0.492952	0.12359	1.39081e-05	7.58712e-05
8779	FBgn0038740	CG4562		protein_coding	1417.03	-0.492957	0.204367	0.00312195	0.0101648
9667	FBgn0040257	Ugt302E1	UDP-glycosyltransferase family 302 member E1	protein_coding	55.8299	-0.493035	0.233128	0.00665257	0.019537
6312	FBgn0035016	CG4612		protein_coding	767.348	-0.493433	0.133559	4.56157e-05	0.000226448
15421	FBgn0266073	lncRNA:CR44826	long non-coding RNA:CR44826	ncRNA	2.79967	-0.493554	0.716605	0.079604	0.157128
13578	FBgn0262547	CG43101		protein_coding	2286.01	-0.494072	0.126545	1.95918e-05	0.000103945
8373	FBgn0038134	wntD	wnt inhibitor of Dorsal	protein_coding	3.31048	-0.494112	0.725214	0.0796058	0.157128
828	FBgn0004597	CycC	Cyclin C	protein_coding	158.908	-0.494281	0.130938	3.30299e-05	0.000168457
10298	FBgn0050158	CG30158		protein_coding	78.4237	-0.494304	0.227711	0.0057644	0.0172943
14757	FBgn0265086	lncRNA:CR44197	long non-coding RNA:CR44197	ncRNA	16.2175	-0.494728	0.3691	0.0328286	0.0758079
2594	FBgn0028375	heix	heixuedian	protein_coding	395.175	-0.494853	0.178633	0.00111099	0.00406122
1400	FBgn0013772	Cyp6a8	Cytochrome P450 6a8	protein_coding	177.963	-0.494933	0.211689	0.00375576	0.0119434
12112	FBgn0085284	Blos3	Biogenesis of lysosome-related organelles complex 1, subunit 3	protein_coding	64.9635	-0.495138	0.258775	0.0104954	0.0289476
12062	FBgn0085218	CG34189		protein_coding	53.8888	-0.495257	0.243292	0.0079313	0.0227203
8593	FBgn0038461	EMC2B	ER membrane protein complex subunit 2B	protein_coding	375.142	-0.495418	0.106914	7.48629e-07	4.95347e-06
15607	FBgn0266349	asRNA:CR44998	antisense RNA:CR44998	ncRNA	32.7383	-0.495627	0.325543	0.0234535	0.0573208
12189	FBgn0085385	bma	black match	protein_coding	85.5358	-0.495734	0.332478	0.0248737	0.0600238
2613	FBgn0028415	Met75Cb	Met75Cb	protein_coding	27439.7	-0.495753	0.536909	0.0626905	0.129081
9978	FBgn0041629	Hexo2	Hexosaminidase 2	protein_coding	594.464	-0.495803	0.106121	6.20695e-07	4.1561e-06
6730	FBgn0035679	CG10467		protein_coding	861.729	-0.496254	0.105158	4.91918e-07	3.35259e-06
4698	FBgn0032430	Trm1	tRNA methyltransferase 1	protein_coding	195.49	-0.49629	0.171945	0.000770265	0.00292341
226	FBgn0001084	fy	fuzzy	protein_coding	52.2957	-0.496432	0.254352	0.00956072	0.0267511
342	FBgn0001995	mRpL4	mitochondrial ribosomal protein L4	protein_coding	172.297	-0.496471	0.169058	0.000656256	0.0025386
14461	FBgn0264515	lncRNA:CR43914	long non-coding RNA:CR43914	ncRNA	19.0244	-0.496532	0.355483	0.0294636	0.0692408
15856	FBgn0266750	lncRNA:CR45223	long non-coding RNA:CR45223	ncRNA	35.777	-0.49687	0.334035	0.0249064	0.0600836
5759	FBgn0034172	CG6665		protein_coding	173.339	-0.497542	0.136023	5.12466e-05	0.000251865
13269	FBgn0261989	CG42807		protein_coding	938.71	-0.497635	0.175304	0.000885944	0.00331876
5173	FBgn0033250	CG14762		protein_coding	2290.29	-0.49792	0.141078	8.33897e-05	0.000391458
890	FBgn0004872	piwi	P-element induced wimpy testis	protein_coding	32.6253	-0.497957	0.269268	0.011909	0.0322128
5089	FBgn0033117	CG3358		protein_coding	80.0294	-0.498148	0.182783	0.00124588	0.00449022
3243	FBgn0030196	Psf3	Partner of Sld Five 3	protein_coding	252.637	-0.498182	0.209625	0.00332939	0.0107463
2288	FBgn0026262	Taf3	TBP-associated factor 3	protein_coding	1674.75	-0.498693	0.174658	0.000836174	0.00314466
8072	FBgn0037676	CG8861		protein_coding	177.716	-0.49884	0.213974	0.00373644	0.0118894
10351	FBgn0050291	CG30291		protein_coding	354.856	-0.498998	0.123665	1.09933e-05	6.07953e-05
1529	FBgn0015298	Srp19	Signal recognition particle 19	protein_coding	226.138	-0.499074	0.139921	7.18833e-05	0.000341961
2472	FBgn0027518	Wdr24	WD repeat domain 24	protein_coding	132.497	-0.499623	0.150799	0.000181444	0.000799442
9730	FBgn0040370	CG13375		protein_coding	87.8777	-0.499839	0.223316	0.00471947	0.014552
7535	FBgn0036890	CG9368		protein_coding	78.6329	-0.499926	0.173624	0.00076975	0.00292218
4621	FBgn0032299	CG17127		protein_coding	9.84679	-0.500074	0.469637	0.0503993	0.10827
1766	FBgn0020294	ko	knockout	protein_coding	319.039	-0.500231	0.181379	0.00111569	0.00407741
316	FBgn0001323	knrl	knirps-like	protein_coding	155.959	-0.500584	0.154872	0.000239468	0.00102783
7930	FBgn0037473	CG10068		protein_coding	275.443	-0.500791	0.0994554	9.65431e-08	7.22419e-07
6605	FBgn0035490	CG1136		protein_coding	133.833	-0.501131	0.150591	0.000170649	0.000756242
5662	FBgn0034021	CG8180		protein_coding	160.203	-0.501376	0.136041	4.48904e-05	0.000223138
5084	FBgn0033108	CG15236		protein_coding	176.068	-0.501497	0.206338	0.00282557	0.00932096
8781	FBgn0038742	Arc42	Activator-recruited cofactor subunit 42	protein_coding	483.899	-0.501633	0.149854	0.000158546	0.000706909
15594	FBgn0266322	asRNA:CR44987	antisense RNA:CR44987	ncRNA	149.18	-0.501715	0.296501	0.0162865	0.042115
1903	FBgn0022770	Peritrophin-A	Peritrophin A	protein_coding	24.2323	-0.501817	0.329166	0.0226876	0.0557074
11102	FBgn0052441	EMC10	ER membrane protein complex subunit 10	protein_coding	675.005	-0.501836	0.183148	0.00116575	0.0042401
2207	FBgn0025781	Cdc16	Cell division cycle 16	protein_coding	168.15	-0.502031	0.146112	0.000114832	0.000526602
8573	FBgn0038432	CG14883		protein_coding	232.253	-0.502248	0.117092	3.55121e-06	2.13128e-05
8099	FBgn0037715	CG9399		protein_coding	1017.75	-0.502566	0.101332	1.4114e-07	1.03534e-06
2440	FBgn0027356	Amph	Amphiphysin	protein_coding	2346.87	-0.502584	0.113142	1.76647e-06	1.10667e-05
9586	FBgn0039938	Sox102F	Sox102F	protein_coding	768.546	-0.502692	0.103559	2.41002e-07	1.71679e-06
2424	FBgn0027111	miple1	midkine and pleiotrophin 1	protein_coding	798.239	-0.503595	0.116625	3.09304e-06	1.87027e-05
11485	FBgn0053493	CG33493		protein_coding	267.78	-0.503759	0.147271	0.000120096	0.000548599
4576	FBgn0032234	gny	garnysstan	protein_coding	151.186	-0.503762	0.150516	0.000156734	0.000700156
1735	FBgn0019932	SamDC	S-adenosylmethionine decarboxylase	protein_coding	832.305	-0.503966	0.0871206	1.45059e-09	1.33847e-08
7603	FBgn0036988	CG5262		protein_coding	258.904	-0.504012	0.113853	1.87709e-06	1.17117e-05
9783	FBgn0040571	CG17193		protein_coding	65.6926	-0.504071	0.243716	0.00699507	0.0204212
5779	FBgn0034200	Gbp2	Growth-blocking peptide 2	protein_coding	1777.13	-0.504297	0.12513	1.08398e-05	6.00332e-05
8063	FBgn0037665	St2	Sulfotransferase 2	protein_coding	1.24808	-0.504656	0.865394	0.071414	0.143769
7869	FBgn0037386	CG1208		protein_coding	930.842	-0.505092	0.134032	3.15978e-05	0.000161856
12971	FBgn0260987	vtd	verthandi	protein_coding	853.489	-0.505682	0.0873084	1.37372e-09	1.27369e-08
6051	FBgn0034612	CG10505		protein_coding	116.256	-0.505968	0.267327	0.010376	0.0286699
12635	FBgn0259226	CG42326		protein_coding	51.3219	-0.506033	0.238832	0.00612813	0.0182281
14278	FBgn0263994	CG43737		protein_coding	199.126	-0.506345	0.241486	0.00645184	0.0190464
5982	FBgn0034503	MED8	Mediator complex subunit 8	protein_coding	106.635	-0.506409	0.15051	0.000144614	0.000651446
4525	FBgn0032160	CG4598		protein_coding	503.782	-0.506422	0.142524	7.21729e-05	0.000343017
15410	FBgn0266052	lncRNA:CR44817	long non-coding RNA:CR44817	ncRNA	10.3312	-0.506445	0.424088	0.0400373	0.0894663
628	FBgn0003575	su(sable)	suppressor of sable	protein_coding	498.841	-0.506557	0.188439	0.00132184	0.00474707
3235	FBgn0030178	Naxe	NAD(P)HX epimerase	protein_coding	63.9551	-0.507038	0.208733	0.00274505	0.00909067
12882	FBgn0260659	CG42542		protein_coding	635.637	-0.507316	0.0802469	5.06244e-11	5.43217e-10
5842	FBgn0034295	CG10911		protein_coding	10784.7	-0.507393	0.182627	0.001004	0.00371095
4478	FBgn0032084	CG13101		protein_coding	180.246	-0.507465	0.133297	2.66641e-05	0.000138628
12163	FBgn0085346	Rpp14a	Ribonuclease P/MRP subunit p14 a	protein_coding	256.064	-0.507967	0.141354	6.13096e-05	0.000296647
12594	FBgn0259170	alpha-Man-Ia	alpha-Mannosidase class I a	protein_coding	772.191	-0.508346	0.0914998	5.34881e-09	4.63584e-08
8460	FBgn0038260	CG14855		protein_coding	33.228	-0.508707	0.260012	0.00885486	0.0250282
14413	FBgn0264462	lncRNA:CR43870	long non-coding RNA:CR43870	ncRNA	27.2936	-0.509417	0.286668	0.0131171	0.0350157
5731	FBgn0034128	CG4409		protein_coding	77.9229	-0.509767	0.216765	0.00332404	0.0107313
10082	FBgn0043783	CG32444		protein_coding	4784.46	-0.510128	0.178948	0.000790347	0.00298997
11346	FBgn0053156	CG33156		protein_coding	132.326	-0.510291	0.162763	0.000313905	0.00131266
2667	FBgn0028539	Eato	Engulfment ABC Transporter in the ovary	protein_coding	1534.17	-0.510293	0.197997	0.00178318	0.00617146
8028	FBgn0037617	nom	numerous disordered muscles	protein_coding	115.878	-0.510522	0.143412	6.85542e-05	0.000328373
13217	FBgn0261837	pre-mod(mdg4)-T		protein_coding	130.762	-0.510848	0.130585	1.70108e-05	9.12904e-05
404	FBgn0002707	mei-9	meiotic 9	protein_coding	83.2433	-0.511162	0.192186	0.00139768	0.00498985
7959	FBgn0037519	CG3014		protein_coding	99.9039	-0.511552	0.184517	0.00099651	0.00368952
9738	FBgn0040383	CG5254		protein_coding	421.596	-0.511803	0.168862	0.000439951	0.0017742
2521	FBgn0027590	GstE12	Glutathione S transferase E12	protein_coding	3897.5	-0.511814	0.11723	2.35753e-06	1.4543e-05
14559	FBgn0264748	CG44006		protein_coding	71.0968	-0.511922	0.177637	0.000709211	0.00272007
13781	FBgn0262987	CG43295		protein_coding	4.15325	-0.511956	0.767986	0.0738346	0.14777
6353	FBgn0035082	CG2811		protein_coding	182.445	-0.512843	0.166793	0.000378232	0.0015486
9267	FBgn0039471	CG6295		protein_coding	1906.99	-0.51301	0.238419	0.00543883	0.01645
6404	FBgn0035157	CG13894		protein_coding	12.5645	-0.513148	0.39441	0.0324744	0.0752516
10635	FBgn0051373	CG31373		protein_coding	456.801	-0.513274	0.152019	0.000132656	0.000600767
11818	FBgn0065104	sncRNA:158	small non-coding RNA 158	ncRNA	5.43073	-0.51342	0.870537	0.0688414	0.139472
9340	FBgn0039588	mIF2	mitochondrial translation initiation factor 2	protein_coding	112.997	-0.513572	0.138045	3.61702e-05	0.000183128
12252	FBgn0085468	ND-MWFE	NADH dehydrogenase (ubiquinone) MWFE subunit	protein_coding	1003.75	-0.51368	0.136542	3.06412e-05	0.000157272
5518	FBgn0033798	CG15870		protein_coding	32.3064	-0.513764	0.30604	0.0157735	0.0409756
7150	FBgn0036342	CG11279		protein_coding	93.826	-0.513776	0.224664	0.00384875	0.0121909
5077	FBgn0033092	Rpp25	Ribonuclease P/MRP subunit p25	protein_coding	81.4641	-0.514015	0.188718	0.00113666	0.00414327
1261	FBgn0011768	Fdh	Formaldehyde dehydrogenase	protein_coding	975.402	-0.514399	0.142251	5.39397e-05	0.000263828
11001	FBgn0052212	CG32212		protein_coding	20.2403	-0.515059	0.362498	0.0259565	0.062263
11409	FBgn0053281	CG33281		protein_coding	159.132	-0.515062	0.143226	5.79833e-05	0.000281712
13727	FBgn0262886	lncRNA:CR43241	long non-coding RNA:CR43241	ncRNA	116.689	-0.515074	0.146823	8.08401e-05	0.00038019
2051	FBgn0024491	Bin1	Bicoid interacting protein 1	protein_coding	157.504	-0.515204	0.178012	0.00066845	0.00258188
3435	FBgn0030511	CG11158		protein_coding	143.419	-0.515302	0.14241	5.3152e-05	0.000260392
13003	FBgn0261111	BHD	Birt-Hogg-Dube	protein_coding	91.8603	-0.515512	0.19816	0.00161254	0.00565517
11689	FBgn0058002	ND-AGGG	NADH dehydrogenase (ubiquinone) AGGG subunit	protein_coding	2987.24	-0.515814	0.134852	2.34749e-05	0.00012301
1883	FBgn0022224	ubl	ubiquitin like	protein_coding	164.262	-0.516003	0.2072	0.0022014	0.00745673
7324	FBgn0036597	CG4962		protein_coding	38.8309	-0.516392	0.472978	0.045382	0.099389
7016	FBgn0036145	CG7607		protein_coding	155.777	-0.516762	0.13755	3.06537e-05	0.000157283
7944	FBgn0037492	Dtwd2	DTW domain containing 2	protein_coding	45.6523	-0.516903	0.225941	0.00377187	0.0119851
4895	FBgn0032763	CG17568		protein_coding	78.4026	-0.517163	0.194421	0.00134686	0.00482646
8068	FBgn0037670	Ibf1	Insulator binding factor 1	protein_coding	113.137	-0.517181	0.179511	0.000688238	0.00264893
2953	FBgn0029718	mRpL30	mitochondrial ribosomal protein L30	protein_coding	254.095	-0.517356	0.172007	0.000458315	0.00184194
5971	FBgn0034490	CG9864		protein_coding	291.535	-0.517417	0.140693	4.16936e-05	0.0002084
14697	FBgn0264990	CG44141		protein_coding	458.211	-0.517849	0.164173	0.000280506	0.001185
15596	FBgn0266324	asRNA:CR44989	antisense RNA:CR44989	ncRNA	4.81775	-0.518235	0.977756	0.0548132	0.115747
8807	FBgn0038784	CG4362		protein_coding	2.95196	-0.518317	0.745878	0.0716305	0.14411
9583	FBgn0039932	fuss	fussel	protein_coding	54.5965	-0.51845	0.242023	0.00540345	0.0163624
4554	FBgn0032204	CG4953		protein_coding	217.921	-0.518523	0.120564	3.02647e-06	1.8351e-05
3605	FBgn0030759	CG13014		protein_coding	57.6972	-0.51883	0.212489	0.002476	0.00829131
11729	FBgn0062413	Ctr1A	Copper transporter 1A	protein_coding	344.354	-0.519106	0.11048	4.66554e-07	3.19111e-06
11022	FBgn0052250	PMP34	Peroxisomal Membrane Protein 34	protein_coding	541.426	-0.519219	0.0977284	1.93373e-08	1.57586e-07
8143	FBgn0037778	mtTFB2	mitochondrial transcription factor B2	protein_coding	88.0981	-0.519452	0.178074	0.000605678	0.00236031
3004	FBgn0029813	AgmNAT	Agmatine N-acetyltransferase	protein_coding	3.00226	-0.520445	0.681042	0.0683253	0.138555
960	FBgn0005659	Ets98B	Ets at 98B	protein_coding	527.07	-0.520919	0.138217	2.84418e-05	0.000146771
7805	FBgn0037290	CG1124		protein_coding	550.523	-0.521175	0.130237	1.09333e-05	6.04852e-05
815	FBgn0004580	Cbp53E	Calbindin 53E	protein_coding	788.594	-0.522208	0.135602	2.0257e-05	0.000107288
15700	FBgn0266492	SclB	Sarcolamban B	protein_coding	224.588	-0.522635	0.151175	9.30139e-05	0.000433309
3569	FBgn0030704	CG15916		protein_coding	174.546	-0.522836	0.147051	6.43386e-05	0.000309929
3251	FBgn0030217	CG2124		protein_coding	59.9019	-0.522851	0.203423	0.00168811	0.00588908
13019	FBgn0261269	conv	convoluted	protein_coding	65.1314	-0.522947	0.23081	0.0038592	0.0122189
12666	FBgn0259705	CG42359		protein_coding	84.9897	-0.522954	0.260812	0.00733336	0.0212868
8327	FBgn0038068	CG11600		protein_coding	10.7093	-0.523062	0.448395	0.0392177	0.0880468
711	FBgn0004055	uzip	unzipped	protein_coding	739.196	-0.523165	0.104255	9.07479e-08	6.82732e-07
1602	FBgn0015766	Msr-110	Msr-110	protein_coding	9946.41	-0.523345	0.0963289	9.66874e-09	8.16234e-08
11678	FBgn0054043	CG34043		protein_coding	366.739	-0.523369	0.145086	5.26326e-05	0.000258179
10304	FBgn0050172	CG30172		protein_coding	78.1334	-0.523543	0.1994	0.00143339	0.00509474
17293	FBgn0288229	CG3164		protein_coding	11011.2	-0.524279	0.0822072	3.13835e-11	3.4351e-10
1957	FBgn0023416	Ac3	Adenylate cyclase 3	protein_coding	349.36	-0.524428	0.181544	0.000642441	0.00249086
318	FBgn0001325	Kr	Kruppel	protein_coding	14.8575	-0.524564	0.403561	0.0310332	0.0724946
5414	FBgn0033648	Ir48b	Ionotropic receptor 48b	protein_coding	3.35744	-0.524599	0.719384	0.0688565	0.139484
9774	FBgn0040529	COX7A	Cytochrome c oxidase subunit 7A	protein_coding	1777.43	-0.524641	0.148259	6.77483e-05	0.000324818
5426	FBgn0033663	ERp60	Endoplasmic reticulum p60	protein_coding	4928.2	-0.524803	0.0685535	3.36723e-15	5.05912e-14
4029	FBgn0031413	CG9967		protein_coding	51.1409	-0.525025	0.226659	0.00334303	0.0107827
7565	FBgn0036932	Lamtor1	Late endosomal/lysosomal adaptor, MAPK and MTOR activator 1	protein_coding	313.941	-0.525117	0.109122	2.55617e-07	1.81498e-06
16226	FBgn0267157	lncRNA:CR45597	long non-coding RNA:CR45597	ncRNA	5.64126	-0.525882	0.545704	0.0530394	0.11288
12643	FBgn0259237	CG42335		protein_coding	125.013	-0.52598	0.222164	0.00290323	0.00955587
8942	FBgn0038984	AdipoR	Adiponectin receptor	protein_coding	8349.13	-0.525995	0.0901576	9.28371e-10	8.78904e-09
1180	FBgn0011297	Alg3	ALG3, alpha-1,3- mannosyltransferase	protein_coding	105.875	-0.526352	0.178236	0.000517181	0.00204941
13713	FBgn0262871	lute	lute	protein_coding	856.256	-0.526485	0.184959	0.000724082	0.00276778
8359	FBgn0038115	CG7966		protein_coding	569.774	-0.526773	0.138815	2.46702e-05	0.000128919
7277	FBgn0036529	Pgant8	Polypeptide N-Acetylgalactosaminyltransferase 8	protein_coding	43.6545	-0.52705	0.229473	0.00347881	0.0111767
192	FBgn0000611	exd	extradenticle	protein_coding	1200.41	-0.527159	0.151951	8.63735e-05	0.000404223
9757	FBgn0040491	Buffy	Buffy	protein_coding	224.64	-0.527679	0.14955	6.90334e-05	0.000330357
8149	FBgn0037786	Alp13	Alkaline phosphatase 13	protein_coding	21.5899	-0.527892	0.400516	0.0296354	0.0695698
2138	FBgn0025469	slv	saliva	protein_coding	233.71	-0.528044	0.133592	1.28283e-05	7.03322e-05
2478	FBgn0027528	goe	gone early	protein_coding	393.983	-0.528199	0.10424	6.78747e-08	5.20123e-07
5739	FBgn0034139	CG4927		protein_coding	45.2158	-0.528292	0.272711	0.00835055	0.0238053
1394	FBgn0013763	Idgf6	Imaginal disc growth factor 6	protein_coding	5330.34	-0.528318	0.141471	3.10568e-05	0.000159298
4551	FBgn0032198	eEF1delta	eukaryotic translation elongation factor 1 delta	protein_coding	1664.92	-0.528387	0.156016	0.000115937	0.000531345
10687	FBgn0051496	CG31496		protein_coding	251.497	-0.528415	0.231537	0.00358591	0.0114821
6081	FBgn0034659	CG4021		protein_coding	388.485	-0.528483	0.103647	5.73468e-08	4.43676e-07
7556	FBgn0036922	CG14182		protein_coding	58.6955	-0.528501	0.237818	0.00418163	0.0130933
8708	FBgn0038632	CG14301		protein_coding	40.6671	-0.528523	0.22592	0.00308382	0.0100621
3604	FBgn0030757	CG9902		protein_coding	124.399	-0.528535	0.2071	0.00171921	0.00597986
2694	FBgn0028646	aralar1	aralar1	protein_coding	2328.85	-0.528762	0.12125	2.1521e-06	1.33512e-05
15343	FBgn0265967	lncRNA:CR44754	long non-coding RNA:CR44754	ncRNA	37.4758	-0.529264	0.320172	0.0154414	0.0402155
75	FBgn0000241	bw	brown	protein_coding	57.0041	-0.530153	0.236046	0.00389988	0.012315
3582	FBgn0030723	dpr18	defective proboscis extension response 18	protein_coding	134.972	-0.530241	0.194042	0.00100317	0.00370878
10187	FBgn0046776	CR14033		pseudogene	115.593	-0.530279	0.169774	0.000287886	0.00121249
2603	FBgn0028398	Taf10	TBP-associated factor 10	protein_coding	180.902	-0.531106	0.147256	5.01587e-05	0.000247234
3159	FBgn0030034	CG10555		protein_coding	163.335	-0.531378	0.216141	0.00219809	0.00744884
558	FBgn0003326	sca	scabrous	protein_coding	31.2991	-0.531459	0.289141	0.01028	0.028446
1842	FBgn0020906	Jon25Bi	Jonah 25Bi	protein_coding	863.32	-0.531471	0.292649	0.0107914	0.0296677
14135	FBgn0263605	l(3)72Dn	lethal (3) 72Dn	protein_coding	115.758	-0.531712	0.182348	0.000563512	0.00221463
1385	FBgn0013746	alien	alien	protein_coding	528.171	-0.531834	0.076614	6.42179e-13	8.13639e-12
14147	FBgn0263620	asRNA:CR43629	antisense RNA:CR43629	ncRNA	26.6853	-0.531932	0.350218	0.0199835	0.0500652
17269	FBgn0287616	asRNA:CR46485	antisense RNA:CR46485	ncRNA	61.8239	-0.531959	0.33305	0.0170929	0.0438293
9163	FBgn0039307	CR13656		pseudogene	89.4956	-0.532064	0.265706	0.00703369	0.020517
8257	FBgn0037955	Kyat	Kynurenine aminotransferase	protein_coding	1017.87	-0.532192	0.130808	7.65311e-06	4.35395e-05
14420	FBgn0264471	lncRNA:CR43879	long non-coding RNA:CR43879	ncRNA	12.8229	-0.53256	0.433202	0.0339864	0.077954
10161	FBgn0046113	GluRIIC	Glutamate receptor IIC	protein_coding	178.78	-0.532649	0.13897	2.03555e-05	0.000107698
1863	FBgn0021825	DCTN2-p50	Dynactin 2, p50 subunit	protein_coding	348.2	-0.532817	0.110788	2.46016e-07	1.75006e-06
6516	FBgn0035335	mRpL23	mitochondrial ribosomal protein L23	protein_coding	182.577	-0.533354	0.214454	0.00200749	0.00685616
14829	FBgn0265202	lncRNA:CR44262	long non-coding RNA:CR44262	ncRNA	6.1427	-0.533463	0.595279	0.0565247	0.118689
14266	FBgn0263977	Tim17b	Translocase of the inner mitochondrial membrane 17b	protein_coding	1568.29	-0.533579	0.0807173	6.26545e-12	7.34736e-11
648	FBgn0003731	Egfr	Epidermal growth factor receptor	protein_coding	1139.11	-0.533746	0.197868	0.00109123	0.00400049
3234	FBgn0030177	CG2972		protein_coding	151.921	-0.534053	0.139392	2.0292e-05	0.000107414
2224	FBgn0025837	CG17636		protein_coding	190.18	-0.534075	0.144912	3.62519e-05	0.000183481
7848	FBgn0037358	elm	ethanol sensitive with low memory	protein_coding	1276.19	-0.534701	0.0674979	3.81696e-16	6.18485e-15
12974	FBgn0260995	dpr21	defective proboscis extension response 21	protein_coding	81.7246	-0.534738	0.177148	0.000396889	0.00161547
6922	FBgn0035982	CG4461		protein_coding	1352.57	-0.534738	0.12832	4.90883e-06	2.88267e-05
2020	FBgn0024244	drm	drumstick	protein_coding	500.451	-0.534847	0.155648	9.28275e-05	0.000432572
17155	FBgn0286783	Etf-QO	Electron transfer flavoprotein-ubiquinone oxidoreductase	protein_coding	1700.57	-0.534862	0.126364	3.67584e-06	2.20175e-05
8087	FBgn0037698	CG16779		protein_coding	367.74	-0.535432	0.257777	0.00577894	0.0173243
5872	FBgn0034351	rswl	roswell	protein_coding	190.324	-0.535669	0.126561	3.65941e-06	2.19277e-05
6691	FBgn0035619	Alp10	Alkaline phosphatase 10	protein_coding	381.645	-0.536048	0.370229	0.0225189	0.0553553
4550	FBgn0032197	ova	ovaries absent	protein_coding	316.285	-0.536052	0.117033	7.35919e-07	4.87846e-06
12007	FBgn0083968	CG34132		protein_coding	153.241	-0.536535	0.237586	0.00364675	0.0116598
1918	FBgn0022986	qkr58E-1	quaking related 58E-1	protein_coding	276.227	-0.536954	0.0953358	2.82631e-09	2.52698e-08
17217	FBgn0287183	l(3)80Fg	lethal (3) 80Fg	protein_coding	805.384	-0.537176	0.0926111	1.05086e-09	9.84497e-09
8677	FBgn0038584	mTerf5	mitochondrial transcription termination factor 5	protein_coding	189.789	-0.537709	0.133093	8.32531e-06	4.70106e-05
14258	FBgn0263967	asRNA:CR43723	antisense RNA:CR43723	ncRNA	17.6997	-0.538084	0.392684	0.0258369	0.0620249
7015	FBgn0036144	GlcAT-P	Glucuronyltransferase P	protein_coding	582.768	-0.53814	0.114739	4.27187e-07	2.9416e-06
6465	FBgn0035252	CG7970		protein_coding	590.307	-0.539403	0.116926	6.14592e-07	4.11884e-06
6887	FBgn0035929	CG13311		protein_coding	46.3895	-0.539406	0.356834	0.0196125	0.0493218
8157	FBgn0037802	Sirt6	Sirtuin 6	protein_coding	27.4272	-0.539515	0.321091	0.0139076	0.0368489
13903	FBgn0263256	CG43394		protein_coding	440.7	-0.539691	0.112785	2.64697e-07	1.87249e-06
12003	FBgn0083963	Nlg3	Neuroligin 3	protein_coding	140.05	-0.539923	0.229006	0.00275408	0.00911467
7430	FBgn0036759	CG5577		protein_coding	512.248	-0.540261	0.119304	9.14872e-07	5.95622e-06
2339	FBgn0026428	HDAC6	Histone deacetylase 6	protein_coding	1567.34	-0.540447	0.0865125	6.50623e-11	6.91825e-10
245	FBgn0001125	Got2	Glutamate oxaloacetate transaminase 2	protein_coding	4080.12	-0.54046	0.163318	0.000141723	0.000639365
9033	FBgn0039117	tst	twister	protein_coding	232.662	-0.54072	0.116803	5.63564e-07	3.7885e-06
5064	FBgn0033067	CG11211		protein_coding	244.171	-0.54078	0.172526	0.000259597	0.00110738
13890	FBgn0263234	Phae1	Phaedra 1	protein_coding	275.139	-0.541144	0.151314	5.27623e-05	0.000258649
1483	FBgn0014903	CG14630		protein_coding	328.163	-0.541312	0.147989	3.85177e-05	0.000193985
10705	FBgn0051548	CG31548		protein_coding	480.228	-0.541314	0.17353	0.000272268	0.00115402
15956	FBgn0266862	lncRNA:CR45323	long non-coding RNA:CR45323	ncRNA	5.08762	-0.541948	0.543549	0.0476981	0.103556
9313	FBgn0039536	unc80	uncoordinated 80	protein_coding	483.759	-0.542168	0.191128	0.00067846	0.00261592
9268	FBgn0039472	CG17192		protein_coding	193.532	-0.542288	0.181467	0.000418067	0.0016958
3273	FBgn0030259	CG1545		protein_coding	60.44	-0.542442	0.205747	0.0012413	0.00447758
13858	FBgn0263116	5-HT1B	5-hydroxytryptamine (serotonin) receptor 1B	protein_coding	45.105	-0.542926	0.239176	0.00341507	0.0109904
1730	FBgn0019830	colt	congested-like trachea	protein_coding	977.473	-0.543129	0.171742	0.000232525	0.00100112
130	FBgn0000411	D	Dichaete	protein_coding	86.4545	-0.543629	0.180499	0.000383998	0.00156843
4375	FBgn0031935	CG13793		protein_coding	77.6724	-0.543795	0.211146	0.00147041	0.0052021
2856	FBgn0029155	Men-b	Malic enzyme b	protein_coding	4023.61	-0.543874	0.149166	3.96327e-05	0.00019901
2625	FBgn0028436	ECSIT	ECSIT	protein_coding	110.212	-0.543893	0.15559	7.02531e-05	0.000335144
5582	FBgn0033899	CG13016		protein_coding	119.548	-0.543921	0.159931	9.96203e-05	0.000461692
4567	FBgn0032222	Cox10	Cytochrome c oxidase assembly factor 10	protein_coding	759.937	-0.543983	0.0748492	5.56559e-14	7.73111e-13
11720	FBgn0061359	Mvk	Mevalonate kinase	protein_coding	473.634	-0.544213	0.0777457	3.88949e-13	5.03229e-12
12098	FBgn0085261	CG34232		protein_coding	191.986	-0.544631	0.139015	1.32776e-05	7.25616e-05
1994	FBgn0023537	CG17896		protein_coding	2032.92	-0.545134	0.0671643	7.26328e-17	1.24142e-15
5161	FBgn0033234	MFS12	Major Facilitator Superfamily Transporter 12	protein_coding	353.569	-0.545287	0.265557	0.00581281	0.0174167
1879	FBgn0022097	Vha36-1	Vacuolar H[+] ATPase 36kD subunit 1	protein_coding	1486.57	-0.545731	0.0980812	3.93567e-09	3.47613e-08
7094	FBgn0036259	CG9760		protein_coding	24.5707	-0.545854	0.282599	0.00773716	0.0222602
9443	FBgn0039730	CG7903		protein_coding	164.806	-0.546061	0.122535	1.23293e-06	7.87588e-06
2252	FBgn0026086	Adar	Adenosine deaminase acting on RNA	protein_coding	1019.22	-0.546832	0.222002	0.00198546	0.00679436
7217	FBgn0036446	Mgat4a	alpha-1,3-mannosyl-glycoprotein 4-beta-N-acetylglucosaminyltransferase a	protein_coding	536.33	-0.546947	0.197245	0.000802652	0.00303127
13037	FBgn0261341	verm	vermiform	protein_coding	131.639	-0.547407	0.134664	7.01558e-06	4.0074e-05
144	FBgn0000455	Dip-C	Dipeptidase C	protein_coding	508.942	-0.547937	0.0875031	5.60876e-11	5.98895e-10
8280	FBgn0037993	dpr15	defective proboscis extension response 15	protein_coding	47.5813	-0.54839	0.257878	0.00477855	0.0147092
8594	FBgn0038462	EMC2A	ER membrane protein complex subunit 2A	protein_coding	356.252	-0.548775	0.142573	1.71256e-05	9.18172e-05
6982	FBgn0036091	CG18628		protein_coding	9897.15	-0.54901	0.161868	9.97282e-05	0.000462052
6325	FBgn0035033	CG3548		protein_coding	66.4007	-0.549308	0.189052	0.000522794	0.00206737
2100	FBgn0024989	CG3777		protein_coding	50.7135	-0.549498	0.221818	0.0018803	0.00647532
4436	FBgn0032023	CG14274		protein_coding	63.2736	-0.549686	0.187526	0.000480486	0.00192041
8416	FBgn0038198	Npc2b	Niemann-Pick type C-2b	protein_coding	1156.4	-0.550096	0.137344	8.88291e-06	4.99562e-05
1847	FBgn0020912	Ptx1	Ptx1	protein_coding	181.411	-0.550194	0.22383	0.0019757	0.00676573
14138	FBgn0263608	l(3)72Dr	lethal (3) 72Dr	protein_coding	74.5249	-0.550621	0.171216	0.000184459	0.000811555
5569	FBgn0033879	Echs1	Enoyl-CoA hydratase, short chain 1	protein_coding	732.041	-0.550667	0.159847	8.11755e-05	0.00038165
1274	FBgn0011826	Pp2B-14D	Protein phosphatase 2B at 14D	protein_coding	510.247	-0.550773	0.200748	0.000857962	0.0032171
1504	FBgn0015039	Cyp9b2	Cytochrome P450 9b2	protein_coding	2092.08	-0.550901	0.108962	6.15316e-08	4.73654e-07
17245	FBgn0287585	Pss	Phosphatidylserine synthase	protein_coding	814.929	-0.551089	0.108459	5.38386e-08	4.18228e-07
8691	FBgn0038603	PKD	Protein Kinase D	protein_coding	659.742	-0.551259	0.100777	6.45901e-09	5.5477e-08
10	FBgn0000036	nAChRalpha1	nicotinic Acetylcholine Receptor alpha1	protein_coding	163.748	-0.551465	0.249899	0.00383916	0.0121683
7478	FBgn0036817	CG6865		protein_coding	1.89717	-0.551504	0.917622	0.0569802	0.119448
12892	FBgn0260743	GC1	Glutamate Carrier 1	protein_coding	330.174	-0.55161	0.0987377	3.31772e-09	2.9508e-08
8949	FBgn0039006	Cyp6d4	Cytochrome P450 6d4	protein_coding	240.145	-0.551733	0.137259	8.2666e-06	4.67136e-05
15857	FBgn0266751	lncRNA:CR45224	long non-coding RNA:CR45224	ncRNA	3.55847	-0.551832	0.711803	0.0601675	0.124777
6576	FBgn0035440	CG14969		protein_coding	354.966	-0.551929	0.112334	1.27629e-07	9.40751e-07
2074	FBgn0024846	p38b	p38b MAP kinase	protein_coding	385.844	-0.552072	0.0991288	3.65401e-09	3.23859e-08
10422	FBgn0050428	CG30428		protein_coding	180.397	-0.552179	0.139627	1.08317e-05	6.00103e-05
8245	FBgn0037934	CG6830		protein_coding	890.368	-0.552218	0.119047	4.97875e-07	3.38564e-06
14273	FBgn0263986	cd	cardinal	protein_coding	14.6986	-0.552279	0.438571	0.029875	0.0700674
1908	FBgn0022893	Df31	Decondensation factor 31	protein_coding	795.414	-0.552314	0.0720239	2.49732e-15	3.78187e-14
5008	FBgn0032943	Tsp39D	Tetraspanin 39D	protein_coding	393.661	-0.552454	0.104356	1.70304e-08	1.39906e-07
14271	FBgn0263983	CG43732		protein_coding	463.18	-0.553184	0.431713	0.0286161	0.0675295
7112	FBgn0036289	CG10657		protein_coding	264.115	-0.553629	0.145887	2.06512e-05	0.000109074
7060	FBgn0036208	Gcat	Glycine C-acetyltransferase	protein_coding	112.896	-0.554209	0.250564	0.00373416	0.0118846
7685	FBgn0037105	S1P	Site-1 protease	protein_coding	185.995	-0.554259	0.234744	0.00251915	0.00842291
4377	FBgn0031937	CG13795		protein_coding	713.633	-0.554301	0.204925	0.000944548	0.00351588
17286	FBgn0287788	Datp	Diadenosine tetraphosphatase	protein_coding	99.3568	-0.554983	0.228384	0.00207852	0.00706874
9557	FBgn0039882	Rift	Riboflavin transporter	protein_coding	446.918	-0.55541	0.113213	1.29361e-07	9.52915e-07
5488	FBgn0033753	Cyp301a1	Cytochrome P450 301a1	protein_coding	66.3182	-0.555635	0.190432	0.000483891	0.00193102
16806	FBgn0267861	Maf1	Maf1	protein_coding	1028.74	-0.555782	0.0779357	1.38981e-13	1.85632e-12
14515	FBgn0264691	Lst8	Lst8	protein_coding	173.393	-0.555992	0.138793	8.51487e-06	4.801e-05
15526	FBgn0266227	lncRNA:CR44922	long non-coding RNA:CR44922	ncRNA	349.527	-0.556418	0.114409	1.59312e-07	1.15871e-06
632	FBgn0003638	su(w[a])	suppressor of white-apricot	protein_coding	1836.8	-0.557101	0.100045	3.54174e-09	3.14273e-08
14291	FBgn0264078	Flo2	Flotillin 2	protein_coding	561.079	-0.557438	0.123082	8.11327e-07	5.3252e-06
9442	FBgn0039728	CG7896		protein_coding	13.2502	-0.557576	0.396934	0.022366	0.0550414
9012	FBgn0039089	beat-IV	beaten path IV	protein_coding	85.1934	-0.55771	0.170678	0.000147197	0.000661714
9761	FBgn0040503	CG7763		protein_coding	23.2022	-0.557744	0.437798	0.028497	0.067311
8836	FBgn0038830	CG17272		protein_coding	244.468	-0.557772	0.140139	9.37965e-06	5.2537e-05
14172	FBgn0263659	lncRNA:CR43650	long non-coding RNA:CR43650	ncRNA	207.568	-0.557827	0.158518	5.88198e-05	0.000285595
9850	FBgn0040786	CG14104		protein_coding	28.2282	-0.557996	0.299673	0.00855524	0.0242891
11087	FBgn0052406	PVRAP	PVR adaptor protein	protein_coding	66.7044	-0.558295	0.209539	0.00104152	0.00383112
6242	FBgn0034911	GlyT	Glycine transporter	protein_coding	98.065	-0.558537	0.228464	0.00195632	0.00670838
12891	FBgn0260742	CG12213		protein_coding	431.289	-0.558992	0.102018	5.80479e-09	5.00939e-08
12020	FBgn0083983	mRpL34	mitochondrial ribosomal protein L34	protein_coding	56.3068	-0.559432	0.314539	0.0102516	0.0283783
6534	FBgn0035379	spz5	spatzle 5	protein_coding	58.9885	-0.559542	0.210511	0.00105379	0.00387157
14233	FBgn0263846	CG43707		protein_coding	277.175	-0.55965	0.197797	0.000624647	0.0024268
1772	FBgn0020307	dve	defective proventriculus	protein_coding	186.563	-0.559972	0.137342	6.11968e-06	3.54199e-05
6035	FBgn0034579	mRpL54	mitochondrial ribosomal protein L54	protein_coding	52.3649	-0.559996	0.23271	0.00215727	0.00732026
3868	FBgn0031141	CG1304		protein_coding	8.93034	-0.560236	0.471072	0.0327832	0.0757603
9577	FBgn0039924	PIP4K	Phosphatidylinositol 5-phosphate 4-kinase	protein_coding	1097.8	-0.560672	0.0835368	2.59365e-12	3.12794e-11
7859	FBgn0037374	jagn	jagunal	protein_coding	686.91	-0.56094	0.0841404	3.51895e-12	4.19747e-11
7903	FBgn0037433	CG17919		protein_coding	533.204	-0.560991	0.110778	5.49269e-08	4.26032e-07
8231	FBgn0037913	fabp	fatty acid binding protein	protein_coding	4146.1	-0.561142	0.128097	1.57861e-06	9.96743e-06
6234	FBgn0034902	CG5532		protein_coding	162.062	-0.561399	0.231208	0.0020163	0.00688163
7560	FBgn0036926	CG7646		protein_coding	333.768	-0.561942	0.103661	7.89305e-09	6.73399e-08
8186	FBgn0037845	CG14694		protein_coding	266.739	-0.56227	0.130646	2.22212e-06	1.3741e-05
11480	FBgn0053481	dpr7	defective proboscis extension response 7	protein_coding	243.719	-0.562403	0.138019	6.08288e-06	3.52203e-05
4020	FBgn0031398	daed	daedalus	protein_coding	40.2256	-0.562731	0.246944	0.0029971	0.00981897
379	FBgn0002566	lt	light	protein_coding	1136.47	-0.563043	0.147405	1.75593e-05	9.3846e-05
14959	FBgn0265524	asRNA:CR44374	antisense RNA:CR44374	ncRNA	6.08366	-0.563408	0.63198	0.0511596	0.109607
3874	FBgn0031148	Cbs	Cystathionine beta-synthase	protein_coding	374.936	-0.563681	0.12081	4.03328e-07	2.78736e-06
2680	FBgn0028563	sut1	sugar transporter 1	protein_coding	477.048	-0.563926	0.12087	4.03174e-07	2.78736e-06
375	FBgn0002562	Lsp1alpha	Larval serum protein 1 alpha	protein_coding	6.23023	-0.563945	0.530544	0.0398931	0.0892484
3439	FBgn0030519	CG11151		protein_coding	1546.55	-0.564328	0.159588	5.28691e-05	0.000259089
4754	FBgn0032506	CG9395		protein_coding	126.441	-0.564409	0.189947	0.000385799	0.00157494
5503	FBgn0033775	Cyp9h1	Cytochrome P450 9h1	protein_coding	218.928	-0.564697	0.129186	1.60879e-06	1.01454e-05
11282	FBgn0052856	CG32856		protein_coding	62.8317	-0.565555	0.255737	0.00352016	0.0112929
6298	FBgn0034999	Fatp3	Fatty acid transport protein 3	protein_coding	383.166	-0.565876	0.0997805	1.83714e-09	1.67491e-08
11838	FBgn0067629	CG33332		protein_coding	64.5229	-0.566264	0.200983	0.000623408	0.0024226
17272	FBgn0287619	lncRNA:CR46488	long non-coding RNA:CR46488	ncRNA	66.6262	-0.566465	0.195616	0.000486276	0.00193889
12403	FBgn0086408	stl	stall	protein_coding	45.2241	-0.566649	0.205415	0.000746345	0.00283897
8218	FBgn0037895	bumpel	brother of rumpel	protein_coding	188.395	-0.566898	0.185177	0.000282339	0.00119208
16930	FBgn0278598	lncRNA:CR46268	long non-coding RNA:CR46268	ncRNA	172.488	-0.567392	0.155179	3.26637e-05	0.0001667
11992	FBgn0083945	CG34109		protein_coding	104.514	-0.567505	0.182916	0.000244931	0.0010498
17258	FBgn0287605	lncRNA:CR46474	long non-coding RNA:CR46474	ncRNA	4.44616	-0.567638	0.704114	0.0553397	0.116652
5649	FBgn0033998	row	relative of woc	protein_coding	467.035	-0.567686	0.178305	0.000185309	0.000814594
5680	FBgn0034053	Cyp4aa1	Cytochrome P450 4aa1	protein_coding	349.215	-0.567691	0.193117	0.00041934	0.00170006
5684	FBgn0034059	CG8320		protein_coding	202.987	-0.56804	0.183043	0.000243492	0.00104422
4881	FBgn0032732	EMC5	ER membrane protein complex subunit 5	protein_coding	292.769	-0.568292	0.157476	3.90547e-05	0.000196282
7423	FBgn0036749	CG7460		protein_coding	39.8638	-0.568409	0.249524	0.00291404	0.00958177
4414	FBgn0031996	CG8460		protein_coding	194.866	-0.568439	0.119568	2.53184e-07	1.79854e-06
1479	FBgn0014869	Pglym78	Phosphoglyceromutase 78	protein_coding	919.456	-0.568532	0.154073	2.84201e-05	0.000146709
10292	FBgn0050148	CG30148		protein_coding	39.1667	-0.569137	0.344197	0.0128811	0.0344458
15395	FBgn0266037	lncRNA:CR44802	long non-coding RNA:CR44802	ncRNA	1.06869	-0.569237	0.944593	0.0517726	0.110688
8928	FBgn0038966	pinta	prolonged depolarization afterpotential (PDA) is not apparent	protein_coding	433.345	-0.56972	0.0911177	5.09489e-11	5.46315e-10
6324	FBgn0035032	ATPsynF	ATP synthase, subunit F	protein_coding	1395.06	-0.57001	0.155204	3.0132e-05	0.000154866
6322	FBgn0035028	Start1	Start1	protein_coding	313.762	-0.570051	0.102619	3.49115e-09	3.10144e-08
3437	FBgn0030514	Mrgn1	Mahogunin ring finger 1	protein_coding	424.182	-0.570167	0.142742	8.1339e-06	4.60096e-05
6508	FBgn0035321	CG1275		protein_coding	982.097	-0.570234	0.0759543	7.58233e-15	1.11188e-13
14448	FBgn0264502	CG43901		protein_coding	136.343	-0.570243	0.258806	0.00350803	0.0112587
5888	FBgn0034381	List	Lithium-inducible SLC6 transporter	protein_coding	210.311	-0.570287	0.107774	1.52228e-08	1.258e-07
783	FBgn0004419	me31B	maternal expression at 31B	protein_coding	1414.96	-0.570952	0.0685815	1.05543e-17	1.92217e-16
15276	FBgn0265899	lncRNA:CR44688	long non-coding RNA:CR44688	ncRNA	5.24273	-0.571001	0.614541	0.0474569	0.103135
2389	FBgn0026872	CG14777		protein_coding	247.043	-0.571561	0.133184	2.20492e-06	1.36492e-05
6023	FBgn0034564	CG9344		protein_coding	97.7968	-0.571662	0.226312	0.0014456	0.00512977
14727	FBgn0265052	St3	Sulfotransferase 3	protein_coding	256.284	-0.571728	0.129053	1.16872e-06	7.48765e-06
1670	FBgn0016687	Nurf-38	Nucleosome remodeling factor - 38kD	protein_coding	2469.54	-0.572439	0.108632	1.69075e-08	1.39045e-07
6115	FBgn0034715	Oatp58Db	Organic anion transporting polypeptide 58Db	protein_coding	451.084	-0.572593	0.14368	8.32007e-06	4.69984e-05
12536	FBgn0250830	CG12547		protein_coding	655.313	-0.572621	0.128524	1.03319e-06	6.6838e-06
1814	FBgn0020616	SA	Stromalin	protein_coding	314.007	-0.572715	0.146513	1.14287e-05	6.30206e-05
5817	FBgn0034265	Snx16	Sorting nexin 16	protein_coding	177.338	-0.572763	0.1398	5.15783e-06	3.02192e-05
11700	FBgn0058191	CG40191		protein_coding	1228.87	-0.57309	0.0687434	9.4286e-18	1.7316e-16
11731	FBgn0062442	Cisd2	CDGSH iron sulfur domain 2	protein_coding	617.352	-0.573287	0.128928	1.07157e-06	6.90466e-06
16640	FBgn0267655	lncRNA:CR45993	long non-coding RNA:CR45993	ncRNA	5.94262	-0.573664	0.627861	0.0480035	0.104115
7934	FBgn0037481	MAGE	MAGE	protein_coding	74.2341	-0.573722	0.200952	0.000530176	0.00209222
11355	FBgn0053179	beat-IIIb	beaten path IIIb	protein_coding	107.865	-0.574236	0.155119	2.61331e-05	0.000136145
4252	FBgn0031737	obst-E	obstructor-E	protein_coding	136.707	-0.574349	0.186975	0.000260542	0.0011111
10899	FBgn0051998	CG31998		protein_coding	1047.72	-0.574407	0.229943	0.00154203	0.00543282
796	FBgn0004463	Polr3B	RNA polymerase III subunit B	protein_coding	160.303	-0.574548	0.158908	3.65288e-05	0.000184699
14274	FBgn0263987	spoon	spoonbill	protein_coding	1562.05	-0.575081	0.174654	0.000120758	0.00055113
13194	FBgn0261800	LanB1	LanB1	protein_coding	535.347	-0.575094	0.184417	0.00022153	0.000958374
2193	FBgn0025709	CNT2	Concentrative nucleoside transporter 2	protein_coding	233.851	-0.575388	0.206831	0.000659945	0.00255096
7684	FBgn0037102	CRIF	CR6-interacting factor	protein_coding	169.428	-0.575457	0.172468	0.000102937	0.000475622
9469	FBgn0039760	CG9682		protein_coding	453.965	-0.57555	0.149422	1.41888e-05	7.72647e-05
15580	FBgn0266308	lncRNA:CR44973	long non-coding RNA:CR44973	ncRNA	4.46539	-0.57562	0.668679	0.0508754	0.109075
5958	FBgn0034476	Toll-7	Toll-7	protein_coding	219.728	-0.575739	0.265325	0.00371688	0.0118442
12932	FBgn0260860	Bet5	Blocked early in transport 5	protein_coding	120.336	-0.57579	0.188001	0.000266279	0.00113146
12028	FBgn0083991	CG34155		protein_coding	65.6058	-0.576044	0.211844	0.000797036	0.0030123
12794	FBgn0260004	Snmp1	Sensory neuron membrane protein 1	protein_coding	197.834	-0.576234	0.130106	1.13984e-06	7.31181e-06
1185	FBgn0011336	Stt3B	Catalytic subunit 3B of the oligosaccharyltransferase complex	protein_coding	1925.7	-0.57625	0.0688359	6.86589e-18	1.27319e-16
7613	FBgn0036999	isoQC	iso Glutaminyl cyclase	protein_coding	255.639	-0.576655	0.168793	7.64146e-05	0.000361379
2258	FBgn0026143	Cdc45	Cell division cycle 45	protein_coding	93.4118	-0.576743	0.163093	4.87958e-05	0.00024106
8794	FBgn0038761	CG17190		protein_coding	145.607	-0.577318	0.189864	0.000283975	0.00119771
565	FBgn0003356	Jon99Cii	Jonah 99Cii	protein_coding	4805.38	-0.577384	0.195947	0.000386815	0.00157782
10302	FBgn0050163	Cpr60D	Cuticular protein 60D	protein_coding	35.343	-0.577397	0.258708	0.00313917	0.01021
13176	FBgn0261706	asRNA:CR42742	antisense RNA:CR42742	ncRNA	14.0702	-0.57743	0.584382	0.0427177	0.0945022
14506	FBgn0264617	asRNA:CR43957	antisense RNA:CR43957	ncRNA	30.3599	-0.577549	0.28748	0.00550648	0.0166316
14314	FBgn0264273	Sema2b	Semaphorin 2b	protein_coding	116.452	-0.577658	0.182331	0.000183902	0.000809338
12397	FBgn0086368	tw	twisted	protein_coding	54.4944	-0.577698	0.240923	0.00200557	0.00685265
774	FBgn0004396	CrebA	Cyclic-AMP response element binding protein A	protein_coding	840.508	-0.577701	0.21771	0.000962241	0.00357438
850	FBgn0004654	Pgd	Phosphogluconate dehydrogenase	protein_coding	1875.82	-0.578131	0.108598	1.20821e-08	1.01105e-07
12168	FBgn0085353	CG34324		protein_coding	4921.69	-0.578406	0.151794	1.64797e-05	8.86653e-05
14504	FBgn0264607	CaMKII	Calcium/calmodulin-dependent protein kinase II	protein_coding	2345.93	-0.578682	0.146697	9.46826e-06	5.29557e-05
17062	FBgn0285879	disco-r	disco-related	protein_coding	171.361	-0.578904	0.258299	0.00303927	0.00993782
12058	FBgn0085212	CG34183		protein_coding	52.5654	-0.57906	0.267489	0.0037033	0.0118135
13306	FBgn0262035	CG42846		protein_coding	248.453	-0.5796	0.156534	2.51593e-05	0.00013134
6007	FBgn0034538	CG16799		protein_coding	670.757	-0.579967	0.175239	0.000110279	0.000506784
2375	FBgn0026722	drosha	drosha	protein_coding	220.872	-0.580224	0.173147	9.48285e-05	0.000441224
3645	FBgn0030813	CG4949		protein_coding	49.3262	-0.580235	0.22935	0.00136313	0.00487561
8487	FBgn0038302	CG4210		protein_coding	88.3824	-0.580279	0.206756	0.000594102	0.00232063
5524	FBgn0033809	CG4630		protein_coding	222.561	-0.580343	0.124683	3.7992e-07	2.63752e-06
8365	FBgn0038126	CG8483		protein_coding	33.2297	-0.580534	0.284348	0.0050107	0.0153311
8018	FBgn0037607	CG8036		protein_coding	8180.67	-0.580569	0.0874427	3.67518e-12	4.37699e-11
1890	FBgn0022355	Tsf1	Transferrin 1	protein_coding	7884.38	-0.580881	0.149481	1.19089e-05	6.54795e-05
344	FBgn0002022	Catsup	Catecholamines up	protein_coding	867.676	-0.580928	0.0911872	2.19009e-11	2.4391e-10
6468	FBgn0035255	RabX5	RabX5	protein_coding	3.87342	-0.58117	0.743701	0.0537459	0.11395
4412	FBgn0031992	Acbp1	Acyl-CoA binding protein 1	protein_coding	367.397	-0.581668	0.140766	4.1729e-06	2.48294e-05
7525	FBgn0036877	CG9452		protein_coding	123.255	-0.58216	0.159271	2.9829e-05	0.000153464
14902	FBgn0265374	lncRNA:CR44315	long non-coding RNA:CR44315	ncRNA	9.42308	-0.582367	0.508476	0.0326678	0.075608
12645	FBgn0259239	CG42337		protein_coding	205.825	-0.582379	0.168348	6.28509e-05	0.000303432
8991	FBgn0039064	CG4467		protein_coding	705.306	-0.582474	0.259649	0.00296761	0.0097307
12893	FBgn0260744	Tango9	Transport and Golgi organization 9	protein_coding	1090.66	-0.58248	0.115983	5.88792e-08	4.54611e-07
3219	FBgn0030137	CG15317		protein_coding	47.9064	-0.583158	0.25975	0.00294355	0.00966218
2374	FBgn0026721	fat-spondin	fat-spondin	protein_coding	989.182	-0.583367	0.12738	5.33626e-07	3.61267e-06
7688	FBgn0037108	Alg11	ALG11, alpha-1,2-mannosyltransferase	protein_coding	625.221	-0.583374	0.110398	1.44455e-08	1.197e-07
7990	FBgn0037561	CG9630		protein_coding	121.131	-0.583556	0.167311	5.6089e-05	0.000273814
6981	FBgn0036090	Cnep1r2	CTD nuclear envelope phosphatase 1 regulatory subunit 2	protein_coding	97.2093	-0.583788	0.186379	0.000200433	0.000874282
11827	FBgn0066293	CheB42b	Chemosensory protein B 42b	protein_coding	109.671	-0.583899	0.24252	0.00188834	0.00650008
2481	FBgn0027535	botv	brother of tout-velu	protein_coding	306.157	-0.584031	0.112908	2.63044e-08	2.11098e-07
2928	FBgn0029686	Glos	Gaulos	protein_coding	108.846	-0.585483	0.178356	0.000117323	0.000537216
1916	FBgn0022984	qkr58E-3	quaking related 58E-3	protein_coding	353.22	-0.585549	0.11371	2.94521e-08	2.35125e-07
3806	FBgn0031049	Sec61gamma	Sec61 gamma subunit	protein_coding	844.777	-0.586178	0.072047	4.57409e-17	7.93987e-16
8802	FBgn0038772	mdlc	midlife crisis	protein_coding	70.2291	-0.586698	0.237244	0.00154852	0.00545193
6053	FBgn0034617	Panx	Panoramix	protein_coding	117.043	-0.586914	0.16024	2.80887e-05	0.000145293
3669	FBgn0030851	CG8326		protein_coding	70.8779	-0.587095	0.204785	0.000472166	0.00189263
12140	FBgn0085317	CG34288		protein_coding	41.8187	-0.58732	0.278764	0.00411936	0.0129222
4151	FBgn0031600	CG3652		protein_coding	291.428	-0.587381	0.143268	4.62175e-06	2.72876e-05
16998	FBgn0283651	CG46301		protein_coding	42.7116	-0.587414	0.260831	0.0028274	0.009325
4831	FBgn0032656	CG5674		protein_coding	267.017	-0.587528	0.150255	1.03149e-05	5.74386e-05
16948	FBgn0283450	Glo1	Glyoxalase 1	protein_coding	423.667	-0.587635	0.16031	2.76434e-05	0.000143183
14543	FBgn0264721	lncRNA:CR43989	long non-coding RNA:CR43989	ncRNA	21.9782	-0.587812	0.335995	0.00963156	0.0269296
9070	FBgn0039172	Spase22-23	Spase 22/23-subunit	protein_coding	1844.22	-0.587883	0.12664	3.83104e-07	2.656e-06
2844	FBgn0029118	ScsbetaG	Succinyl-coenzyme A synthetase beta subunit, GDP-forming	protein_coding	338.696	-0.588139	0.112707	1.99889e-08	1.62722e-07
933	FBgn0005561	sv	shaven	protein_coding	158.104	-0.588206	0.232294	0.00129651	0.00466133
8719	FBgn0038652	CG7720		protein_coding	1498.08	-0.588417	0.140907	3.29392e-06	1.9878e-05
12038	FBgn0085192	CG34163		protein_coding	59.3212	-0.588462	0.237459	0.00151149	0.00533755
12004	FBgn0083965	CG34129		protein_coding	297.469	-0.588668	0.142901	4.20996e-06	2.50304e-05
7686	FBgn0037106	CG11307		protein_coding	93.2971	-0.588951	0.206696	0.000493885	0.00196679
1437	FBgn0014075	Uggt	UDP-glucose-glycoprotein glucosyltransferase	protein_coding	1323.92	-0.589007	0.184784	0.000160474	0.00071488
6874	FBgn0035909	ergic53	ergic53	protein_coding	2026.61	-0.589685	0.101594	7.06871e-10	6.76754e-09
3280	FBgn0030269	CDK2AP1	CDK2-associated protein 1	protein_coding	128.484	-0.589771	0.133504	1.09595e-06	7.04804e-06
10774	FBgn0051712	CG31712		protein_coding	834.165	-0.590368	0.0721371	2.98197e-17	5.26758e-16
712	FBgn0004057	Zw	Zwischenferment	protein_coding	714.805	-0.590577	0.0890963	3.68016e-12	4.37951e-11
11190	FBgn0052647	CG32647		protein_coding	1686.12	-0.590623	0.191113	0.000221792	0.000958981
7682	FBgn0037100	CapaR	Capability receptor	protein_coding	57.5836	-0.590804	0.234583	0.0013297	0.00477168
4734	FBgn0032479	CG16974		protein_coding	1714.28	-0.590827	0.132477	8.9401e-07	5.83282e-06
2363	FBgn0026602	Adk3	Adenosine kinase 3	protein_coding	208.033	-0.59096	0.172004	6.50219e-05	0.000312727
6547	FBgn0035401	Alg2	ALG2, alpha-1,3/1,6-mannosyltransferase	protein_coding	185.741	-0.591034	0.147982	7.09812e-06	4.05001e-05
7302	FBgn0036571	Strump	Strumpellin	protein_coding	258.001	-0.591542	0.155707	1.5844e-05	8.54254e-05
902	FBgn0004896	fd59A	forkhead domain 59A	protein_coding	8.46808	-0.591714	0.484422	0.0276698	0.0656309
3225	FBgn0030158	CG9686		protein_coding	428.298	-0.592219	0.140859	2.83273e-06	1.72447e-05
5138	FBgn0033196	CG1358		protein_coding	468.151	-0.592469	0.153109	1.18126e-05	6.49967e-05
4100	FBgn0031514	OtopLb	Otopetrin-like b	protein_coding	255.119	-0.592746	0.160418	2.38324e-05	0.000124797
11680	FBgn0054045	CG34045		protein_coding	10.0896	-0.592974	0.479118	0.0267553	0.0638484
10598	FBgn0051278	CG31278		protein_coding	54.4804	-0.593221	0.23235	0.00118723	0.0043039
8090	FBgn0037703	Kdm3	Lysine demethylase 3	protein_coding	102.077	-0.593306	0.184134	0.000138538	0.000625918
1577	FBgn0015582	dare	defective in the avoidance of repellents	protein_coding	198.024	-0.593742	0.135859	1.32724e-06	8.45359e-06
15242	FBgn0265864	asRNA:CR44653	antisense RNA:CR44653	ncRNA	2.15728	-0.593756	0.879	0.0515214	0.110228
6462	FBgn0035248	CG13919		protein_coding	49.2649	-0.594707	0.239848	0.00145631	0.00516156
5798	FBgn0034232	CG4866		protein_coding	78.9773	-0.594776	0.221313	0.000789459	0.00298735
8617	FBgn0038490	Smug	Single-strand-selective monofunctional uracil-DNA glycosylase	protein_coding	15.8583	-0.594825	0.438186	0.0212311	0.0525789
11764	FBgn0063491	GstE9	Glutathione S transferase E9	protein_coding	1467.91	-0.595379	0.131225	6.02612e-07	4.04211e-06
7307	FBgn0036579	Tmx3	Thioredoxin-related transmembrane protein 3	protein_coding	334.227	-0.596164	0.0967252	7.42489e-11	7.8677e-10
1606	FBgn0015774	NetB	Netrin-B	protein_coding	231.007	-0.596397	0.264347	0.00267342	0.00888233
11697	FBgn0058160	CG40160		protein_coding	476.484	-0.596981	0.19732	0.00026578	0.00112966
9409	FBgn0039680	Cap-D2	CAP-D2 condensin subunit	protein_coding	54.5615	-0.597009	0.22446	0.00084796	0.0031835
7435	FBgn0036764	CG5535		protein_coding	252.987	-0.597226	0.135757	1.13477e-06	7.28234e-06
12623	FBgn0259210	prom	prominin	protein_coding	87.0518	-0.597945	0.203609	0.00035409	0.00146032
2459	FBgn0027499	wde	windei	protein_coding	477.899	-0.597999	0.168245	3.98179e-05	0.000199743
14186	FBgn0263738	Ada2a	transcriptional Adaptor 2a	protein_coding	106.996	-0.59826	0.192939	0.000204639	0.000891105
2878	FBgn0029523	CR18275		pseudogene	61.2272	-0.598407	0.220137	0.000704267	0.00270314
10778	FBgn0051718	Ir31a	Ionotropic receptor 31a	protein_coding	5.20347	-0.598786	0.643685	0.043162	0.0952231
12541	FBgn0250835	CG15394		protein_coding	744.349	-0.598795	0.144869	3.70568e-06	2.21703e-05
13653	FBgn0262731	CG33941		protein_coding	192.292	-0.598813	0.151446	7.98452e-06	4.52032e-05
12642	FBgn0259236	comm3	comm3	protein_coding	149.001	-0.599742	0.182176	0.000103964	0.00047993
8980	FBgn0039048	CG17111		protein_coding	518.525	-0.600023	0.0998446	1.88884e-10	1.91009e-09
15404	FBgn0266046	asRNA:bsAS	blistered anti-sense lncRNA	ncRNA	34.5191	-0.600265	0.246894	0.00162178	0.00568496
9752	FBgn0040466	Dlip2	Dorsal interacting protein 2	protein_coding	111.168	-0.600463	0.164531	2.71312e-05	0.000140865
3745	FBgn0030966	shop	shopper	protein_coding	114.557	-0.600758	0.178348	7.83937e-05	0.000369708
199	FBgn0000635	Fas2	Fasciclin 2	protein_coding	1057.66	-0.600787	0.190187	0.000165106	0.00073338
8856	FBgn0038858	CG5793		protein_coding	659.994	-0.60086	0.136002	1.01527e-06	6.57065e-06
14198	FBgn0263757	Polr2D	RNA polymerase II subunit D	protein_coding	54.4982	-0.600876	0.231331	0.00100003	0.00369807
15004	FBgn0265592	lncRNA:CR44419	long non-coding RNA:CR44419	ncRNA	6.79173	-0.601027	0.528427	0.0310714	0.0725727
16947	FBgn0283442	vas	vasa	protein_coding	53.8094	-0.601227	0.203765	0.00033208	0.0013811
15605	FBgn0266347	nAChRalpha4	nicotinic Acetylcholine Receptor alpha4	protein_coding	343.331	-0.601497	0.15273	8.3782e-06	4.72918e-05
3378	FBgn0030418	CG4004		protein_coding	122.115	-0.601746	0.14433	3.10539e-06	1.87699e-05
9899	FBgn0040965	lncRNA:CR13130	long non-coding RNA:CR13130	ncRNA	6.36634	-0.6018	0.49447	0.026934	0.0642147
3315	FBgn0030323	Vlet	Valette	protein_coding	102.658	-0.60191	0.176624	6.73621e-05	0.000323067
4563	FBgn0032217	CG4972		protein_coding	1132.69	-0.602121	0.0745551	6.653e-17	1.14222e-15
1732	FBgn0019925	Surf4	Surfeit 4	protein_coding	1206.52	-0.602282	0.0613707	9.74555e-24	2.6928e-22
4755	FBgn0032507	CG9377		protein_coding	157.937	-0.602905	0.253587	0.00185944	0.00641217
9527	FBgn0039840	pHCl-2	pH-sensitive chloride channel 2	protein_coding	131.24	-0.604058	0.165912	2.74448e-05	0.000142299
7348	FBgn0036629	GluRS-m	Glutamyl-tRNA synthetase, mitochondrial	protein_coding	36.7794	-0.6049	0.276002	0.00304046	0.00993782
668	FBgn0003890	betaTub97EF	beta-Tubulin at 97EF	protein_coding	848.991	-0.605244	0.0760765	1.73307e-16	2.88467e-15
12193	FBgn0085391	trv	trivet	protein_coding	332.964	-0.605437	0.284204	0.00355673	0.0114006
6147	FBgn0034756	Cyp6d2	Cytochrome P450 6d2	protein_coding	158.443	-0.606778	0.194942	0.000186914	0.000820703
14524	FBgn0264701	lncRNA:CR43970	long non-coding RNA:CR43970	ncRNA	1.65934	-0.607154	0.926333	0.0472932	0.102895
9404	FBgn0039675	ppk21	pickpocket 21	protein_coding	1.30619	-0.607513	0.932646	0.0469086	0.102161
13579	FBgn0262559	Mdh2	Malate dehydrogenase 2	protein_coding	3367.15	-0.607907	0.135852	7.43284e-07	4.92301e-06
16119	FBgn0267041	asRNA:CR45485	antisense RNA:CR45485	ncRNA	38.6665	-0.608062	0.286218	0.00356601	0.0114256
16800	FBgn0267823	Gmer	GDP-4-keto-6-deoxy-D-mannose 3,5-epimerase/4-reductase	protein_coding	111.78	-0.608107	0.169132	3.19194e-05	0.000163174
8306	FBgn0038032	CG10096		protein_coding	2933.32	-0.608196	0.112074	5.5173e-09	4.77104e-08
6533	FBgn0035375	Pgant6	Polypeptide N-Acetylgalactosaminyltransferase 6	protein_coding	382.396	-0.60842	0.103356	3.77186e-10	3.69686e-09
836	FBgn0004622	TkR99D	Tachykinin-like receptor at 99D	protein_coding	56.4121	-0.608503	0.211543	0.000405184	0.0016466
8383	FBgn0038147	CCHa2	CCHamide-2	protein_coding	1005.52	-0.608653	0.123642	8.21225e-08	6.21204e-07
9492	FBgn0039790	CG2246		protein_coding	493.161	-0.609067	0.0906297	1.7204e-12	2.10638e-11
4837	FBgn0032666	CG5758		protein_coding	1667.18	-0.609296	0.186463	0.000107121	0.000493313
14835	FBgn0265254	lncRNA:CR44268	long non-coding RNA:CR44268	ncRNA	4.38484	-0.609355	0.700894	0.0449232	0.0985536
1011	FBgn0010223	Galphaf	G protein alpha f subunit	protein_coding	184.484	-0.609934	0.179485	6.64578e-05	0.000319031
9005	FBgn0039081	Irk2	Inwardly rectifying potassium channel 2	protein_coding	823.604	-0.610179	0.112337	5.29143e-09	4.59653e-08
10418	FBgn0050419	CG30419		protein_coding	41.7614	-0.610641	0.267095	0.00229778	0.00775229
12454	FBgn0086683	Spf45	Spf45	protein_coding	413.316	-0.611254	0.102464	2.28568e-10	2.28718e-09
7761	FBgn0037215	beta-Man	beta-Mannosidase	protein_coding	1422.26	-0.611565	0.0805683	2.95936e-15	4.46387e-14
11197	FBgn0052656	Muc11A	Mucin 11A	protein_coding	2171.75	-0.611816	0.0934773	5.53737e-12	6.49854e-11
13895	FBgn0263240	Coop	Corepressor of Pangolin	protein_coding	148.529	-0.612137	0.124247	7.85269e-08	5.96961e-07
5803	FBgn0034245	UQCR-6.4	Ubiquinol-cytochrome c reductase 6.4 kDa subunit	protein_coding	1383.91	-0.612312	0.203803	0.000260888	0.00111227
7479	FBgn0036818	CG14074		protein_coding	32.1039	-0.612849	0.302143	0.00445161	0.0138479
7501	FBgn0036843	Sfxn2	Sideroflexin 2	protein_coding	296.583	-0.613006	0.109075	1.7717e-09	1.61911e-08
2548	FBgn0027780	Aasdh	Aminoadipate-semialdehyde dehydrogenase	protein_coding	132.818	-0.613079	0.135213	5.42449e-07	3.66753e-06
42	FBgn0000115	Arl1	ADP ribosylation factor-like 1	protein_coding	309.981	-0.613092	0.12811	1.59322e-07	1.15871e-06
15546	FBgn0266247	lncRNA:CR44942	long non-coding RNA:CR44942	ncRNA	5.95581	-0.613148	0.557838	0.0318489	0.0740441
4137	FBgn0031568	CG10019		protein_coding	59.9281	-0.613208	0.327	0.00645738	0.0190554
6134	FBgn0034736	gas	gasoline	protein_coding	64.4716	-0.613511	0.215788	0.000438473	0.0017699
594	FBgn0003444	smo	smoothened	protein_coding	233.675	-0.613529	0.192574	0.000139422	0.000629483
16903	FBgn0267978	ap	apterous	protein_coding	560.378	-0.61358	0.146245	2.55853e-06	1.56628e-05
2262	FBgn0026149	BCL7-like	BCL7-like	protein_coding	64.651	-0.613652	0.211677	0.000366091	0.00150366
5502	FBgn0033774	CG12374		protein_coding	14955.3	-0.613756	0.179213	5.8883e-05	0.000285811
4301	FBgn0031813	Acox3	Acyl-CoA oxidase 3	protein_coding	1422.42	-0.614468	0.0981944	3.57529e-11	3.88e-10
16544	FBgn0267556	asRNA:CR45896	antisense RNA:CR45896	ncRNA	45.6931	-0.614673	0.471076	0.0218924	0.0540412
13186	FBgn0261789	SmD2	Small ribonucleoprotein particle protein SmD2	protein_coding	280.076	-0.615029	0.137533	7.18569e-07	4.76551e-06
8502	FBgn0038324	CG5038		protein_coding	60.9502	-0.615264	0.20222	0.000225775	0.000975083
1719	FBgn0017590	klg	klingon	protein_coding	174.452	-0.615387	0.205856	0.000269513	0.00114393
11736	FBgn0062961	lncRNA:CR33942	long non-coding RNA:CR33942	ncRNA	47.7368	-0.615549	0.269959	0.00228077	0.00770341
10809	FBgn0051793	CG31793		protein_coding	601.322	-0.615696	0.144041	1.77376e-06	1.11033e-05
5564	FBgn0033872	CG6329		protein_coding	1002.26	-0.615966	0.1811	6.33819e-05	0.000305706
4577	FBgn0032235	CG5096		protein_coding	1323.57	-0.616287	0.107907	1.01649e-09	9.54051e-09
13328	FBgn0262117	IntS3	Integrator 3	protein_coding	854.071	-0.616915	0.129498	1.73029e-07	1.25302e-06
12565	FBgn0250906	Pgk	Phosphoglycerate kinase	protein_coding	2217.64	-0.617248	0.120925	3.00492e-08	2.39515e-07
15876	FBgn0266778	lncRNA:CR45243	long non-coding RNA:CR45243	ncRNA	1.13523	-0.617305	1.02916	0.0387276	0.0871
15699	FBgn0266491	SclA	Sarcolamban A	protein_coding	81.6084	-0.617561	0.289062	0.00330791	0.010686
4293	FBgn0031800	CG9497		protein_coding	286.993	-0.617567	0.185243	8.0365e-05	0.000378188
16176	FBgn0267106	CG45546		protein_coding	35.7461	-0.6176	0.241657	0.00103584	0.00381574
11705	FBgn0058439	CG40439		protein_coding	321.172	-0.617659	0.132328	2.76638e-07	1.95244e-06
13327	FBgn0262116	RNASEK	Ribonuclease kappa	protein_coding	1558.16	-0.61858	0.136576	5.35481e-07	3.62363e-06
9821	FBgn0040718	CG15353		protein_coding	26.9365	-0.618877	0.276833	0.00253138	0.00845824
9868	FBgn0040832	CG8012		protein_coding	224.579	-0.618941	0.225881	0.000588724	0.00230246
7587	FBgn0036964	FRG1	FSHD region gene 1	protein_coding	158.204	-0.619155	0.188708	9.63327e-05	0.000447406
8227	FBgn0037908	dpr5	defective proboscis extension response 5	protein_coding	22.0878	-0.619198	0.309052	0.00460371	0.0142456
4086	FBgn0031491	alpha4GT1	alpha1,4-galactosyltransferase 1	protein_coding	237.133	-0.619198	0.118733	1.63987e-08	1.35079e-07
7294	FBgn0036560	CG5895		protein_coding	210.224	-0.619552	0.135101	4.059e-07	2.8026e-06
7701	FBgn0037126	CG14567		protein_coding	208.654	-0.619556	0.253388	0.00141331	0.00503271
6520	FBgn0035344	Cyp4d20	Cytochrome P450 4d20	protein_coding	320.082	-0.61987	0.168092	2.06863e-05	0.000109146
2575	FBgn0027934	alpha-Est4aPsi	alpha-Est4aPsi	pseudogene	45.1737	-0.619985	0.242883	0.00103252	0.00380442
16410	FBgn0267398	Yeti	Yeti	protein_coding	1316.26	-0.620551	0.0645754	6.30319e-23	1.64076e-21
4725	FBgn0032470	Ttc30	Tetratricopeptide repeat domain 30	protein_coding	34.0955	-0.621283	0.268761	0.0020359	0.00694233
5515	FBgn0033792	CG13325		protein_coding	429.18	-0.621367	0.186377	7.85496e-05	0.00037033
14495	FBgn0264574	Glut1	Glucose transporter 1	protein_coding	637.307	-0.622016	0.177525	4.16347e-05	0.000208242
6580	FBgn0035449	CG14971		protein_coding	324.008	-0.622054	0.0959206	7.67614e-12	8.9195e-11
8015	FBgn0037602	SLIRP2	SRA stem-loop interacting RNA binding protein 2	protein_coding	61.146	-0.622388	0.295214	0.00348036	0.0111793
9167	FBgn0039311	CG10513		protein_coding	1474.43	-0.622727	0.156558	6.19983e-06	3.5816e-05
601	FBgn0003462	Sod1	Superoxide dismutase 1	protein_coding	2650.27	-0.622969	0.116624	7.99618e-09	6.81817e-08
13430	FBgn0262359	CG43057		protein_coding	163.96	-0.623037	0.24146	0.000936524	0.00348941
9412	FBgn0039683	dmrt99B	doublesex-Mab related 99B	protein_coding	5.65769	-0.623372	0.675216	0.0402016	0.0897807
2080	FBgn0024913	Actbeta	Activin-beta	protein_coding	253.544	-0.623482	0.140356	7.81144e-07	5.15144e-06
4994	FBgn0032913	CG9259		protein_coding	1146.1	-0.623614	0.237187	0.000806547	0.00304523
1344	FBgn0013675	mt:CoII	mitochondrial Cytochrome c oxidase subunit II	protein_coding	61400.7	-0.624232	0.156067	5.59041e-06	3.25787e-05
12145	FBgn0085322	CG34293		protein_coding	114.794	-0.624348	0.182834	5.7333e-05	0.000279174
9666	FBgn0040256	Ugt35C1	UDP-glycosyltransferase family 35 member C1	protein_coding	288.645	-0.624913	0.167118	1.63217e-05	8.78774e-05
4521	FBgn0032153	CG4537		protein_coding	23.5395	-0.624964	0.331501	0.00599904	0.0179034
10947	FBgn0052099	CG32099		protein_coding	78.9173	-0.625622	0.226288	0.000526146	0.00207847
9311	FBgn0039531	CG5611		protein_coding	99.4546	-0.625909	0.165765	1.40026e-05	7.63322e-05
8941	FBgn0038983	CG5326		protein_coding	1270.59	-0.626109	0.103839	1.38694e-10	1.42614e-09
10340	FBgn0050277	Oatp58Da	Organic anion transporting polypeptide 58Da	protein_coding	262.706	-0.62618	0.142096	9.04898e-07	5.89379e-06
13050	FBgn0261387	CG17528		protein_coding	941.489	-0.626224	0.108021	5.6962e-10	5.51222e-09
16961	FBgn0283480	Alp2	Alkaline phosphatase 2	protein_coding	547.335	-0.626428	0.177012	3.54754e-05	0.000179968
2536	FBgn0027611	LManII	Lysosomal alpha-mannosidase II	protein_coding	2913.25	-0.626677	0.146468	1.62123e-06	1.02154e-05
9600	FBgn0039977	Spf30	Splicing factor 30	protein_coding	598.076	-0.626822	0.091648	6.63694e-13	8.38813e-12
12656	FBgn0259677	CG42346		protein_coding	123.697	-0.626854	0.261786	0.00157363	0.00553556
1594	FBgn0015663	Ugt36A1	UDP-glycosyltransferase family 36 member A1	protein_coding	104.846	-0.627136	0.182429	5.1791e-05	0.000254295
12295	FBgn0085732	CR40190		pseudogene	384.395	-0.627138	0.100142	3.16792e-11	3.4625e-10
658	FBgn0003863	alphaTry	alphaTrypsin	protein_coding	13736.6	-0.627219	0.170608	2.06798e-05	0.000109146
6169	FBgn0034796	CG3700		protein_coding	152.082	-0.627336	0.148239	1.99101e-06	1.2382e-05
1019	FBgn0010246	Myo61F	Myosin 61F	protein_coding	1847.89	-0.627518	0.158863	6.75732e-06	3.86856e-05
8561	FBgn0038419	CG14879		protein_coding	332.03	-0.627784	0.13345	2.16132e-07	1.54683e-06
15782	FBgn0266667	Exo70	Exocyst 70	protein_coding	289.723	-0.628138	0.121676	2.04853e-08	1.66586e-07
2490	FBgn0027550	CG6495		protein_coding	155.103	-0.628427	0.158964	6.62898e-06	3.80511e-05
9566	FBgn0039902	Zip102B	Zinc/iron regulated transporter-related protein 102B	protein_coding	1012.8	-0.628499	0.08145	9.82898e-16	1.53722e-14
3652	FBgn0030826	CG12995		protein_coding	3.83563	-0.628584	0.838894	0.0456507	0.0999058
8164	FBgn0037815	Rrp46	Rrp46	protein_coding	46.1515	-0.628786	0.258429	0.00139722	0.00498937
10440	FBgn0050463	Pgant9	Polypeptide N-Acetylgalactosaminyltransferase 9	protein_coding	951.241	-0.629023	0.218027	0.00035199	0.00145363
6612	FBgn0035501	CG1299		protein_coding	434.225	-0.62903	0.129032	9.12657e-08	6.85615e-07
1610	FBgn0015781	P5cr	Pyrroline 5-carboyxlate reductase	protein_coding	170.109	-0.62908	0.142442	8.49037e-07	5.56554e-06
12258	FBgn0085475	CG34446		protein_coding	15.3922	-0.629313	0.429995	0.0151673	0.0396299
43	FBgn0000116	Argk1	Arginine kinase 1	protein_coding	8848.91	-0.629525	0.082495	1.89879e-15	2.89846e-14
4152	FBgn0031601	Dim1	Dim1	protein_coding	132.58	-0.629665	0.162734	9.33788e-06	5.23513e-05
9463	FBgn0039754	CG9747		protein_coding	720.369	-0.629789	0.0960184	4.43479e-12	5.25299e-11
15028	FBgn0265633	lncRNA:CR44440	long non-coding RNA:CR44440	ncRNA	5.938	-0.629988	0.66182	0.0378776	0.0854146
13639	FBgn0262686	CG43156		protein_coding	10.8741	-0.630056	0.466863	0.0190456	0.0480622
10244	FBgn0050050	CG30050		protein_coding	4.23307	-0.630682	0.732054	0.0421957	0.0935641
7207	FBgn0036428	Gbs-70E	Glycogen binding subunit 70E	protein_coding	3356.23	-0.631385	0.211335	0.000248027	0.00106188
14038	FBgn0263498	lncRNA:CR43487	long non-coding RNA:CR43487	ncRNA	27.7725	-0.631566	0.372529	0.00910082	0.0256616
15843	FBgn0266736	asRNA:CR45209	antisense RNA:CR45209	ncRNA	13.7998	-0.631718	0.430371	0.0149052	0.0390855
15064	FBgn0265670	CG44477		protein_coding	48.4243	-0.631719	0.268073	0.00171037	0.00595588
4482	FBgn0032088	CG13102		protein_coding	241.364	-0.631814	0.262854	0.00149708	0.00529154
4102	FBgn0031516	CG9663		protein_coding	295.03	-0.631841	0.13489	2.32314e-07	1.65722e-06
6415	FBgn0035169	Dci	Dodecenoyl-CoA delta-isomerase	protein_coding	211.771	-0.631844	0.131266	1.22245e-07	9.03679e-07
14532	FBgn0264709	lncRNA:CR43978	long non-coding RNA:CR43978	ncRNA	76.8024	-0.631924	0.227073	0.000480605	0.00192041
5729	FBgn0034126	jtb	jetboil	protein_coding	27.8757	-0.632157	0.247045	0.000952926	0.00354361
11496	FBgn0053506	CG33506		protein_coding	119.761	-0.632536	0.181898	4.32152e-05	0.000215512
5153	FBgn0033221	CG12825		protein_coding	603.743	-0.632876	0.116861	4.95107e-09	4.32052e-08
13079	FBgn0261503	lncRNA:CR42651	long non-coding RNA::CR42651	ncRNA	15.492	-0.633065	0.389155	0.0105495	0.0290863
11684	FBgn0054051	CG34051		protein_coding	1295.94	-0.633272	0.149754	1.94438e-06	1.21068e-05
4192	FBgn0031654	Jon25Bii	Jonah 25Bii	protein_coding	422.521	-0.633778	0.308579	0.00380491	0.0120746
2877	FBgn0029522	CG13373		protein_coding	53.5452	-0.63379	0.237564	0.000680567	0.00262271
1851	FBgn0021750	SerRS-m	Seryl-tRNA synthetase, mitochondrial	protein_coding	130.797	-0.633876	0.146081	1.17505e-06	7.52066e-06
2717	FBgn0028693	Rpn12	Regulatory particle non-ATPase 12	protein_coding	598.774	-0.633981	0.129389	7.78209e-08	5.92478e-07
10900	FBgn0051999	CG31999		protein_coding	845.128	-0.634167	0.17654	2.75816e-05	0.000142912
2294	FBgn0026315	Ugt35A1	UDP-glycosyltransferase family 35 member A1	protein_coding	411.538	-0.634247	0.157544	4.69699e-06	2.76891e-05
6082	FBgn0034660	Loxl2	Lysyl oxidase-like 2	protein_coding	44.5751	-0.63428	0.290348	0.00270115	0.00896278
9322	FBgn0039557	CG12259		protein_coding	101.635	-0.635602	0.176901	2.72631e-05	0.000141501
4716	FBgn0032453	CG6180		protein_coding	879.208	-0.635641	0.101255	2.70814e-11	2.99207e-10
2530	FBgn0027602	CG8611		protein_coding	76.0721	-0.635919	0.271601	0.0017492	0.00607036
2401	FBgn0027070	Ugt36E1	UDP-glycosyltransferase family 36 member E1	protein_coding	178.076	-0.636087	0.122624	1.69808e-08	1.39573e-07
3935	FBgn0031260	Spp	Signal peptide peptidase	protein_coding	1102.28	-0.636215	0.0661774	5.39483e-23	1.40911e-21
7255	FBgn0036496	cocoon	cocoon	protein_coding	254.863	-0.636217	0.111329	8.67072e-10	8.23422e-09
4154	FBgn0031603	CG15432		protein_coding	84.3555	-0.636458	0.210984	0.000218912	0.000947585
12787	FBgn0259993	lncRNA:CR42491	long non-coding RNA:CR42491	ncRNA	507.525	-0.636464	0.266729	0.00153847	0.00542281
1922	FBgn0023023	CRMP	Collapsin Response Mediator Protein	protein_coding	492.754	-0.637345	0.102321	3.65818e-11	3.96714e-10
2239	FBgn0026058	OdsH	Ods-site homeobox	protein_coding	25.6339	-0.638007	0.313252	0.00390318	0.0123224
6159	FBgn0034783	CG9825		protein_coding	37.295	-0.638802	0.37415	0.00861472	0.0244444
4591	FBgn0032256	RluA-2	RluA pseudouridine synthase 2	protein_coding	118.082	-0.638826	0.154633	2.89104e-06	1.75577e-05
22	FBgn0000055	Adh	Alcohol dehydrogenase	protein_coding	49596.2	-0.639483	0.107826	2.32147e-10	2.31843e-09
7974	FBgn0037540	Pbp95	PSEA-binding protein 95kD	protein_coding	53.9976	-0.639483	0.231855	0.000499596	0.00198746
6316	FBgn0035022	CG11413		protein_coding	15.694	-0.639969	0.444523	0.015353	0.040033
4978	FBgn0032886	CG9328		protein_coding	367.656	-0.640033	0.103623	5.00874e-11	5.37832e-10
9595	FBgn0039965	Coa7	Cytochrome c oxidase assembly factor 7	protein_coding	433.564	-0.64011	0.105432	9.70675e-11	1.01798e-09
15263	FBgn0265886	lncRNA:CR44675	long non-coding RNA:CR44675	ncRNA	1.69503	-0.640239	1.01748	0.0376046	0.0850071
8883	FBgn0038894	CG15497		protein_coding	19.1616	-0.640465	0.338228	0.00551662	0.0166589
723	FBgn0004118	nAChRbeta2	nicotinic Acetylcholine Receptor beta2	protein_coding	102.877	-0.640481	0.195207	8.51953e-05	0.000399443
834	FBgn0004619	GluRIA	Glutamate receptor IA	protein_coding	54.3542	-0.641169	0.318062	0.00406063	0.0127641
9485	FBgn0039780	PH4alphaNE1	prolyl-4-hydroxylase-alpha NE1	protein_coding	11.9422	-0.641856	0.416482	0.012316	0.0331322
14622	FBgn0264874	asRNA:CR44065	antisense RNA:CR44065	ncRNA	18.2018	-0.642874	0.519387	0.0226324	0.0555985
2231	FBgn0025878	wrapper	wrapper	protein_coding	110.309	-0.643154	0.151826	1.76765e-06	1.10695e-05
9550	FBgn0039872	salt	salty dog	protein_coding	1367.51	-0.643219	0.111907	6.7991e-10	6.53398e-09
446	FBgn0002921	Atpalpha	Na pump alpha subunit	protein_coding	14503	-0.64352	0.238974	0.000599922	0.00234086
5203	FBgn0033302	Cyp6a14	Cytochrome P450 6a14	protein_coding	121.563	-0.64355	0.208257	0.000164003	0.000729326
4064	FBgn0031461	daw	dawdle	protein_coding	545.905	-0.644158	0.142858	4.98797e-07	3.3904e-06
3093	FBgn0029943	Atg5	Autophagy-related 5	protein_coding	166.268	-0.644364	0.141161	3.81977e-07	2.65059e-06
1664	FBgn0016650	Lgr1	Leucine-rich repeat-containing G protein-coupled receptor 1	protein_coding	238.451	-0.644498	0.144993	6.72958e-07	4.48025e-06
1598	FBgn0015737	Hmu	Hemomucin	protein_coding	1118.34	-0.64475	0.0730215	7.63336e-20	1.62902e-18
2582	FBgn0028325	Pdha	Pyruvate dehydrogenase E1 alpha subunit	protein_coding	2692.55	-0.645135	0.0597637	2.62513e-28	9.92871e-27
1209	FBgn0011603	ine	inebriated	protein_coding	610.26	-0.645299	0.0722416	3.01265e-20	6.58559e-19
10108	FBgn0044328	CG32052		protein_coding	71.0012	-0.645368	0.216456	0.000234738	0.00100923
6878	FBgn0035916	GAPsec	GTPase activating protein, SECIS-dependent read-through	protein_coding	116.698	-0.645469	0.16077	4.59357e-06	2.71632e-05
11343	FBgn0053145	GalT1	beta1,3-galactosyltransferase 1	protein_coding	147.254	-0.645525	0.156846	2.96938e-06	1.80191e-05
12909	FBgn0260766	CG42564		protein_coding	704.878	-0.64584	0.133051	9.08453e-08	6.83128e-07
10609	FBgn0051313	CG31313		protein_coding	1599.87	-0.646246	0.14407	5.49918e-07	3.71146e-06
876	FBgn0004854	B-H2	BarH2	protein_coding	28.2967	-0.646375	0.284119	0.00200334	0.00684811
10267	FBgn0050089	CG30089		protein_coding	155.294	-0.646712	0.151203	1.43727e-06	9.12022e-06
4893	FBgn0032753	CG17572		protein_coding	37.0221	-0.646842	0.270473	0.00144343	0.00512564
6233	FBgn0034901	CG11300		protein_coding	3.75552	-0.647609	0.7475	0.0397099	0.0889167
8534	FBgn0038376	Hmt-1	Heavy metal tolerance factor 1	protein_coding	1202.74	-0.647833	0.120418	5.4658e-09	4.72918e-08
4471	FBgn0032076	Argl	Argininosuccinate lyase	protein_coding	1324.58	-0.647838	0.0891092	2.5739e-14	3.64835e-13
15788	FBgn0266673	Sec10	Secretory 10	protein_coding	334.072	-0.648191	0.105952	6.86393e-11	7.29353e-10
6085	FBgn0034663	CG4363		protein_coding	2729.82	-0.648222	0.202422	0.000108105	0.000497393
2821	FBgn0028988	Spn42Dd	Serpin 42Dd	protein_coding	1038.55	-0.648267	0.116133	1.73125e-09	1.58499e-08
12487	FBgn0086909	CG31751		protein_coding	795.434	-0.648278	0.0756065	7.06499e-19	1.40017e-17
232	FBgn0001091	Gapdh1	Glyceraldehyde 3 phosphate dehydrogenase 1	protein_coding	3950.03	-0.648401	0.134856	1.12687e-07	8.36662e-07
5359	FBgn0033555	RpS15Ab	Ribosomal protein S15Ab	protein_coding	307.439	-0.648435	0.142372	3.90894e-07	2.70755e-06
1407	FBgn0013949	Elal	Elastin-like	protein_coding	400.479	-0.648629	0.143094	4.3293e-07	2.97696e-06
1230	FBgn0011693	Pdh	Photoreceptor dehydrogenase	protein_coding	1946.88	-0.648671	0.225442	0.000325382	0.00135473
10503	FBgn0051086	CG31086		protein_coding	305.469	-0.648746	0.254517	0.000904859	0.00338381
7524	FBgn0036876	CG9451		protein_coding	1197.29	-0.649164	0.237154	0.000507756	0.00201606
1859	FBgn0021795	Tapdelta	Translocon-associated protein delta	protein_coding	717.307	-0.649187	0.127328	2.5015e-08	2.01386e-07
15887	FBgn0266790	lncRNA:CR45255	long non-coding RNA:CR45255	ncRNA	2.24792	-0.649636	0.922059	0.0412867	0.0918016
3351	FBgn0030367	Cyp311a1	Cytochrome P450 311a1	protein_coding	177.14	-0.649841	0.140194	2.6238e-07	1.85868e-06
5252	FBgn0033376	CG8777		protein_coding	244.667	-0.649914	0.116053	1.54263e-09	1.42082e-08
1096	FBgn0010470	Fkbp14	FK506-binding protein 14	protein_coding	1326.76	-0.65021	0.0677729	5.90355e-23	1.53936e-21
8804	FBgn0038774	CG5023		protein_coding	558.885	-0.650737	0.143839	4.45517e-07	3.0568e-06
4444	FBgn0032033	CG13392		protein_coding	95.3386	-0.651253	0.182899	2.81948e-05	0.000145694
1111	FBgn0010591	Sply	Sphingosine-1-phosphate lyase	protein_coding	740.475	-0.651374	0.0938975	2.80725e-13	3.65996e-12
17291	FBgn0287864	hbs	hibris	protein_coding	32.8997	-0.651565	0.280432	0.00171151	0.00595849
10179	FBgn0046692	Stlk	Ste20-like kinase	protein_coding	456.97	-0.65215	0.106273	5.93469e-11	6.32371e-10
5704	FBgn0034085	Ptp52F	Protein tyrosine phosphatase 52F	protein_coding	298.703	-0.652645	0.170105	9.2946e-06	5.21946e-05
8230	FBgn0037912	sea	scheggia	protein_coding	1840.07	-0.652906	0.0990487	3.02625e-12	3.63531e-11
13027	FBgn0261284	bou	boudin	protein_coding	151.356	-0.652945	0.171723	1.06844e-05	5.92586e-05
581	FBgn0003390	shf	shifted	protein_coding	156.761	-0.653839	0.163719	4.78077e-06	2.81287e-05
5586	FBgn0033903	CG8323		protein_coding	315.771	-0.654886	0.114877	8.29519e-10	7.8874e-09
4919	FBgn0032799	Dpm1	Dolichyl-phosphate mannosyltransferase subunit 1	protein_coding	433.791	-0.655019	0.134569	7.99657e-08	6.06992e-07
8299	FBgn0038014	CG10041		protein_coding	74.1412	-0.656166	0.199525	7.59832e-05	0.000359561
3023	FBgn0029835	CG5921		protein_coding	198.462	-0.656254	0.135849	9.55828e-08	7.15934e-07
13280	FBgn0262000	CG42818		protein_coding	144.019	-0.657002	0.268366	0.00117059	0.00425466
6571	FBgn0035435	PIG-C	Phosphatidylinositol glycan anchor biosynthesis class C	protein_coding	38.7053	-0.657186	0.253316	0.000758433	0.00288137
2223	FBgn0025836	RhoGAP1A	Rho GTPase activating protein at 1A	protein_coding	1418.04	-0.657345	0.253321	0.000756551	0.00287493
17216	FBgn0287182	l(3)80Fj	lethal (3) 80Fj	protein_coding	1842.27	-0.657471	0.196496	6.11933e-05	0.000296178
5308	FBgn0033471	CG12134		protein_coding	60.296	-0.657996	0.472289	0.0159022	0.0412681
17092	FBgn0285971	prg	piragua	protein_coding	73.5912	-0.658342	0.199269	7.10647e-05	0.000338382
11152	FBgn0052554	CG32554		protein_coding	24.4143	-0.658486	0.373176	0.00700837	0.0204509
7711	FBgn0037138	P5CDh1	delta-1-Pyrroline-5-carboxylate dehydrogenase 1	protein_coding	1996.54	-0.659468	0.107531	5.7822e-11	6.16553e-10
5587	FBgn0033904	CG18327		protein_coding	84.5474	-0.659622	0.215924	0.000169948	0.000753571
14611	FBgn0264863	asRNA:CR44054	antisense RNA:CR44054	ncRNA	69.2567	-0.659876	0.216407	0.00017303	0.000765682
1336	FBgn0013469	klu	klumpfuss	protein_coding	102.562	-0.660448	0.183864	2.36968e-05	0.00012413
6863	FBgn0035888	CG7120		protein_coding	304.512	-0.660452	0.15606	1.61876e-06	1.02041e-05
14313	FBgn0264272	mwh	multiple wing hairs	protein_coding	146.359	-0.660811	0.146161	4.24229e-07	2.92255e-06
2422	FBgn0027108	Inx2	Innexin 2	protein_coding	1094.04	-0.660931	0.153223	1.11611e-06	7.16865e-06
831	FBgn0004607	zfh2	Zn finger homeodomain 2	protein_coding	272.609	-0.660973	0.295164	0.00207223	0.00705046
12985	FBgn0261053	Cad86C	Cadherin 86C	protein_coding	233.918	-0.661629	0.254024	0.000719938	0.00275568
217	FBgn0000927	fs(1)Ya	female sterile (1) Young arrest	protein_coding	4.88246	-0.661675	0.669074	0.0325636	0.075394
7366	FBgn0036667	kud	kuduk	protein_coding	163.797	-0.662053	0.221507	0.000209989	0.000911801
211	FBgn0000719	fog	folded gastrulation	protein_coding	373.588	-0.662155	0.161618	2.91249e-06	1.76809e-05
12264	FBgn0085481	CG34452		protein_coding	35.7991	-0.662424	0.293008	0.00194167	0.00666564
4739	FBgn0032484	kek4	kekkon 4	protein_coding	75.8978	-0.662439	0.228542	0.000283034	0.00119436
2438	FBgn0027343	fz3	frizzled 3	protein_coding	76.6076	-0.662736	0.208284	0.000107492	0.000494721
2850	FBgn0029137	Patsas	Patsas	protein_coding	33.8769	-0.662912	0.277406	0.00134902	0.00483306
4908	FBgn0032783	CG10237		protein_coding	1290.27	-0.663311	0.0740873	2.19716e-20	4.84452e-19
9471	FBgn0039764	CG15535		protein_coding	87.9145	-0.663896	0.174674	1.009e-05	5.62683e-05
9174	FBgn0039323	CG10559		protein_coding	71.7272	-0.664151	0.184932	2.32744e-05	0.0001221
7428	FBgn0036756	Cln3	Cln3	protein_coding	815.747	-0.664823	0.111705	1.72099e-10	1.75429e-09
7571	FBgn0036939	CG7365		protein_coding	131.349	-0.665245	0.149233	5.57142e-07	3.75028e-06
16871	FBgn0267939	lncRNA:CR46219	long non-coding RNA:CR46219	ncRNA	1.78559	-0.665514	0.951303	0.0383357	0.0863458
4776	FBgn0032538	Vajk2		protein_coding	10.6098	-0.665927	0.49275	0.0168706	0.0433395
13085	FBgn0261509	haf	hattifattener	protein_coding	49.3113	-0.665973	0.287238	0.00162839	0.00570553
3366	FBgn0030396	CG2556		protein_coding	532.704	-0.666082	0.0855892	4.4745e-16	7.19688e-15
14486	FBgn0264565	lncRNA:CR43937	long non-coding RNA:CR43937	ncRNA	6.86058	-0.666136	0.633213	0.0291666	0.0686168
10998	FBgn0052206	CG32206		protein_coding	120.549	-0.66619	0.288978	0.00168821	0.00588908
2609	FBgn0028408	Drep2	DNA fragmentation factor-related protein 2	protein_coding	140.204	-0.666195	0.243928	0.000476328	0.00190576
803	FBgn0004513	Mdr65	Multi drug resistance 65	protein_coding	226.499	-0.666318	0.138366	9.68309e-08	7.24218e-07
3117	FBgn0029974	dpr14	defective proboscis extension response 14	protein_coding	128.012	-0.666775	0.279765	0.00135048	0.00483603
7416	FBgn0036738	CG7542		protein_coding	1279.83	-0.666798	0.456122	0.0133981	0.0356846
7002	FBgn0036124	CG7839		protein_coding	272.711	-0.666927	0.121438	2.56586e-09	2.31033e-08
3475	FBgn0030576	CG15890		protein_coding	114.984	-0.667198	0.162443	2.70314e-06	1.65084e-05
2828	FBgn0029002	miple2	midkine and pleiotrophin 2	protein_coding	204.67	-0.667303	0.135835	5.87581e-08	4.53905e-07
16796	FBgn0267818	lncRNA:CR46143	long non-coding RNA:CR46143	ncRNA	6.0516	-0.668204	0.547305	0.0215815	0.0533255
10612	FBgn0051323	CG31323		protein_coding	223.863	-0.668476	0.239022	0.000382459	0.00156298
4820	FBgn0032643	GCS2beta	Glucosidase 2 beta subunit	protein_coding	576.737	-0.669281	0.0943074	7.9005e-14	1.08366e-12
9640	FBgn0040099	lectin-28C	lectin-28C	protein_coding	777.284	-0.669448	0.195517	4.29064e-05	0.000214181
3586	FBgn0030731	Mfe2	peroxisomal Multifunctional enzyme type 2	protein_coding	1351.2	-0.669748	0.0682756	6.19996e-24	1.75112e-22
511	FBgn0003145	prd	paired	protein_coding	150.68	-0.669824	0.160728	2.042e-06	1.26888e-05
16489	FBgn0267495	asRNA:CR45185	antisense RNA:CR45185	ncRNA	4.52501	-0.670042	0.662139	0.0306838	0.0717882
13751	FBgn0262947	lncRNA:CR43266	long non-coding RNA:CR43266	ncRNA	149.21	-0.670045	0.130615	1.85062e-08	1.51298e-07
10042	FBgn0042627	FASN2	Fatty acid synthase 2	protein_coding	5799.48	-0.670107	0.243228	0.000433427	0.00175252
8931	FBgn0038972	CG7054		protein_coding	219.046	-0.670664	0.136695	5.94342e-08	4.58432e-07
13065	FBgn0261444	CG3638		protein_coding	1338.4	-0.671037	0.270466	0.000997956	0.0036922
6215	FBgn0034870	CG13559		protein_coding	60.1057	-0.671215	0.335817	0.00375713	0.0119453
9014	FBgn0039092	CG16723		protein_coding	22.0331	-0.67122	0.359822	0.00524629	0.0159592
5033	FBgn0033005	CG3107		protein_coding	1452.43	-0.671918	0.154908	9.35959e-07	6.08832e-06
8389	FBgn0038156	side-IV	sidestep IV	protein_coding	133.005	-0.673148	0.172636	6.36659e-06	3.67239e-05
15275	FBgn0265898	lncRNA:CR44687	long non-coding RNA:CR44687	ncRNA	2.18174	-0.674012	0.988668	0.0359287	0.0817926
12961	FBgn0260964	Vmat	Vesicular monoamine transporter	protein_coding	935.987	-0.675603	0.195084	3.58119e-05	0.000181494
3568	FBgn0030703	MSBP	membrane steroid binding protein	protein_coding	4194.24	-0.675951	0.0574743	3.56657e-33	1.75797e-31
9166	FBgn0039310	CG11878		protein_coding	2076.2	-0.675952	0.115112	2.59675e-10	2.58155e-09
7651	FBgn0037046	CG10581		protein_coding	42.5604	-0.676309	0.251675	0.000521222	0.00206221
12202	FBgn0085407	Pvf3	PDGF- and VEGF-related factor 3	protein_coding	168.09	-0.676907	0.14418	1.65669e-07	1.20315e-06
7405	FBgn0036725	CG18265		protein_coding	33.251	-0.677093	0.283226	0.00126465	0.00455216
5666	FBgn0034027	CG8187		protein_coding	174.205	-0.677112	0.180322	1.12878e-05	6.22662e-05
5009	FBgn0032945	CG8665		protein_coding	777.778	-0.678848	0.180749	1.11469e-05	6.15556e-05
1575	FBgn0015576	alpha-Est8	alpha-Esterase-8	protein_coding	984.643	-0.679777	0.133111	1.96988e-08	1.60447e-07
9598	FBgn0039970	CG17508		protein_coding	3048.15	-0.680262	0.0599711	4.47704e-31	1.96578e-29
17222	FBgn0287204	Cog8	Component of oligomeric golgi complex 8	protein_coding	137.231	-0.680565	0.153257	5.50841e-07	3.71605e-06
9665	FBgn0040255	Ugt35E2	UDP-glycosyltransferase family 35 member E2	protein_coding	16.0291	-0.680627	0.490939	0.0150074	0.0392986
3302	FBgn0030306	Spase25	Spase 25-subunit	protein_coding	659.53	-0.680665	0.113101	1.02946e-10	1.07814e-09
12567	FBgn0250908	beat-VII	beaten path VII	protein_coding	142.774	-0.680685	0.239043	0.0003061	0.00128178
9400	FBgn0039670	CG7567		protein_coding	307.21	-0.681279	0.229583	0.000205127	0.000892722
12878	FBgn0260653	serp	serpentine	protein_coding	109.906	-0.682256	0.162845	1.72179e-06	1.08001e-05
3557	FBgn0030688	CG8952		protein_coding	503.731	-0.682499	0.12611	3.65184e-09	3.23854e-08
149	FBgn0000477	DNaseII	Deoxyribonuclease II	protein_coding	507.125	-0.683069	0.160923	1.33847e-06	8.51448e-06
10485	FBgn0051040	Cog7	Component of oligomeric golgi complex 7	protein_coding	241.583	-0.683539	0.115287	1.75005e-10	1.78034e-09
5894	FBgn0034391	CG15080		protein_coding	8.55318	-0.683651	0.587152	0.0228587	0.0560284
10249	FBgn0050055	lncRNA:CR30055	long non-coding RNA:CR30055	ncRNA	280.832	-0.683876	0.148145	2.33499e-07	1.66489e-06
9459	FBgn0039748	CG15529		protein_coding	38.4002	-0.68479	0.26411	0.000671491	0.00259297
714	FBgn0004087	Dhfr	Dihydrofolate reductase	protein_coding	142.804	-0.684828	0.236538	0.00025666	0.00109608
9161	FBgn0039305	CG11858		protein_coding	93.8739	-0.685157	0.218338	0.000111906	0.000513644
3823	FBgn0031069	Abcd3	ATP binding cassette subfamily D member 3	protein_coding	2477.21	-0.68536	0.121481	9.62588e-10	9.08484e-09
12995	FBgn0261067	LSm1	Like Sm 1	protein_coding	130.553	-0.686246	0.160213	1.10315e-06	7.09137e-06
2805	FBgn0028955	CG8788		protein_coding	886.522	-0.686626	0.143847	1.05853e-07	7.87839e-07
2559	FBgn0027835	Dp1	Dodeca-satellite-binding protein 1	protein_coding	4225.8	-0.687289	0.209016	6.46492e-05	0.000311229
9866	FBgn0040827	CG13315		protein_coding	12374.2	-0.687658	0.153877	4.62848e-07	3.16718e-06
11443	FBgn0053346	CG33346		protein_coding	103.534	-0.687661	0.295324	0.00144532	0.00512977
9603	FBgn0039993	CG17691		protein_coding	1515.15	-0.687822	0.0714026	3.09698e-23	8.30209e-22
7664	FBgn0037070	CG11309		protein_coding	1221.63	-0.688002	0.0908917	2.03403e-15	3.0987e-14
16836	FBgn0267897	CR46185		pseudogene	1.66865	-0.688222	1.08193	0.0295704	0.0694384
1253	FBgn0011747	Ank	Ankyrin	protein_coding	3709.11	-0.688424	0.202973	4.38474e-05	0.000218309
1081	FBgn0010416	TH1	TH1	protein_coding	229.883	-0.688856	0.13585	2.2576e-08	1.82519e-07
1439	FBgn0014092	CG4278		protein_coding	165.75	-0.689159	0.133312	1.3299e-08	1.1074e-07
10375	FBgn0050361	mtt	mangetout	protein_coding	100.862	-0.689645	0.231343	0.000188261	0.000825669
4910	FBgn0032787	CG10195		protein_coding	150.917	-0.689941	0.140296	4.98457e-08	3.87999e-07
4233	FBgn0031717	Oscillin	Oscillin	protein_coding	428.236	-0.690156	0.0891316	5.18072e-16	8.29784e-15
6259	FBgn0034938	CG3803		protein_coding	159.558	-0.691159	0.183555	1.00276e-05	5.59611e-05
4366	FBgn0031910	CG15818		protein_coding	75.7287	-0.691339	0.259242	0.00051924	0.00205597
1202	FBgn0011582	Dop1R1	Dopamine 1-like receptor 1	protein_coding	120.508	-0.6916	0.309886	0.00186576	0.0064325
9920	FBgn0041150	hoe1	hoepel1	protein_coding	1464.12	-0.692105	0.0831236	4.37346e-18	8.25019e-17
7628	FBgn0037017	CG4074		protein_coding	94.3819	-0.69229	0.185345	1.12727e-05	6.22055e-05
12951	FBgn0260942	bond	james bond	protein_coding	1589.43	-0.692324	0.0789518	9.39814e-20	1.98622e-18
14850	FBgn0265274	Inx3	Innexin 3	protein_coding	688.627	-0.693737	0.156028	4.97453e-07	3.38428e-06
1855	FBgn0021765	scu	scully	protein_coding	785.618	-0.69421	0.156121	4.95221e-07	3.3736e-06
2509	FBgn0027578	Nepl21	Neprilysin-like 21	protein_coding	926.618	-0.69435	0.132974	9.7202e-09	8.20125e-08
13234	FBgn0261859	CG42788		protein_coding	969.223	-0.694794	0.285238	0.00102955	0.00379529
6909	FBgn0035960	CG4942		protein_coding	76.3105	-0.695282	0.1942	2.0571e-05	0.000108688
8030	FBgn0037619	CG8159		protein_coding	49.7196	-0.695598	0.284386	0.000996054	0.00368952
1143	FBgn0011204	cue	cueball	protein_coding	836.358	-0.695704	0.132658	8.52228e-09	7.23588e-08
12681	FBgn0259733	tal-AA	tarsal-less AA	protein_coding	243.897	-0.695953	0.123123	8.46702e-10	8.04577e-09
7359	FBgn0036656	CG13026		protein_coding	20.8753	-0.696682	0.438061	0.00918777	0.0258543
6600	FBgn0035482	CG14985		protein_coding	113.327	-0.696784	0.193667	1.90508e-05	0.000101181
4112	FBgn0031530	Pgant2	Polypeptide N-Acetylgalactosaminyltransferase 2	protein_coding	211.719	-0.696974	0.10869	7.47164e-12	8.70172e-11
2831	FBgn0029067	Dd	Dullard	protein_coding	433.942	-0.69788	0.152711	2.69524e-07	1.90399e-06
2948	FBgn0029713	CG11436		protein_coding	50.4411	-0.697918	0.246216	0.000295028	0.00123983
9061	FBgn0039158	TBC1d7	TBC1 domain family member 7	protein_coding	117.932	-0.697978	0.16966	2.20549e-06	1.36492e-05
13871	FBgn0263199	Galk	Galactokinase	protein_coding	3151.3	-0.69837	0.105694	2.01469e-12	2.45294e-11
12309	FBgn0085810	CR41597		pseudogene	333.826	-0.698636	0.287854	0.00103998	0.00382637
8283	FBgn0037996	CG4830		protein_coding	12.7282	-0.69878	0.480502	0.0123092	0.0331253
4425	FBgn0032008	CG14277		protein_coding	350.074	-0.698868	0.118276	1.79965e-10	1.82715e-09
4153	FBgn0031602	CG15431		protein_coding	154.745	-0.698929	0.202642	3.34982e-05	0.000170561
1745	FBgn0019985	mGluR	metabotropic Glutamate Receptor	protein_coding	216.15	-0.698987	0.259986	0.000469062	0.00188216
5200	FBgn0033296	Mal-A7	Maltase A7	protein_coding	3752.5	-0.699371	0.174458	3.45981e-06	2.08051e-05
1305	FBgn0012036	Aldh	Aldehyde dehydrogenase	protein_coding	11496.9	-0.699985	0.0840303	4.01675e-18	7.60545e-17
13	FBgn0000039	nAChRalpha2	nicotinic Acetylcholine Receptor alpha2	protein_coding	69.1303	-0.70022	0.215597	7.02762e-05	0.00033515
9301	FBgn0039519	Cyp6a18	Cytochrome P450 6a18	protein_coding	425.839	-0.701325	0.213672	6.16658e-05	0.000298182
12081	FBgn0085240	CG34211		protein_coding	49.0745	-0.701419	0.421326	0.00763171	0.0220024
7602	FBgn0036987	CG5274		protein_coding	98.187	-0.701798	0.180292	5.6006e-06	3.26257e-05
6418	FBgn0035173	CG13907		protein_coding	829.591	-0.70198	0.139727	2.67412e-08	2.14333e-07
3691	FBgn0030884	CG6847		protein_coding	182.697	-0.702266	0.153497	2.56467e-07	1.82017e-06
11890	FBgn0082954	snoRNA:Psi28S-3571	snoRNA:Psi28S-3571	snoRNA	2.51177	-0.703227	0.781115	0.0321319	0.0745823
13753	FBgn0262951	lncRNA:CR43270	long non-coding RNA::CR43270	ncRNA	12.3871	-0.703657	0.539837	0.0165611	0.0427238
10923	FBgn0052057	dpr10	defective proboscis extension response 10	protein_coding	102.445	-0.70508	0.234373	0.00015972	0.000711732
7053	FBgn0036199	Bmcp	Bmcp	protein_coding	288.945	-0.705307	0.137948	1.63857e-08	1.35045e-07
3	FBgn0000015	Abd-B	Abdominal B	protein_coding	255.231	-0.705764	0.195398	1.72241e-05	9.2302e-05
5974	FBgn0034494	CG10444		protein_coding	386.931	-0.70577	0.119144	1.57633e-10	1.6122e-09
5743	FBgn0034143	CG8303		protein_coding	310.291	-0.705783	0.184863	7.49012e-06	4.26571e-05
7953	FBgn0037513	pyd3	pyd3	protein_coding	487.136	-0.706813	0.126873	1.27405e-09	1.18415e-08
5588	FBgn0033905	CG18324		protein_coding	239.61	-0.707107	0.148625	1.01756e-07	7.59193e-07
12479	FBgn0086856	CG11555		protein_coding	157.445	-0.70737	0.1617	6.44913e-07	4.30545e-06
4335	FBgn0031868	Rat1	Rat1 5'-3' exoribonuclease	protein_coding	232.573	-0.707493	0.143843	4.48519e-08	3.51275e-07
13891	FBgn0263235	Phae2	Phaedra 2	protein_coding	391.957	-0.707639	0.176609	3.3411e-06	2.01468e-05
8480	FBgn0038292	CG3987		protein_coding	639.947	-0.708723	0.141468	2.77171e-08	2.21621e-07
255	FBgn0001148	gsb	gooseberry	protein_coding	17.0555	-0.709182	0.423395	0.00726935	0.021117
1012	FBgn0010225	Gel	Gelsolin	protein_coding	5767.54	-0.709481	0.0734628	2.10829e-23	5.71183e-22
2498	FBgn0027562	CG10345		protein_coding	1113.27	-0.709499	0.162285	6.45437e-07	4.30667e-06
14698	FBgn0264991	CG44142		protein_coding	18.0338	-0.709603	0.773593	0.0309361	0.072301
10978	FBgn0052182	CG32182		protein_coding	5.67131	-0.709712	0.659629	0.0246996	0.0597261
15059	FBgn0265665	lncRNA:CR44472	long non-coding RNA:CR44472	ncRNA	7.92843	-0.711081	0.581819	0.0189791	0.0479103
4469	FBgn0032074	Tsp29Fa	Tetraspanin 29Fa	protein_coding	915.935	-0.711104	0.132436	3.90469e-09	3.45234e-08
15161	FBgn0265767	zyd	zydeco	protein_coding	238.829	-0.711298	0.178407	3.57128e-06	2.14236e-05
14441	FBgn0264492	CkIIalpha	casein kinase IIalpha	protein_coding	1608.28	-0.711379	0.0523933	2.43641e-43	2.18991e-41
1224	FBgn0011669	Mst57Db	Male-specific RNA 57Db	protein_coding	6331.57	-0.71189	0.273655	0.000583045	0.002282
15055	FBgn0265661	lncRNA:CR44468	long non-coding RNA:CR44468	ncRNA	3.2924	-0.71203	1.03744	0.0303234	0.0710319
14560	FBgn0264750	CG44008		protein_coding	1078	-0.712208	0.0980767	1.78536e-14	2.55913e-13
4808	FBgn0032629	beat-IIIc	beaten path IIIc	protein_coding	116.668	-0.712441	0.264728	0.000439387	0.00177286
6692	FBgn0035620	Alp9	Alkaline phosphatase 9	protein_coding	356.521	-0.712574	0.410912	0.0062524	0.0185433
1079	FBgn0010414	SerT	Serotonin transporter	protein_coding	70.8474	-0.714724	0.197856	1.64557e-05	8.85674e-05
8679	FBgn0038586	CG7168		protein_coding	115.421	-0.715683	0.185772	6.17094e-06	3.56626e-05
464	FBgn0002985	odd	odd skipped	protein_coding	145.649	-0.715904	0.155109	1.95696e-07	1.40783e-06
514	FBgn0003162	Pu	Punch	protein_coding	763.104	-0.715978	0.175871	2.42235e-06	1.48948e-05
4480	FBgn0032086	CG17906		protein_coding	9.52073	-0.716394	0.510728	0.0130291	0.0348172
5797	FBgn0034231	APC10	Anaphase Promoting Complex subunit 10	protein_coding	72.4625	-0.716896	0.223278	7.43395e-05	0.000352329
5549	FBgn0033853	NADK	NAD kinase	protein_coding	1183.93	-0.717321	0.114737	1.87856e-11	2.10443e-10
1647	FBgn0016047	nompA	no mechanoreceptor potential A	protein_coding	50.3477	-0.717583	0.259895	0.000344141	0.00142506
947	FBgn0005626	ple	pale	protein_coding	943.425	-0.7177	0.185687	5.79552e-06	3.36585e-05
9605	FBgn0040005	CG17883		protein_coding	864.608	-0.717938	0.127173	7.75487e-10	7.40127e-09
16164	FBgn0267090	lncRNA:CR45534	long non-coding RNA:CR45534	ncRNA	5.17713	-0.718174	0.788768	0.0303639	0.071116
1949	FBgn0023213	eIF4G1	eukaryotic translation initiation factor 4G1	protein_coding	5460.53	-0.71841	0.201762	1.9812e-05	0.000105041
11280	FBgn0052850	Rnf11	Ring finger protein 11	protein_coding	698.03	-0.719352	0.151946	1.06966e-07	7.95735e-07
7747	FBgn0037186	CG11241		protein_coding	262.413	-0.719774	0.147634	5.23045e-08	4.06724e-07
4712	FBgn0032449	CG17036		protein_coding	118.368	-0.719828	0.158351	2.68612e-07	1.89842e-06
10222	FBgn0050016	CG30016		protein_coding	119.943	-0.720161	0.189549	7.52621e-06	4.28467e-05
11999	FBgn0083956	CG34120		protein_coding	2711.53	-0.720168	0.23489	0.000122411	0.000558009
11105	FBgn0052446	Atox1	Antioxidant 1 copper chaperone	protein_coding	671.673	-0.721122	0.0914354	1.35956e-16	2.27536e-15
9064	FBgn0039161	CG13606		protein_coding	39.0264	-0.721141	0.294308	0.000888621	0.00332797
16103	FBgn0267024	asRNA:CR45468	antisense RNA:CR45468	ncRNA	11.9844	-0.721587	0.562853	0.0164141	0.0424019
12820	FBgn0260396	CG42521		protein_coding	149.534	-0.721988	0.261254	0.000335258	0.00139318
5646	FBgn0033995	GPHR	Golgi pH Regulator	protein_coding	261.731	-0.722328	0.106532	5.3213e-13	6.80984e-12
9454	FBgn0039741	CG7943		protein_coding	214.084	-0.722368	0.119689	7.1821e-11	7.62101e-10
3975	FBgn0031315	CG14341		protein_coding	77.0126	-0.72249	0.249519	0.000216836	0.000939132
4182	FBgn0031640	Mon1	Monensin sensitivity 1	protein_coding	210.463	-0.722616	0.112088	5.10269e-12	6.03009e-11
10464	FBgn0050503	CG30503		protein_coding	586.259	-0.723266	0.168391	8.5606e-07	5.60631e-06
5269	FBgn0033403	CG13739		protein_coding	141.306	-0.723554	0.668931	0.0235311	0.0574462
5497	FBgn0033766	Nup188	Nucleoporin 188kDa	protein_coding	200.833	-0.724316	0.158196	2.23943e-07	1.60124e-06
13586	FBgn0262567	CG43107		protein_coding	31.1455	-0.724525	0.361447	0.00305287	0.00997388
9419	FBgn0039690	Gnpnat	Glucosamine-phosphate N-acetyltransferase	protein_coding	260.038	-0.724877	0.153205	1.05376e-07	7.84672e-07
9798	FBgn0040636	CG13255		protein_coding	415.81	-0.725969	0.157412	1.88857e-07	1.36119e-06
10346	FBgn0050285	CG30285		protein_coding	148.223	-0.726392	0.132892	2.08e-09	1.8862e-08
2387	FBgn0026787	Nhe1	Na[+]/H[+] hydrogen exchanger 1	protein_coding	737.009	-0.728512	0.0901106	2.60572e-17	4.6297e-16
17220	FBgn0287186	scro	scarecrow	protein_coding	121.924	-0.728579	0.17558	1.60874e-06	1.01454e-05
4867	FBgn0032715	CG17597		protein_coding	550.332	-0.728788	0.131142	1.21818e-09	1.1343e-08
2060	FBgn0024728	Slip1	SLo interacting protein 1	protein_coding	883.3	-0.729013	0.129948	8.95966e-10	8.49278e-09
4750	FBgn0032495	CG16820		protein_coding	536.02	-0.729925	0.115287	1.04497e-11	1.20144e-10
6802	FBgn0035791	CG8539		protein_coding	189.433	-0.729935	0.159131	2.08897e-07	1.49857e-06
3633	FBgn0030799	CG4872		protein_coding	128.264	-0.729971	0.161233	2.78421e-07	1.96412e-06
12674	FBgn0259715	CG42369		protein_coding	1388.69	-0.730759	0.149235	4.42443e-08	3.46871e-07
2562	FBgn0027843	CAH2	Carbonic anhydrase 2	protein_coding	1610.96	-0.731889	0.119181	3.5092e-11	3.81099e-10
5104	FBgn0033138	Tsp42Eq	Tetraspanin 42Eq	protein_coding	253.467	-0.732167	0.164862	4.15281e-07	2.86349e-06
7630	FBgn0037019	Pex16	Peroxin 16	protein_coding	336.554	-0.733938	0.117528	1.78927e-11	2.00735e-10
15721	FBgn0266579	tau	tau	protein_coding	948.751	-0.734331	0.0981518	2.99734e-15	4.5167e-14
2410	FBgn0027085	LeuRS-m	Leucyl-tRNA synthetase, mitochondrial	protein_coding	187.519	-0.734456	0.120068	4.02536e-11	4.34682e-10
11124	FBgn0052483	CG32483		protein_coding	72.8144	-0.736712	0.297575	0.000777028	0.00294688
10018	FBgn0042132	CG18809		protein_coding	221.082	-0.737349	0.119946	3.27149e-11	3.56805e-10
8219	FBgn0037896	ninaG	ninaG	protein_coding	75.9942	-0.73753	0.183682	2.77945e-06	1.69541e-05
1263	FBgn0011770	Gip	GIP-like	protein_coding	800.906	-0.738654	0.143595	1.15656e-08	9.70998e-08
2356	FBgn0026576	Pisd	Phosphatidylserine decarboxylase	protein_coding	955.696	-0.738674	0.137186	3.08759e-09	2.75253e-08
9338	FBgn0039584	beat-VI	beaten path VI	protein_coding	76.6869	-0.739764	0.254156	0.000192092	0.000840059
17034	FBgn0284247	ds	dachsous	protein_coding	112.69	-0.739802	0.328131	0.0014657	0.00518903
13320	FBgn0262107	asRNA:CR42860	antisense RNA:CR42860	ncRNA	261.025	-0.739845	0.147336	2.2067e-08	1.78877e-07
4871	FBgn0032721	CG10602		protein_coding	1279.79	-0.740102	0.0700601	1.66753e-27	5.96719e-26
11350	FBgn0053169	CG33169		protein_coding	121.537	-0.74015	0.192973	5.89646e-06	3.42187e-05
5931	FBgn0034439	CG10062		protein_coding	271.97	-0.740194	0.112604	1.98452e-12	2.41814e-11
14897	FBgn0265369	lncRNA:CR44310	long non-coding RNA:CR44310	ncRNA	17.3023	-0.74021	0.371783	0.00300422	0.0098402
5777	FBgn0034198	CG11400		protein_coding	725.291	-0.74031	0.107208	2.00136e-13	2.63401e-12
7179	FBgn0036381	CG8745		protein_coding	1227.99	-0.74072	0.302893	0.000838458	0.0031517
10373	FBgn0050359	Mal-A5	Maltase A5	protein_coding	921.249	-0.741668	0.103253	2.68795e-14	3.80295e-13
2419	FBgn0027101	Dyrk3	Dual-specificity tyrosine phosphorylation-regulated kinase 3	protein_coding	1146.48	-0.742502	0.169277	5.10758e-07	3.46092e-06
13930	FBgn0263336	lncRNA:CR43417	long non-coding RNA:CR43417	ncRNA	215.272	-0.7426	0.150725	3.56628e-08	2.82492e-07
13662	FBgn0262741	lncRNA:CR43126	long non-coding RNA:CR43126	ncRNA	43.5014	-0.743265	0.346152	0.00195488	0.00670495
5037	FBgn0033019	CG10395		protein_coding	135.982	-0.743645	0.156035	8.06335e-08	6.11454e-07
8585	FBgn0038450	CG17560		protein_coding	1258.55	-0.744062	0.213972	2.43949e-05	0.000127568
9979	FBgn0041630	Hexo1	Hexosaminidase 1	protein_coding	519.178	-0.744586	0.101851	1.02955e-14	1.49824e-13
11424	FBgn0053301	CG33301		protein_coding	222.194	-0.745211	0.148778	2.29538e-08	1.85182e-07
5961	FBgn0034479	CG8654		protein_coding	911.447	-0.74539	0.160113	1.38536e-07	1.01673e-06
11641	FBgn0053970	osy	oskyddad	protein_coding	1834.45	-0.745771	0.0993322	2.30066e-15	3.49098e-14
971	FBgn0005695	gcl	germ cell-less	protein_coding	211.401	-0.745912	0.125235	1.03223e-10	1.0803e-09
6890	FBgn0035933	CG13309		protein_coding	687.659	-0.745923	0.174659	8.57405e-07	5.60837e-06
6719	FBgn0035665	Jon65Aiii	Jonah 65Aiii	protein_coding	6188.95	-0.746331	0.216601	2.72935e-05	0.000141611
8178	FBgn0037835	CG14687		protein_coding	494.179	-0.746623	0.129327	3.12001e-10	3.08568e-09
3721	FBgn0030932	Ggt-1	gamma-glutamyl transpeptidase	protein_coding	750.215	-0.747288	0.0895193	2.60106e-18	4.99927e-17
290	FBgn0001248	Idh	Isocitrate dehydrogenase	protein_coding	7385.95	-0.747433	0.0785161	6.40659e-23	1.66484e-21
8462	FBgn0038262	CG14857		protein_coding	116.429	-0.747626	0.171367	5.5665e-07	3.74862e-06
2491	FBgn0027552	CG10863		protein_coding	2419.18	-0.748258	0.0888713	1.40413e-18	2.74012e-17
2891	FBgn0029587	CG14797		protein_coding	9.00387	-0.748867	0.499688	0.0096565	0.0269845
5653	FBgn0034002	CG8079		protein_coding	220.402	-0.748919	0.112423	1.04048e-12	1.30209e-11
4962	FBgn0032864	CG2493		protein_coding	511.057	-0.749301	0.105116	3.84746e-14	5.40839e-13
14185	FBgn0263709	lncRNA:CR43661	long non-coding RNA:CR43661	ncRNA	1.33735	-0.749356	1.08636	0.0256125	0.0615925
1340	FBgn0013576	mtd	mustard	protein_coding	4316.27	-0.750071	0.0776477	1.61628e-23	4.41802e-22
6591	FBgn0035471	Sc2	Sc2	protein_coding	1489.96	-0.751721	0.136707	1.51314e-09	1.3945e-08
15099	FBgn0265705	asRNA:CR44512	antisense RNA:CR44512	ncRNA	16.442	-0.752079	0.520385	0.0107586	0.0295933
4057	FBgn0031453	Bacc	Bacchus	protein_coding	4131.98	-0.752517	0.0639672	2.09993e-33	1.04178e-31
3907	FBgn0031217	CG11377		protein_coding	395.543	-0.753008	0.1084	1.39646e-13	1.86195e-12
1118	FBgn0010622	DCTN3-p24	Dynactin 3, p24 subunit	protein_coding	87.0104	-0.75382	0.22189	3.18183e-05	0.000162759
5724	FBgn0034117	CG7997		protein_coding	845.192	-0.755087	0.0964447	1.77628e-16	2.95338e-15
7300	FBgn0036569	IleRS-m	Isoleucyl-tRNA synthetase, mitochondrial	protein_coding	83.4319	-0.756323	0.242122	8.60906e-05	0.000403022
4343	FBgn0031877	Hmgcl	3-Hydroxymethyl-3-methylglutaryl-CoA lyase	protein_coding	98.699	-0.756534	0.242617	8.77182e-05	0.000410139
6762	FBgn0035726	CG9953		protein_coding	1334.89	-0.756641	0.0886803	5.08966e-19	1.0206e-17
14405	FBgn0264443	CG43861		protein_coding	95.3908	-0.756686	0.184692	1.78261e-06	1.11495e-05
3352	FBgn0030369	Cyp318a1	Cytochrome P450 318a1	protein_coding	63.692	-0.756985	0.218695	2.459e-05	0.000128544
5374	FBgn0033581	CG12391		protein_coding	185.399	-0.757287	0.118606	6.36814e-12	7.46206e-11
9616	FBgn0040056	CG17698		protein_coding	829.103	-0.757471	0.0966985	1.69788e-16	2.82918e-15
13059	FBgn0261403	sxc	super sex combs	protein_coding	1852.74	-0.757684	0.172344	4.54459e-07	3.11536e-06
15502	FBgn0266203	lncRNA:CR44898	long non-coding RNA:CR44898	ncRNA	7.96302	-0.758188	1.27629	0.0156284	0.0406471
7147	FBgn0036337	Adk2	Adenosine kinase 2	protein_coding	882.041	-0.75831	0.120116	1.01253e-11	1.16765e-10
3381	FBgn0030425	Nep6	Neprilysin 6	protein_coding	1244.3	-0.758809	0.139456	2.02896e-09	1.8421e-08
14458	FBgn0264512	lncRNA:CR43911	long non-coding RNA:CR43911	ncRNA	3.23198	-0.759235	0.796334	0.025628	0.0616202
9194	FBgn0039349	Ssadh	Succinic semialdehyde dehydrogenase	protein_coding	881.929	-0.759569	0.0873155	1.16475e-19	2.44134e-18
7145	FBgn0036335	mRpL20	mitochondrial ribosomal protein L20	protein_coding	143.741	-0.760036	0.214355	1.75009e-05	9.36164e-05
7374	FBgn0036680	Cpr73D	Cuticular protein 73D	protein_coding	127.626	-0.760265	0.165729	1.80354e-07	1.30422e-06
9579	FBgn0039927	CG11155		protein_coding	1280.58	-0.763717	0.162006	9.51558e-08	7.13085e-07
9762	FBgn0040505	Alk	Anaplastic lymphoma kinase	protein_coding	588.242	-0.764032	0.219088	2.16261e-05	0.000113869
3507	FBgn0030617	CG9095		protein_coding	94.0143	-0.764194	0.196297	4.17144e-06	2.48294e-05
36	FBgn0000094	Anp	Andropin	protein_coding	3697.28	-0.764216	0.22652	3.33778e-05	0.00017003
13330	FBgn0262124	uex	unextended	protein_coding	1077.38	-0.76425	0.190057	2.40664e-06	1.48091e-05
13437	FBgn0262366	CG43064		protein_coding	60.7063	-0.764942	0.334373	0.00122677	0.00443328
3984	FBgn0031327	CG5397		protein_coding	406.19	-0.765439	0.181411	9.93368e-07	6.43982e-06
2003	FBgn0024179	wit	wishful thinking	protein_coding	285.272	-0.765475	0.202679	6.74885e-06	3.86516e-05
6971	FBgn0036066	CG14160		protein_coding	138.012	-0.765814	0.178113	6.87544e-07	4.56967e-06
6223	FBgn0034883	Eglp2	Entomoglyceroporin 2	protein_coding	142.946	-0.766924	0.199969	5.26224e-06	3.08191e-05
16804	FBgn0267828	Fatp1	Fatty acid transport protein 1	protein_coding	1799.13	-0.767583	0.139016	1.2316e-09	1.1461e-08
1568	FBgn0015568	alpha-Est1	alpha-Esterase-1	protein_coding	689.484	-0.768818	0.119483	4.34185e-12	5.14689e-11
10374	FBgn0050360	Mal-A6	Maltase A6	protein_coding	8251.67	-0.769223	0.141249	1.88275e-09	1.71342e-08
4039	FBgn0031428	CG9886		protein_coding	403.468	-0.76972	0.0860235	1.19537e-20	2.69798e-19
3934	FBgn0031258	CG4297		protein_coding	595.154	-0.769789	0.202439	5.96041e-06	3.45505e-05
1130	FBgn0010786	l(3)02640	lethal (3) 02640	protein_coding	1018.53	-0.769811	0.0890991	1.86137e-19	3.84347e-18
3922	FBgn0031245	CG3625		protein_coding	1080.1	-0.769846	0.0769862	4.9659e-25	1.50255e-23
13754	FBgn0262952	mt:ND4	mitochondrial NADH-ubiquinone oxidoreductase chain 4	protein_coding	14137.7	-0.770309	0.106934	1.99352e-14	2.84416e-13
4836	FBgn0032665	CG15152		protein_coding	203.298	-0.770505	0.204805	7.02645e-06	4.01211e-05
9694	FBgn0040324	Ephrin	Ephrin	protein_coding	906.506	-0.770884	0.239307	5.73173e-05	0.000279174
974	FBgn0005775	Con	Connectin	protein_coding	154.864	-0.771506	0.243782	7.02085e-05	0.000335036
5995	FBgn0034518	CG13430		protein_coding	79.2626	-0.771969	0.204082	6.41851e-06	3.69675e-05
5813	FBgn0034261	HPS4	Hermansky-Pudlak Syndrome 4	protein_coding	491.289	-0.771978	0.244533	7.20805e-05	0.000342685
2633	FBgn0028479	Mtpalpha	Mitochondrial trifunctional protein alpha subunit	protein_coding	1700.54	-0.772019	0.124869	2.19765e-11	2.44575e-10
3775	FBgn0031004	CG7992		protein_coding	231.785	-0.772344	0.148165	6.79255e-09	5.82109e-08
3473	FBgn0030574	sbm	sobremesa	protein_coding	1294.84	-0.77303	0.132722	2.01912e-10	2.03644e-09
16566	FBgn0267578	lncRNA:CR45918	long non-coding RNA:CR45918	ncRNA	39.7405	-0.773464	0.5353	0.0101645	0.0281926
9050	FBgn0039145	CG6000		protein_coding	126.286	-0.77408	0.186077	1.25227e-06	7.99609e-06
5295	FBgn0033451	Marc	Mitochondrial amidoxime reducing component	protein_coding	230.144	-0.774612	0.122258	8.0819e-12	9.36961e-11
15556	FBgn0266257	lncRNA:CR44952	long non-coding RNA:CR44952	ncRNA	5.69531	-0.774843	0.87805	0.0261655	0.0626901
5740	FBgn0034140	Lst	Limostatin	protein_coding	1742.83	-0.774908	0.269903	0.000192694	0.000842208
12798	FBgn0260008	UQCR-11	Ubiquinol-cytochrome c reductase 11 kDa subunit	protein_coding	1441.84	-0.775734	0.141781	1.58246e-09	1.45662e-08
4108	FBgn0031523	CG15408		protein_coding	386.515	-0.776334	0.125352	2.01407e-11	2.25128e-10
6834	FBgn0035848	Uxs	UDP-xylose synthase	protein_coding	375.146	-0.776719	0.103076	1.59262e-15	2.44575e-14
5201	FBgn0033297	Mal-A8	Maltase A8	protein_coding	3505.97	-0.776799	0.139976	1.00618e-09	9.46119e-09
10150	FBgn0045761	CHKov1	CHK domain ov1	protein_coding	414.009	-0.776826	0.112904	1.98654e-13	2.61901e-12
7481	FBgn0036820	Grx1	Glutaredoxin 1	protein_coding	701.058	-0.777162	0.161511	5.49223e-08	4.26032e-07
7291	FBgn0036553	CG17027		protein_coding	270.032	-0.777686	0.101062	4.5869e-16	7.36991e-15
15111	FBgn0265717	lncRNA:CR44524	long non-coding RNA:CR44524	ncRNA	1.30567	-0.778209	1.12958	0.022243	0.0547741
3399	FBgn0030456	CG4332		protein_coding	241.458	-0.778439	0.12418	1.22926e-11	1.40277e-10
4669	FBgn0032387	CG16965		protein_coding	293.519	-0.778513	0.138148	6.06283e-10	5.85588e-09
2263	FBgn0026150	ApepP	Aminopeptidase P	protein_coding	404.289	-0.778535	0.117773	1.27622e-12	1.58671e-11
3230	FBgn0030163	CG1791		protein_coding	113.248	-0.778733	0.188543	1.4037e-06	8.91457e-06
8356	FBgn0038110	CG8031		protein_coding	326.902	-0.779159	0.143879	2.14198e-09	1.94125e-08
12920	FBgn0260793	2mit	2mit	protein_coding	168.703	-0.779168	0.330758	0.000962369	0.00357438
8084	FBgn0037690	Task7	TWIK-related acid-sensitive K[+] channel 7	protein_coding	52.0695	-0.779822	0.221414	1.77884e-05	9.50042e-05
922	FBgn0005278	Sam-S	S-adenosylmethionine Synthetase	protein_coding	4884.85	-0.781014	0.12097	3.55609e-12	4.23846e-11
4921	FBgn0032801	CG10165		protein_coding	196.812	-0.781099	0.187645	1.20343e-06	7.6939e-06
10315	FBgn0050197	CG30197		protein_coding	1126.8	-0.781444	0.157923	2.6749e-08	2.14333e-07
5956	FBgn0034474	Obp56g	Odorant-binding protein 56g	protein_coding	5741.9	-0.781513	0.191293	1.69403e-06	1.06347e-05
11309	FBgn0053080	CG33080		protein_coding	666.622	-0.781937	0.0879698	1.92392e-20	4.2605e-19
7705	FBgn0037130	Syn1	Syntrophin-like 1	protein_coding	153.514	-0.782223	0.168745	1.29826e-07	9.55101e-07
3967	FBgn0031305	Iris	Iris	protein_coding	893.553	-0.782308	0.137317	4.14853e-10	4.05045e-09
2280	FBgn0026238	gus	gustavus	protein_coding	709.967	-0.782476	0.112514	1.14595e-13	1.5441e-12
2881	FBgn0029526	CR18166		pseudogene	78.0728	-0.782715	0.206879	6.13881e-06	3.55038e-05
6644	FBgn0035546	CG11345		protein_coding	4.04314	-0.784083	0.814916	0.0236323	0.0576563
1252	FBgn0011746	ana	anachronism	protein_coding	223.393	-0.784382	0.225645	2.09153e-05	0.000110202
15802	FBgn0266687	lncRNA:CR45177	long non-coding RNA:CR45177	ncRNA	5.77318	-0.784686	0.602865	0.0133296	0.0355393
1433	FBgn0014032	Sptr	Sepiapterin reductase	protein_coding	153.728	-0.784713	0.157717	2.29034e-08	1.84872e-07
2133	FBgn0025454	Cyp6g1	Cytochrome P450 6g1	protein_coding	3863.48	-0.785354	0.133183	1.23329e-10	1.27934e-09
4802	FBgn0032615	CG6012		protein_coding	37.5864	-0.785375	0.35445	0.00141462	0.00503621
13861	FBgn0263120	Acsl	Acyl-CoA synthetase long-chain	protein_coding	9417.37	-0.786537	0.1408	7.80553e-10	7.44497e-09
16311	FBgn0267242	asRNA:CR45682	antisense RNA:CR45682	ncRNA	37.2245	-0.787875	0.412194	0.00320674	0.0103878
14893	FBgn0265365	lncRNA:CR44306	long non-coding RNA:CR44306	ncRNA	3.32828	-0.78886	0.892928	0.0250391	0.0603656
2139	FBgn0025519	fidipidine	fidipidine	protein_coding	133.28	-0.789381	0.18988	1.19441e-06	7.63945e-06
6893	FBgn0035941	CG13313		protein_coding	40.3335	-0.789717	0.243509	4.95002e-05	0.000244224
11504	FBgn0053516	dpr3	defective proboscis extension response 3	protein_coding	158.274	-0.789799	0.1273	1.77159e-11	1.99043e-10
6116	FBgn0034716	Oatp58Dc	Organic anion transporting polypeptide 58Dc	protein_coding	1121.9	-0.790235	0.129152	3.0467e-11	3.34197e-10
9002	FBgn0039078	CG4374		protein_coding	17.9112	-0.791409	0.402157	0.00273932	0.00907563
9790	FBgn0040606	CG6503		protein_coding	4611.79	-0.79215	0.271871	0.000157487	0.000703009
9171	FBgn0039316	CG11893		protein_coding	68.1627	-0.792381	0.41525	0.00319363	0.0103585
4452	FBgn0032049	Bace	beta-site APP-cleaving enzyme	protein_coding	6396.35	-0.792542	0.292021	0.000305189	0.00127866
13844	FBgn0263093	CR43361		pseudogene	117.487	-0.792842	0.179433	3.54314e-07	2.4676e-06
3632	FBgn0030798	CG13003		protein_coding	196.293	-0.792948	0.151393	5.4397e-09	4.70927e-08
7301	FBgn0036570	IntS9	Integrator 9	protein_coding	94.5273	-0.793049	0.184805	6.41002e-07	4.28269e-06
9750	FBgn0040398	CG14629		protein_coding	1696.59	-0.793085	0.185275	6.7321e-07	4.48025e-06
11155	FBgn0052564	CG32564		protein_coding	11.0283	-0.79309	0.47846	0.00594541	0.0177537
13710	FBgn0262867	Ptr	Patched-related	protein_coding	385.372	-0.793379	0.174627	1.94913e-07	1.40286e-06
8248	FBgn0037937	Fer3	48 related 3	protein_coding	1.78878	-0.7937	1.06458	0.0236321	0.0576563
15167	FBgn0265788	lncRNA:CR44577	long non-coding RNA:CR44577	ncRNA	16.6647	-0.793924	0.373157	0.00176646	0.00611776
6498	FBgn0035300	CG1139		protein_coding	181.446	-0.794232	0.225823	1.72281e-05	9.2302e-05
17129	FBgn0286508	Had1	beta Hydroxy acid dehydrogenase 1	protein_coding	1671.84	-0.794723	0.206146	4.35471e-06	2.58608e-05
11524	FBgn0053554	Nipped-A	Nipped-A	protein_coding	728.381	-0.796613	0.267756	0.000125758	0.00057241
10456	FBgn0050488	antr	antares	protein_coding	268.19	-0.796757	0.149081	2.96999e-09	2.65389e-08
2721	FBgn0028699	Rh50	Rh50	protein_coding	359.496	-0.796912	0.089933	2.30829e-20	5.08223e-19
7079	FBgn0036232	CG14125		protein_coding	3046.63	-0.797455	0.14888	2.77118e-09	2.48641e-08
1569	FBgn0015569	alpha-Est10	alpha-Esterase-10	protein_coding	610.952	-0.797765	0.0990413	2.3466e-17	4.18879e-16
6061	FBgn0034629	Acox57D-d	acyl-Coenzyme A oxidase at 57D distal	protein_coding	124.666	-0.798317	0.164264	3.95205e-08	3.11436e-07
9739	FBgn0040384	CG32795		protein_coding	699.479	-0.800702	0.0799995	3.93677e-25	1.19828e-23
8557	FBgn0038414	CG6901		protein_coding	32.5209	-0.801294	0.383751	0.00192937	0.00662637
6370	FBgn0035104	CG13875		protein_coding	29.76	-0.801453	0.320174	0.000577431	0.00226234
7641	FBgn0037031	CG11456		protein_coding	98.1987	-0.80187	0.163398	3.05388e-08	2.43165e-07
8266	FBgn0037973	CG18547		protein_coding	661.164	-0.802678	0.19934	2.02918e-06	1.26142e-05
11421	FBgn0053296	CG33296		protein_coding	128.83	-0.802881	0.254312	6.48338e-05	0.000312019
13104	FBgn0261554	CG42672		protein_coding	1057.37	-0.803251	0.195651	1.43111e-06	9.08493e-06
12976	FBgn0260997	CG42598		protein_coding	4.00339	-0.804058	0.971164	0.0242165	0.0588561
3999	FBgn0031361	CG17652		protein_coding	88.7216	-0.806177	0.246088	4.15179e-05	0.000207794
8892	FBgn0038916	dnd	dead end	protein_coding	103.674	-0.807256	0.165227	3.35131e-08	2.66016e-07
5504	FBgn0033777	CG17574		protein_coding	767.075	-0.807364	0.0931065	1.19745e-19	2.50644e-18
6724	FBgn0035673	CG6602		protein_coding	354.262	-0.807552	0.184769	4.21194e-07	2.90295e-06
5317	FBgn0033483	egr	eiger	protein_coding	351.372	-0.808297	0.128413	9.21073e-12	1.06299e-10
17130	FBgn0286511	Pld	Phospholipase D	protein_coding	557.079	-0.808702	0.135754	7.77522e-11	8.21614e-10
7014	FBgn0036143	CG14142		protein_coding	67.1223	-0.808908	0.191053	7.87979e-07	5.19017e-06
10201	FBgn0047000	CG33946		protein_coding	13.1448	-0.808992	0.557472	0.00915623	0.0257846
6425	FBgn0035192	galene	galene	protein_coding	38.8336	-0.809355	0.301491	0.000318948	0.0013312
4947	FBgn0032843	CG10730		protein_coding	169.905	-0.8094	0.158933	1.12214e-08	9.43142e-08
2190	FBgn0025697	santa-maria	scavenger receptor acting in neural tissue and majority of rhodopsin is absent	protein_coding	593.65	-0.810068	0.151089	2.5706e-09	2.31324e-08
6717	FBgn0035661	CG10477		protein_coding	2072.42	-0.811092	0.315199	0.000451794	0.0018175
14898	FBgn0265370	lncRNA:CR44311	long non-coding RNA:CR44311	ncRNA	49.7257	-0.811894	0.29655	0.000266354	0.00113147
8086	FBgn0037697	GstZ2	Glutathione S transferase Z2	protein_coding	315.314	-0.812627	0.104897	2.64188e-16	4.33597e-15
6131	FBgn0034733	CG4752		protein_coding	544.524	-0.812692	0.145321	6.81775e-10	6.54702e-09
9610	FBgn0040020	MED21	Mediator complex subunit 21	protein_coding	162.832	-0.813031	0.137328	9.59992e-11	1.00746e-09
5969	FBgn0034488	Hacl	2-hydroxyacyl-CoA lyase	protein_coding	356.391	-0.813941	0.120623	4.31776e-13	5.57696e-12
4541	FBgn0032187	CG4839		protein_coding	352.464	-0.814034	0.195579	1.07185e-06	6.90466e-06
17259	FBgn0287606	lncRNA:CR46475	long non-coding RNA:CR46475	ncRNA	15.4853	-0.814267	0.533437	0.00764221	0.0220285
4590	FBgn0032253	LManI	Lysosomal alpha-mannosidase I	protein_coding	313.702	-0.814815	0.184176	3.19585e-07	2.24311e-06
496	FBgn0003091	Pkc53E	Protein C kinase 53E	protein_coding	558.212	-0.81566	0.217027	6.08037e-06	3.52191e-05
9020	FBgn0039102	SPE	Spatzle-Processing Enzyme	protein_coding	1077.13	-0.816372	0.185366	3.49458e-07	2.43711e-06
13679	FBgn0262814	CG43185		protein_coding	138.485	-0.816508	0.184662	3.21557e-07	2.25489e-06
9031	FBgn0039115	CG10214		protein_coding	256.372	-0.817002	0.131256	1.40389e-11	1.59254e-10
8776	FBgn0038737	Mrm2	Mitochondrial rRNA methyltransferase 2	protein_coding	91.7675	-0.817342	0.202445	1.84486e-06	1.15247e-05
13138	FBgn0261612	CngA	Cyclic nucleotide-gated ion channel subunit A	protein_coding	35.7573	-0.817373	0.270384	9.9887e-05	0.000462647
6984	FBgn0036094	CG14153		protein_coding	81.7954	-0.819437	0.23918	2.26078e-05	0.000118833
14696	FBgn0264988	CG44139		protein_coding	13.0302	-0.819649	0.428703	0.00294242	0.00966056
7937	FBgn0037485	CG14606		protein_coding	121.702	-0.820763	0.179527	1.54371e-07	1.12484e-06
7963	FBgn0037526	ArgRS-m	Arginyl-tRNA synthetase, mitochondrial	protein_coding	114.246	-0.820901	0.189249	4.70058e-07	3.21364e-06
702	FBgn0004003	wbl	windbeutel	protein_coding	273.555	-0.820922	0.20881	2.88698e-06	1.754e-05
2692	FBgn0028644	beat-Ic	beaten path Ic	protein_coding	55.3215	-0.821345	0.266807	8.12131e-05	0.000381709
11709	FBgn0058470	CG40470		protein_coding	207.91	-0.821504	0.163877	1.64594e-08	1.35506e-07
3436	FBgn0030512	Nadsyn	NAD synthetase	protein_coding	485.974	-0.823055	0.182126	1.97765e-07	1.42071e-06
10603	FBgn0051288	CG31288		protein_coding	728.066	-0.8234	0.14763	7.17517e-10	6.86516e-09
9069	FBgn0039170	CG13609		protein_coding	36.3951	-0.823614	0.310579	0.000340079	0.00141015
782	FBgn0004414	msopa	male-specific opa containing gene	protein_coding	373.906	-0.823682	0.292698	0.000200217	0.000873592
10657	FBgn0051431	CG31431		protein_coding	127.284	-0.823857	0.185544	2.87684e-07	2.02665e-06
2899	FBgn0029608	CG3091		protein_coding	480.067	-0.824198	0.142295	2.01362e-10	2.03359e-09
1889	FBgn0022349	CG1910		protein_coding	898.475	-0.82455	0.087563	1.21439e-22	3.06708e-21
6642	FBgn0035544	CG15021		protein_coding	194.416	-0.824644	0.211413	3.25576e-06	1.96555e-05
129	FBgn0000406	Cyt-b5-r	Cytochrome b5-related	protein_coding	8754.48	-0.824924	0.152145	1.74106e-09	1.59302e-08
4438	FBgn0032025	CG7778		protein_coding	1034.92	-0.825095	0.0795317	8.33441e-27	2.84263e-25
16446	FBgn0267450	asRNA:CR45800	antisense RNA:CR45800	ncRNA	81.9499	-0.825412	0.264567	6.92396e-05	0.000331033
10411	FBgn0050411	CG30411		protein_coding	81.5092	-0.825878	0.195362	7.68837e-07	5.07685e-06
12046	FBgn0085200	CG34171		protein_coding	86.1219	-0.826308	0.176068	8.35176e-08	6.31378e-07
8094	FBgn0037709	CG8199		protein_coding	421.536	-0.826498	0.131363	8.81959e-12	1.02093e-10
7545	FBgn0036908	TORIP	Torsin interacting protein	protein_coding	354.531	-0.827252	0.104484	6.44297e-17	1.10991e-15
5531	FBgn0033817	GstE14	Glutathione S transferase E14	protein_coding	44.311	-0.827952	0.305002	0.00027452	0.0011626
5636	FBgn0033982	Cyp317a1	Cytochrome P450 317a1	protein_coding	162.682	-0.827981	0.16134	8.55575e-09	7.25885e-08
8774	FBgn0038734	Acsx4	Acyl-CoA synthetase X4	protein_coding	71.3315	-0.82999	0.195066	6.69868e-07	4.46189e-06
2218	FBgn0025827	CG6421		protein_coding	365.87	-0.830391	0.145675	3.41683e-10	3.37051e-09
6350	FBgn0035076	Ance-5	Ance-5	protein_coding	618.84	-0.830539	0.120479	1.47357e-13	1.96134e-12
6493	FBgn0035293	CG5687		protein_coding	659.753	-0.830577	0.108561	5.29209e-16	8.45848e-15
2201	FBgn0025740	PlexB	Plexin B	protein_coding	1187.75	-0.830685	0.337379	0.000603335	0.00235237
9023	FBgn0039107	CG10300		protein_coding	77.5022	-0.831077	0.23937	1.82989e-05	9.74242e-05
2236	FBgn0025936	Eph	Eph receptor tyrosine kinase	protein_coding	1588.3	-0.831404	0.212598	3.05765e-06	1.8518e-05
12517	FBgn0250757	kumpel	kin of rumpel	protein_coding	1443.92	-0.831527	0.116435	2.47258e-14	3.50799e-13
14443	FBgn0264494	CG17646		protein_coding	2690.57	-0.831915	0.116807	2.84654e-14	4.01989e-13
8553	FBgn0038404	CG8925		protein_coding	158.118	-0.832085	0.140148	8.13813e-11	8.58182e-10
3781	FBgn0031012	CG8051		protein_coding	417.281	-0.83237	0.110962	1.66991e-15	2.56187e-14
3205	FBgn0030102	SmydA-9	SET and MYND domain containing, arthropod-specific, member 9	protein_coding	213.472	-0.834123	0.134364	1.47862e-11	1.67482e-10
545	FBgn0003285	rst	roughest	protein_coding	42.8365	-0.83504	0.26479	5.96922e-05	0.000289555
17104	FBgn0286030	lncRNA:CR46350	long non-coding RNA:CR46350	ncRNA	18.3226	-0.83517	0.630876	0.0112521	0.0307077
5632	FBgn0033973	HPS1	Hermansky-Pudlak Syndrome 1	protein_coding	157.174	-0.836801	0.142206	1.10879e-10	1.15332e-09
8105	FBgn0037721	CG9427		protein_coding	134.996	-0.837719	0.232247	1.05441e-05	5.8587e-05
7289	FBgn0036551	CG17029		protein_coding	392.031	-0.837767	0.104418	2.64791e-17	4.6992e-16
1231	FBgn0011694	EbpII	Ejaculatory bulb protein II	protein_coding	11278.6	-0.839994	0.147898	3.75668e-10	3.68434e-09
9884	FBgn0040907	mRpL33	mitochondrial ribosomal protein L33	protein_coding	54.6789	-0.840404	0.293265	0.00016094	0.00071654
9593	FBgn0039955	CG41099		protein_coding	1114.99	-0.840542	0.179263	8.1844e-08	6.19724e-07
4031	FBgn0031417	CG3597		protein_coding	662.004	-0.841398	0.152766	1.01731e-09	9.54235e-09
8792	FBgn0038756	CG4783		protein_coding	939.082	-0.842225	0.206178	1.39083e-06	8.83652e-06
13916	FBgn0263322	CG43403		protein_coding	18.2	-0.84262	0.503199	0.00504592	0.0154265
10514	FBgn0051103	CG31103		protein_coding	426.367	-0.842806	0.112279	1.56134e-15	2.40255e-14
3852	FBgn0031111	Obp19c	Odorant-binding protein 19c	protein_coding	9.18106	-0.842849	0.545558	0.00683939	0.0200318
5259	FBgn0033387	CG8008		protein_coding	606.405	-0.843048	0.153632	1.13764e-09	1.06189e-08
12179	FBgn0085369	Drgx	Dorsal root ganglia homeobox	protein_coding	36.1922	-0.843136	0.351986	0.000715037	0.00273966
10084	FBgn0043792	CG30427		protein_coding	825.749	-0.844053	0.166959	1.23003e-08	1.02816e-07
6060	FBgn0034628	Acox57D-p	acyl-Coenzyme A oxidase at 57D proximal	protein_coding	602.956	-0.844377	0.0927147	2.08821e-21	4.91647e-20
15655	FBgn0266407	lncRNA:CR45047	long non-coding RNA:CR45047	ncRNA	6.77801	-0.844613	0.602213	0.00933731	0.0262172
9056	FBgn0039153	GatB	Glutamyl-tRNA amidotransferase, subunit B	protein_coding	134.696	-0.844889	0.153587	1.04735e-09	9.81811e-09
16898	FBgn0267970	lncRNA:CR46248	long non-coding RNA:CR46248	ncRNA	1.19715	-0.845425	1.0914	0.0200446	0.0501936
10694	FBgn0051522	CG31522		protein_coding	2442.74	-0.845636	0.170009	1.88167e-08	1.53671e-07
7690	FBgn0037110	ORMDL	Orosomucoid 1-like	protein_coding	267.035	-0.845643	0.116409	9.61233e-15	1.40149e-13
5805	FBgn0034247	CG6484		protein_coding	2688.91	-0.847544	0.162188	4.86587e-09	4.25346e-08
1629	FBgn0015872	Drip	Drip	protein_coding	1035.49	-0.849443	0.0620342	2.60979e-44	2.41682e-42
11676	FBgn0054040	CG34040		protein_coding	531.099	-0.849678	0.178354	5.4833e-08	4.25736e-07
9563	FBgn0039896	yellow-h	yellow-h	protein_coding	200.189	-0.85063	0.129288	1.22564e-12	1.52755e-11
14707	FBgn0265000	lncRNA:CR44151	long non-coding RNA:CR44151	ncRNA	7.68346	-0.851653	0.59135	0.00846844	0.0240874
10891	FBgn0051973	Cda5	Chitin deacetylase-like 5	protein_coding	499.467	-0.853805	0.202702	7.63201e-07	5.04399e-06
3270	FBgn0030251	CG2145		protein_coding	1175.4	-0.854045	0.195419	3.678e-07	2.55919e-06
2104	FBgn0024994	Ugalt	UDP-galactose transporter	protein_coding	252.672	-0.855951	0.110374	2.18207e-16	3.60845e-15
7529	FBgn0036881	Cpr76Bd	Cuticular protein 76Bd	protein_coding	22.892	-0.857149	0.385075	0.00113551	0.00414194
10477	FBgn0051021	CG31021		protein_coding	198.183	-0.857269	0.305573	0.00018874	0.000827257
2222	FBgn0025835	CG17707		protein_coding	10.7642	-0.857528	0.512076	0.00487231	0.0149466
14202	FBgn0263763	CG43680		protein_coding	241.667	-0.857584	0.198818	4.75258e-07	3.24774e-06
7813	FBgn0037298	Sccpdh1	Saccheropin dehydrogenase 1	protein_coding	2329.64	-0.858306	0.136682	8.75311e-12	1.01401e-10
14596	FBgn0264835	lncRNA:CR44043	long non-coding RNA:CR44043	ncRNA	12.0102	-0.858966	0.546209	0.00618164	0.0183694
4101	FBgn0031515	CG9664		protein_coding	271.764	-0.860545	0.110648	1.8102e-16	3.00651e-15
2819	FBgn0028986	Spn38F	Serpin 38F	protein_coding	2899.25	-0.860751	0.136037	6.38416e-12	7.4751e-11
1904	FBgn0022774	Oat	Ornithine aminotransferase precursor	protein_coding	207.352	-0.861191	0.206372	8.94787e-07	5.8354e-06
1190	FBgn0011481	Ssdp	Sequence-specific single-stranded DNA-binding protein	protein_coding	600.519	-0.861244	0.236071	8.41027e-06	4.74553e-05
14047	FBgn0263507	lncRNA:CR43496	long non-coding RNA:CR43496	ncRNA	37.0651	-0.861837	0.294502	0.000124052	0.00056532
5736	FBgn0034136	DAT	Dopamine transporter	protein_coding	47.9034	-0.862205	0.239978	1.04807e-05	5.82983e-05
15431	FBgn0266096	lncRNA:CR44833	long non-coding RNA:CR44833	ncRNA	7.54417	-0.862316	0.653865	0.0106687	0.0293566
4103	FBgn0031517	CG15406		protein_coding	785.468	-0.862548	0.124008	8.74544e-14	1.19313e-12
9701	FBgn0040340	TRAM	TRAM	protein_coding	673.636	-0.862665	0.12861	4.96795e-13	6.36831e-12
9118	FBgn0039238	CG7016		protein_coding	192.705	-0.863936	0.117387	4.52093e-15	6.70028e-14
8109	FBgn0037727	Nepl12	Neprilysin-like 12	protein_coding	170.88	-0.865275	0.205906	7.76587e-07	5.1236e-06
1306	FBgn0012037	Ance	Angiotensin converting enzyme	protein_coding	1586.91	-0.865427	0.085739	1.36952e-25	4.28817e-24
5763	FBgn0034177	AsnRS-m	Asparaginyl-tRNA synthetase, mitochondrial	protein_coding	74.1466	-0.866458	0.222718	3.0456e-06	1.84596e-05
9594	FBgn0039958	CG12567		protein_coding	657.829	-0.867	0.120824	1.76323e-14	2.52978e-13
9188	FBgn0039342	CG5107		protein_coding	4677.78	-0.867529	0.220204	2.46131e-06	1.51222e-05
14690	FBgn0264982	lncRNA:CR44133	long non-coding RNA:CR44133	ncRNA	193.316	-0.867787	0.210397	1.09532e-06	7.04693e-06
4944	FBgn0032836	CG10680		protein_coding	2922.25	-0.869157	0.115015	9.96899e-16	1.55753e-14
6086	FBgn0034664	CG4377		protein_coding	1352.88	-0.869492	0.169933	8.34845e-09	7.10269e-08
9387	FBgn0039650	Mesh1	Metazoan SpoT homolog-1	protein_coding	41.3462	-0.869661	0.354394	0.000561998	0.00220981
13534	FBgn0262475	bru2	bruno 2	protein_coding	769.92	-0.870187	0.0804203	6.30077e-29	2.4623e-27
2764	FBgn0028886	CG15279		protein_coding	308.881	-0.870641	0.124651	6.99332e-14	9.63553e-13
5925	FBgn0034432	CG7461		protein_coding	3044.23	-0.871161	0.0696152	1.41242e-37	8.91811e-36
8338	FBgn0038082	Ugt37A2	UDP-glycosyltransferase family 37 member A2	protein_coding	146.635	-0.87123	0.268186	3.85315e-05	0.00019399
12204	FBgn0085409	smal	smoke alarm	protein_coding	189.716	-0.871727	0.223081	2.79621e-06	1.70427e-05
12524	FBgn0250815	Jon65Aiv	Jonah 65Aiv	protein_coding	6798.23	-0.871741	0.197433	2.85703e-07	2.01363e-06
10428	FBgn0050440	CG30440		protein_coding	118.009	-0.873334	0.182827	4.86757e-08	3.79666e-07
11850	FBgn0069923	CG41128		protein_coding	526.171	-0.87375	0.163179	2.24724e-09	2.03423e-08
4315	FBgn0031834	CG13766		protein_coding	88.5785	-0.874973	0.190192	1.16595e-07	8.64002e-07
7426	FBgn0036752	Adgf-A	Adenosine deaminase-related growth factor A	protein_coding	549.725	-0.877424	0.135376	2.23761e-12	2.71786e-11
2273	FBgn0026190	PH4alphaMP	prolyl-4-hydroxylase-alpha MP	protein_coding	42.292	-0.87743	0.306406	0.00014819	0.000665788
7968	FBgn0037534	Elovl7	ELOVL fatty acid elongase 7	protein_coding	1559.06	-0.87763	0.0895609	2.59466e-24	7.4946e-23
8777	FBgn0038738	CG4572		protein_coding	2477.37	-0.879553	0.0530912	2.65378e-63	5.13289e-61
12170	FBgn0085356	CG34327		protein_coding	9.23855	-0.880346	0.586854	0.00695108	0.0203161
2189	FBgn0025693	ZnT41F	Zinc transporter 41F	protein_coding	458.113	-0.881412	0.151054	1.35237e-10	1.39341e-09
9489	FBgn0039787	CG9702		protein_coding	461.81	-0.881548	0.123065	1.88345e-14	2.69215e-13
3909	FBgn0031220	CG4822		protein_coding	1616.09	-0.882213	0.123334	2.02822e-14	2.89097e-13
2316	FBgn0026388	Or46a	Odorant receptor 46a	protein_coding	4.19307	-0.884254	1.09551	0.01802	0.0458833
16310	FBgn0267241	lncRNA:CR45681	long non-coding RNA:CR45681	ncRNA	7.88573	-0.88442	0.742243	0.0129348	0.0345832
893	FBgn0004878	cas	castor	protein_coding	12.743	-0.884714	0.404104	0.00118377	0.00429438
13924	FBgn0263330	lncRNA:CR43411	long non-coding RNA:CR43411	ncRNA	39.4848	-0.88477	0.320811	0.000207419	0.000901923
10499	FBgn0051077	CG31077		protein_coding	682.129	-0.885212	0.146109	3.3975e-11	3.70284e-10
11673	FBgn0054034	CG34034		protein_coding	1733.59	-0.8859	0.11543	3.88633e-16	6.29059e-15
14336	FBgn0264338	lncRNA:CR43794	long non-coding RNA:CR43794	ncRNA	16.2623	-0.886106	0.598719	0.00717853	0.020889
10486	FBgn0051041	CG31041		protein_coding	32.3343	-0.886285	0.400808	0.00110835	0.00405546
3138	FBgn0030005	CG2120		protein_coding	21.0827	-0.887359	0.377344	0.000734945	0.00280119
7290	FBgn0036552	CG17028		protein_coding	68.4372	-0.88771	0.2489	1.10081e-05	6.08551e-05
9164	FBgn0039308	CG11889		protein_coding	815.677	-0.88778	0.173926	8.61851e-09	7.30804e-08
1323	FBgn0013307	Odc1	Ornithine decarboxylase 1	protein_coding	479.798	-0.88963	0.143906	1.54687e-11	1.74695e-10
8907	FBgn0038938	CG7084		protein_coding	1051.49	-0.890847	0.101849	5.01384e-20	1.07752e-18
9042	FBgn0039131	CG12268		protein_coding	520.874	-0.890978	0.10419	2.78357e-19	5.69384e-18
7431	FBgn0036760	CG5567		protein_coding	761.346	-0.893349	0.118489	1.09985e-15	1.71138e-14
7614	FBgn0037000	ZnT77C	Zinc transporter 77C	protein_coding	170.866	-0.894939	0.125314	2.16942e-14	3.08647e-13
11701	FBgn0058198	CG40198		protein_coding	167.459	-0.896483	0.2162	9.37864e-07	6.09811e-06
13698	FBgn0262844	CG43208		protein_coding	1.99603	-0.896701	1.04051	0.0178778	0.0455972
2349	FBgn0026562	SPARC	Secreted protein, acidic, cysteine-rich	protein_coding	774.482	-0.896715	0.173276	5.80605e-09	5.00939e-08
1351	FBgn0013684	mt:ND5	mitochondrial NADH-ubiquinone oxidoreductase chain 5	protein_coding	20355.6	-0.898212	0.237863	4.61192e-06	2.72612e-05
11725	FBgn0061492	loj	logjam	protein_coding	470.944	-0.899066	0.133157	3.4537e-13	4.48746e-12
5979	FBgn0034500	CG11200		protein_coding	261.908	-0.899489	0.161435	6.25476e-10	6.03363e-09
10382	FBgn0050371	CG30371		protein_coding	602.4	-0.900176	0.135157	6.48358e-13	8.20788e-12
9266	FBgn0039470	CG6296		protein_coding	30.3952	-0.901779	0.311915	0.000128313	0.000583173
3485	FBgn0030589	CG9519		protein_coding	278.629	-0.902391	0.167855	1.90254e-09	1.73041e-08
17238	FBgn0287461	lncRNA:CR46450	long non-coding RNA:CR46450	ncRNA	42.5646	-0.902485	0.294969	7.14828e-05	0.000340161
5746	FBgn0034151	CG15617		protein_coding	141.711	-0.902879	0.212089	5.62897e-07	3.78568e-06
10742	FBgn0051659	CG31659		protein_coding	456.871	-0.904307	0.197059	1.17152e-07	8.6771e-07
15828	FBgn0266721	gammaSnap2	gamma Soluble NSF attachment protein 2	protein_coding	34.0457	-0.907036	0.321698	0.000161593	0.000719027
9515	FBgn0039821	CG15556		protein_coding	280.442	-0.907228	0.137609	1.01852e-12	1.27566e-11
6362	FBgn0035091	CG3829		protein_coding	1425.26	-0.90784	0.157875	2.16883e-10	2.18312e-09
10901	FBgn0052000	anne	anne boleyn	protein_coding	2971.68	-0.908618	0.224796	1.46038e-06	9.2592e-06
3674	FBgn0030859	CG12990		protein_coding	700.627	-0.909373	0.165351	9.36589e-10	8.86135e-09
7547	FBgn0036910	Cyp305a1	Cytochrome P450 305a1	protein_coding	383.153	-0.909948	0.138613	1.22887e-12	1.52908e-11
8899	FBgn0038924	CG6028		protein_coding	727.483	-0.910566	0.14587	1.02652e-11	1.1829e-10
5080	FBgn0033097	Zip42C.2	Zinc/iron regulated transporter-related protein 42C.2	protein_coding	1.95702	-0.910837	1.22056	0.0144275	0.0379633
1750	FBgn0020236	ATPCL	ATP citrate lyase	protein_coding	5336.48	-0.912289	0.144849	7.14539e-12	8.33446e-11
7676	FBgn0037090	Est-Q	Esterase Q	protein_coding	567.267	-0.913038	0.115987	7.96152e-17	1.3547e-15
4224	FBgn0031702	fusl	fuseless	protein_coding	528.579	-0.913732	0.148078	1.61947e-11	1.82489e-10
12172	FBgn0085358	Diedel3	Diedel 3	protein_coding	621.921	-0.914147	0.157242	1.47568e-10	1.5123e-09
3599	FBgn0030748	Traf-like	TNF-receptor-associated factor-like	protein_coding	131.148	-0.914402	0.201326	1.45197e-07	1.06303e-06
10750	FBgn0051674	CG31674		protein_coding	176.77	-0.914612	0.17474	4.11561e-09	3.62249e-08
5286	FBgn0033439	CG1773		protein_coding	41.2538	-0.918826	0.310177	9.74023e-05	0.000452137
4434	FBgn0032021	CG7781		protein_coding	536.105	-0.920189	0.0869288	7.67264e-28	2.80474e-26
16096	FBgn0267017	lncRNA:CR45461	long non-coding RNA:CR45461	ncRNA	4.16749	-0.921062	0.790689	0.0124525	0.0334284
8913	FBgn0038946	rdhB	retinol dehydrogenase B	protein_coding	137.049	-0.921273	0.192168	4.14134e-08	3.25513e-07
3488	FBgn0030593	CG9512		protein_coding	3303.71	-0.921687	0.115346	3.04503e-17	5.36656e-16
102	FBgn0000316	cin	cinnamon	protein_coding	341.385	-0.92217	0.114387	1.70288e-17	3.0684e-16
14427	FBgn0264478	CG43886		protein_coding	1.80404	-0.922692	1.17811	0.0150122	0.0392986
7412	FBgn0036732	Oatp74D	Organic anion transporting polypeptide 74D	protein_coding	379.45	-0.922795	0.160821	2.30309e-10	2.30309e-09
17170	FBgn0286869	lncRNA:CR46391	long non-coding RNA:CR46391	ncRNA	5.94432	-0.922885	0.767199	0.0116126	0.0315225
4700	FBgn0032433	Oatp33Ea	Organic anion transporting polypeptide 33Ea	protein_coding	375.489	-0.923169	0.157419	1.07813e-10	1.12603e-09
13424	FBgn0262353	CG43051		protein_coding	148.971	-0.923662	0.139526	8.38049e-13	1.05135e-11
5612	FBgn0033942	Cpr51A	Cuticular protein 51A	protein_coding	135.832	-0.925555	0.151066	2.12073e-11	2.36359e-10
4866	FBgn0032713	Ugt36D1	UDP-glycosyltransferase family 36 member D1	protein_coding	456.147	-0.925752	0.0872623	5.98721e-28	2.20445e-26
5584	FBgn0033901	O-fut1	O-fucosyltransferase 1	protein_coding	110.616	-0.926085	0.186655	1.74523e-08	1.4291e-07
8761	FBgn0038717	CG17751		protein_coding	196.029	-0.927041	0.286216	3.58546e-05	0.00018165
366	FBgn0002526	LanA	Laminin A	protein_coding	794.163	-0.927077	0.246708	4.75176e-06	2.79796e-05
1182	FBgn0011305	Rsf1	Repressor splicing factor 1	protein_coding	291.974	-0.928681	0.189944	2.53064e-08	2.0341e-07
9007	FBgn0039084	CG10175		protein_coding	604.227	-0.928877	0.172679	1.82006e-09	1.66132e-08
3029	FBgn0029843	Nep1	Neprilysin 1	protein_coding	192.912	-0.929199	0.146465	5.24553e-12	6.18255e-11
8308	FBgn0038034	Cyp9f3	Cytochrome P450 9f3	protein_coding	212.622	-0.92937	0.282212	2.92348e-05	0.00015066
13900	FBgn0263249	CG43392		protein_coding	687.431	-0.930532	0.223072	7.98538e-07	5.24802e-06
8869	FBgn0038874	ETHR	ETHR	protein_coding	36.2122	-0.930697	0.279097	2.49837e-05	0.000130469
9580	FBgn0039928	Cals	Calsyntenin	protein_coding	3476.69	-0.931246	0.171571	1.38312e-09	1.28163e-08
9834	FBgn0040743	CG15919		protein_coding	1.56487	-0.932933	1.19694	0.0143044	0.0376974
3118	FBgn0029975	spidey	spidey	protein_coding	2455.21	-0.933259	0.101124	6.11932e-22	1.47714e-20
4084	FBgn0031489	CG17224		protein_coding	706.67	-0.934274	0.135917	1.4444e-13	1.92418e-12
8984	FBgn0039052	CG6733		protein_coding	273.524	-0.935331	0.227658	1.05118e-06	6.78583e-06
9347	FBgn0039595	AstA-R2	Allatostatin A receptor 2	protein_coding	71.0559	-0.937693	0.219982	5.24579e-07	3.553e-06
5983	FBgn0034504	CG8929		protein_coding	434.078	-0.937817	0.0966167	6.31339e-24	1.77658e-22
8720	FBgn0038653	Octalpha2R	alpha2-adrenergic-like octopamine receptor	protein_coding	133.287	-0.937923	0.240751	2.63215e-06	1.61071e-05
7536	FBgn0036891	CG9372		protein_coding	807.348	-0.939463	0.104613	6.06324e-21	1.389e-19
3321	FBgn0030331	CG15221		protein_coding	47.782	-0.939696	0.25904	7.92373e-06	4.49256e-05
7601	FBgn0036986	CG5282		protein_coding	61.3818	-0.939855	0.270522	1.44837e-05	7.86698e-05
1566	FBgn0015558	tty	tweety	protein_coding	318.158	-0.939925	0.275196	1.8151e-05	9.67041e-05
5467	FBgn0033728	Cpr49Ae	Cuticular protein 49Ae	protein_coding	306.898	-0.940515	0.128663	6.13038e-15	9.03301e-14
3249	FBgn0030208	PPP4R2r	Protein phosphatase 4 regulatory subunit 2-related protein	protein_coding	371.613	-0.941014	0.101122	2.98597e-22	7.3353e-21
12395	FBgn0086365	Orct2	Organic cation transporter 2	protein_coding	195.146	-0.941332	0.220233	4.95542e-07	3.37428e-06
6380	FBgn0035122	mRpL17	mitochondrial ribosomal protein L17	protein_coding	192.095	-0.942065	0.154014	2.24719e-11	2.49724e-10
9661	FBgn0040250	Ugt304A1	UDP-glycosyltransferase family 304 member A1	protein_coding	73.5232	-0.942294	0.235378	1.65288e-06	1.04063e-05
12401	FBgn0086378	Alg-2	Apoptosis-linked gene-2	protein_coding	513.704	-0.945352	0.117601	2.06631e-17	3.70577e-16
9356	FBgn0039611	Nepl18	Neprilysin-like 18	protein_coding	202.385	-0.945516	0.130303	9.13991e-15	1.33516e-13
1653	FBgn0016075	vkg	viking	protein_coding	937.578	-0.945747	0.230971	1.10513e-06	7.10108e-06
15391	FBgn0266033	lncRNA:CR44798	long non-coding RNA:CR44798	ncRNA	1.22785	-0.946293	1.19843	0.0138639	0.0367524
9480	FBgn0039774	CDase	Ceramidase	protein_coding	469.449	-0.947205	0.100127	6.92879e-23	1.79444e-21
499	FBgn0003116	pn	prune	protein_coding	263.817	-0.947333	0.120172	7.28264e-17	1.24334e-15
10473	FBgn0051015	PH4alphaPV	prolyl-4-hydroxylase-alpha PV	protein_coding	14.3706	-0.947351	0.457094	0.00144521	0.00512977
7260	FBgn0036501	CG7272		protein_coding	626.079	-0.947513	0.0954996	7.52903e-25	2.2382e-23
4035	FBgn0031422	PIG-Wa	Phosphatidylinositol glycan anchor biosynthesis class W a	protein_coding	35.0039	-0.947648	0.33044	0.000127979	0.000581826
13945	FBgn0263355	CG31688		protein_coding	524.019	-0.950103	0.335398	0.000143361	0.000646372
12572	FBgn0259101	CG42249		protein_coding	555.666	-0.950407	0.145328	1.43543e-12	1.77024e-11
9599	FBgn0039972	Marf1	Meiosis regulator and mRNA stability factor 1	protein_coding	134.346	-0.950772	0.213306	2.09742e-07	1.50392e-06
8024	FBgn0037613	Cks85A	Cyclin-dependent kinase subunit 85A	protein_coding	237.984	-0.950804	0.127927	2.44975e-15	3.71352e-14
6068	FBgn0034642	CG15674		protein_coding	98.8166	-0.952188	0.191571	1.63635e-08	1.34935e-07
8182	FBgn0037841	CG4565		protein_coding	14.4402	-0.952272	0.572081	0.00408548	0.0128264
9733	FBgn0040373	CG3038		protein_coding	37.2574	-0.952344	0.293195	3.33829e-05	0.00017003
11738	FBgn0063083	lncRNA:CR33948	long non-coding RNA:CR33948	ncRNA	7.74253	-0.952374	0.604648	0.00504115	0.015415
11189	FBgn0052645	CG32645		protein_coding	60.4902	-0.952415	0.219759	3.73084e-07	2.59478e-06
3465	FBgn0030562	CG9400		protein_coding	69.2982	-0.954286	0.266606	9.42653e-06	5.27609e-05
8842	FBgn0038839	Ktl	Kctd12-like	protein_coding	229.617	-0.95431	0.223565	5.02736e-07	3.41262e-06
5472	FBgn0033733	CG8834		protein_coding	2061.62	-0.955272	0.126751	1.10939e-15	1.72446e-14
6485	FBgn0035280	Cpr62Bb	Cuticular protein 62Bb	protein_coding	85.8483	-0.955521	0.307104	5.44779e-05	0.00026612
3224	FBgn0030157	CG1468		protein_coding	851.339	-0.955576	0.143428	6.26978e-13	7.96361e-12
10658	FBgn0051436	CG31436		protein_coding	161.107	-0.955839	0.145865	1.31581e-12	1.63062e-11
1660	FBgn0016123	Alp4	Alkaline phosphatase 4	protein_coding	1197.95	-0.95599	0.164176	1.37031e-10	1.40999e-09
16653	FBgn0267668	lncRNA:CR46006	long non-coding RNA:CR46006	ncRNA	104.764	-0.956444	0.274251	1.34698e-05	7.35854e-05
6523	FBgn0035355	CG16985		protein_coding	457.541	-0.957683	0.184008	4.70438e-09	4.11701e-08
4473	FBgn0032078	C1GalTA	Core 1 Galactosyltransferase A	protein_coding	333.783	-0.957748	0.119975	3.27967e-17	5.77343e-16
8974	FBgn0039040	CG13833		protein_coding	453.154	-0.957992	0.21528	2.16066e-07	1.54683e-06
15002	FBgn0265590	lncRNA:CR44417	long non-coding RNA:CR44417	ncRNA	164.432	-0.958849	0.129907	3.62598e-15	5.43719e-14
9500	FBgn0039801	Npc2h	Niemann-Pick type C-2h	protein_coding	656.977	-0.95916	0.212403	1.57955e-07	1.15041e-06
7115	FBgn0036292	CG10646		protein_coding	79.7765	-0.959999	0.214796	1.96911e-07	1.41524e-06
1756	FBgn0020257	Ppa	Partner of paired	protein_coding	336.444	-0.960657	0.185374	5.3045e-09	4.60513e-08
3129	FBgn0029994	Ldsdh1	Lipid droplet subset dehydrogenase 1	protein_coding	1555.72	-0.960687	0.101634	7.55352e-23	1.94963e-21
16600	FBgn0267614	asRNA:CR45952	antisense RNA:CR45952	ncRNA	36.8457	-0.960794	0.437346	0.000997773	0.0036922
2246	FBgn0026077	Gasp	Gasp	protein_coding	226.847	-0.960921	0.157207	2.31065e-11	2.56403e-10
8341	FBgn0038087	beat-Va	beaten path Va	protein_coding	32.7889	-0.961217	0.34672	0.000172068	0.000761644
8107	FBgn0037723	SpdS	Spermidine Synthase	protein_coding	295.003	-0.962505	0.223031	4.03096e-07	2.78736e-06
4496	FBgn0032116	Mco1	Multicopper oxidase 1	protein_coding	387.191	-0.962736	0.158544	2.97246e-11	3.26757e-10
1961	FBgn0023479	teq	Tequila	protein_coding	3564.27	-0.964165	0.133014	9.77062e-15	1.42321e-13
10497	FBgn0051075	CG31075		protein_coding	627.251	-0.96473	0.131749	5.64548e-15	8.32654e-14
3648	FBgn0030816	CG16700		protein_coding	431.349	-0.964764	0.153	6.7427e-12	7.88282e-11
8349	FBgn0038099	CG7091		protein_coding	61.7818	-0.965053	0.220852	3.13419e-07	2.20085e-06
8251	FBgn0037941	CG12594		protein_coding	67.641	-0.965163	0.199362	3.16455e-08	2.51714e-07
13235	FBgn0261860	CG42789		protein_coding	384.689	-0.965384	0.12914	1.78254e-15	2.72918e-14
6892	FBgn0035936	Tsp66E	Tetraspanin 66E	protein_coding	348.731	-0.965657	0.151243	4.0285e-12	4.78287e-11
2685	FBgn0028573	prc	pericardin	protein_coding	7.34418	-0.967646	0.667685	0.00648034	0.0191121
13428	FBgn0262357	CG43055		protein_coding	480.933	-0.968554	0.309935	5.09969e-05	0.000250844
11996	FBgn0083951	CG34115		protein_coding	36.6042	-0.968627	0.312993	5.6779e-05	0.000276918
7100	FBgn0036271	Pbgs	Porphobilinogen synthase	protein_coding	198.997	-0.968895	0.138165	5.46016e-14	7.60159e-13
4118	FBgn0031538	CG3246		protein_coding	605.602	-0.971495	0.115052	7.11768e-19	1.40879e-17
7449	FBgn0036780	CG7330		protein_coding	24.4651	-0.971919	0.355447	0.000191634	0.000838294
6056	FBgn0034623	CG9822		protein_coding	2.90474	-0.973066	0.984736	0.0137698	0.0365283
9608	FBgn0040010	CG17493		protein_coding	633.743	-0.97335	0.0957365	6.46006e-26	2.06939e-24
16859	FBgn0267926	lncRNA:CR46207	long non-coding RNA:CR46207	ncRNA	3.49442	-0.973531	0.872381	0.0119211	0.0322341
13044	FBgn0261373	CG33228		protein_coding	74.9987	-0.973673	0.19382	1.23262e-08	1.02977e-07
3837	FBgn0031092	Ech1	Enoyl-CoA hydratase 1	protein_coding	268.131	-0.974165	0.21383	1.29466e-07	9.52915e-07
5891	FBgn0034387	Cyp12b2	Cytochrome P450 12b2	protein_coding	464.007	-0.976658	0.0800307	6.94669e-36	3.93131e-34
6891	FBgn0035934	TrpA1	Transient receptor potential cation channel A1	protein_coding	54.6274	-0.978426	0.265228	5.9403e-06	3.4447e-05
3316	FBgn0030326	CG2444		protein_coding	18.2223	-0.980999	0.47171	0.00133439	0.00478626
8368	FBgn0038129	TBC1D5	TBC1 domain family member 5	protein_coding	474.205	-0.981515	0.124357	6.95923e-17	1.19212e-15
4372	FBgn0031926	CG6739		protein_coding	16.7029	-0.982064	0.427275	0.000719379	0.00275423
4821	FBgn0032644	CG5131		protein_coding	119.35	-0.982108	0.159537	1.77335e-11	1.99095e-10
4770	FBgn0032524	Hacd2	3-hydroxyacyl-CoA dehydratase 2	protein_coding	178.693	-0.982146	0.129508	7.91822e-16	1.24476e-14
10512	FBgn0051100	CG31100		protein_coding	294.427	-0.982565	0.0988749	6.74546e-25	2.0131e-23
9367	FBgn0039627	CG11837		protein_coding	61.3066	-0.984198	0.261997	4.49567e-06	2.66181e-05
16923	FBgn0270927	betaGlu	beta glucuronidase	protein_coding	276.708	-0.985074	0.104343	8.76897e-23	2.23317e-21
17251	FBgn0287597	CG46466		protein_coding	174.527	-0.985635	0.171515	2.17984e-10	2.19275e-09
5645	FBgn0033994	CG7544		protein_coding	49.3336	-0.985886	0.250854	2.18054e-06	1.35057e-05
8595	FBgn0038463	CG3534		protein_coding	650.79	-0.986217	0.0858381	3.55524e-32	1.65622e-30
5197	FBgn0033289	CG2121		protein_coding	91.9095	-0.988175	0.202758	2.67635e-08	2.14333e-07
2514	FBgn0027583	CG7601		protein_coding	181.922	-0.990221	0.127647	2.06495e-16	3.41846e-15
8738	FBgn0038681	Cyp12a4	Cytochrome P450 12a4	protein_coding	1721.96	-0.990431	0.148655	6.41864e-13	8.13639e-12
8098	FBgn0037714	CG9396		protein_coding	628.983	-0.99063	0.152955	2.24049e-12	2.7192e-11
10517	FBgn0051106	CG31106		protein_coding	458.431	-0.991242	0.173405	2.61593e-10	2.5976e-09
5407	FBgn0033635	Prip	Prip	protein_coding	211.327	-0.991386	0.140876	4.6799e-14	6.54244e-13
4794	FBgn0032600	BuGZ	Bub3 interacting GLEBS and Zinc finger domain protein	protein_coding	782.814	-0.991613	0.139806	3.13928e-14	4.4292e-13
12064	FBgn0085220	Ufm1	Ubiquitin-fold modifier 1	protein_coding	213.082	-0.992317	0.244798	1.27939e-06	8.15907e-06
239	FBgn0001112	Gld	Glucose dehydrogenase	protein_coding	1161.41	-0.993298	0.168146	8.3509e-11	8.79025e-10
12987	FBgn0261055	Sfp26Ad	Seminal fluid protein 26Ad	protein_coding	1293.97	-0.995042	0.162114	2.00844e-11	2.24663e-10
17282	FBgn0287767	Cndp2	Cytosolic non-specific dipeptidase 2	protein_coding	1093.41	-0.995563	0.0654848	8.28634e-54	1.14068e-51
16233	FBgn0267164	asRNA:CR45604	antisense RNA:CR45604	ncRNA	108.14	-0.998157	0.223034	1.8901e-07	1.36165e-06
8051	FBgn0037650	CG11977		protein_coding	132.902	-1.00437	0.165481	3.113e-11	3.41225e-10
7804	FBgn0037288	CG14661		protein_coding	1635.91	-1.00667	0.132297	6.75315e-16	1.07153e-14
15755	FBgn0266632	asRNA:CR45139	antisense RNA:CR45139	ncRNA	53.0348	-1.00813	0.252685	1.67453e-06	1.05339e-05
9572	FBgn0039914	mav	maverick	protein_coding	662.252	-1.00833	0.0964379	3.45e-27	1.21186e-25
5519	FBgn0033799	GLaz	Glial Lazarillo	protein_coding	385.006	-1.00956	0.126468	3.53085e-17	6.18001e-16
10261	FBgn0050081	Ir51b	Ionotropic receptor 51b	protein_coding	23.3665	-1.00975	0.412697	0.000445197	0.00179299
15448	FBgn0266139	lncRNA:CR44845	long non-coding RNA:CR44845	ncRNA	7.84913	-1.01126	0.596042	0.00338961	0.010913
5616	FBgn0033949	Had2	beta Hydroxy acid dehydrogenase 2	protein_coding	97.6138	-1.01215	0.357582	0.000132632	0.000600767
12251	FBgn0085466	CG34437		protein_coding	5.29418	-1.01237	0.789434	0.00830571	0.0236907
13149	FBgn0261631	CG42714		protein_coding	96.7309	-1.01279	0.167682	3.77115e-11	4.08096e-10
11110	FBgn0052451	SPoCk	Secretory Pathway Calcium atpase	protein_coding	2413.74	-1.01379	0.190846	2.65301e-09	2.38459e-08
17022	FBgn0284230	CG46314		protein_coding	1299.86	-1.01413	0.206341	2.18306e-08	1.77055e-07
6598	FBgn0035480	CG14984		protein_coding	186.79	-1.01516	0.135992	2.07043e-15	3.14788e-14
2820	FBgn0028987	Spn28F	Serpin 28F	protein_coding	1476.71	-1.01522	0.230793	2.70324e-07	1.90876e-06
6430	FBgn0035199	tfc	triforce	protein_coding	55.5811	-1.01603	0.223241	1.31916e-07	9.70011e-07
5391	FBgn0033603	Cpr47Ef	Cuticular protein 47Ef	protein_coding	86.2962	-1.01657	0.238293	4.96359e-07	3.37834e-06
11775	FBgn0063670	CG40228		protein_coding	253.068	-1.01768	0.137329	3.13675e-15	4.72213e-14
5889	FBgn0034382	CG18609		protein_coding	1154.29	-1.01811	0.168092	3.41704e-11	3.72148e-10
7755	FBgn0037203	slif	slimfast	protein_coding	277.613	-1.01815	0.120807	8.87749e-19	1.74804e-17
11986	FBgn0083936	Acp54A1	Accessory gland protein 54A1	protein_coding	2341.1	-1.01843	0.310409	2.75725e-05	0.000142912
3914	FBgn0031231	mRpL10	mitochondrial ribosomal protein L10	protein_coding	222.242	-1.01844	0.175909	1.73455e-10	1.76693e-09
8530	FBgn0038366	CG4576		protein_coding	39.8243	-1.01992	0.285175	9.01635e-06	5.06879e-05
8837	FBgn0038832	CG15695		protein_coding	384.701	-1.02081	0.0994749	2.69924e-26	8.83177e-25
3746	FBgn0030968	CG7322		protein_coding	256.187	-1.02082	0.178249	2.52e-10	2.50851e-09
2835	FBgn0029091	Chs2	Chitin synthase 2	protein_coding	428.968	-1.02163	0.220049	8.50165e-08	6.41507e-07
984	FBgn0010019	Cyp4g1	Cytochrome P450 4g1	protein_coding	189389	-1.02221	0.167694	2.69777e-11	2.98277e-10
5390	FBgn0033602	Cpr47Ee	Cuticular protein 47Ee	protein_coding	55.2061	-1.02418	0.28233	7.36192e-06	4.19583e-05
1565	FBgn0015553	tos	tosca	protein_coding	41.801	-1.02421	0.248135	9.18405e-07	5.97667e-06
16111	FBgn0267032	lncRNA:CR45476	long non-coding RNA:CR45476	ncRNA	1.15557	-1.02445	1.2709	0.0106342	0.0292776
15233	FBgn0265855	lncRNA:CR44644	long non-coding RNA:CR44644	ncRNA	31.8883	-1.02511	0.291336	1.12494e-05	6.20993e-05
4980	FBgn0032889	CG9331		protein_coding	2092.42	-1.02668	0.147584	8.78546e-14	1.19752e-12
8633	FBgn0038516	P5cr-2	Pyrroline-5-carboxylate reductase-like 2	protein_coding	276.733	-1.02669	0.175921	1.32699e-10	1.3691e-09
11666	FBgn0054026	CG34026		protein_coding	513.422	-1.02672	0.196399	4.24156e-09	3.72906e-08
16448	FBgn0267452	asRNA:CR45802	antisense RNA:CR45802	ncRNA	6.7469	-1.02686	0.976688	0.0113686	0.0309593
3492	FBgn0030597	Eo	Ecdysone oxidase	protein_coding	11.5978	-1.02732	0.569615	0.00253759	0.00847526
9985	FBgn0041711	yellow-e	yellow-e	protein_coding	301.57	-1.02737	0.216056	4.90955e-08	3.82745e-07
11772	FBgn0063499	GstE10	Glutathione S transferase E10	protein_coding	99.4004	-1.02739	0.271889	4.01224e-06	2.39327e-05
11774	FBgn0063667	meep	meep	protein_coding	38.3561	-1.02778	0.355716	0.000107264	0.000493824
10898	FBgn0051997	CG31997		protein_coding	900.761	-1.02931	0.0931131	5.56465e-30	2.31684e-28
4363	FBgn0031907	CG5171		protein_coding	1069.02	-1.02941	0.109514	1.43284e-22	3.59505e-21
2156	FBgn0025620	CG13360		protein_coding	802.619	-1.02948	0.124001	2.64275e-18	5.07302e-17
3017	FBgn0029827	CG6048		protein_coding	108.571	-1.03043	0.214564	3.88405e-08	3.06551e-07
1037	FBgn0010313	corto	corto	protein_coding	582.104	-1.03093	0.187581	9.66309e-10	9.11433e-09
7069	FBgn0036220	CG5897		protein_coding	10.4591	-1.03174	0.571443	0.00250648	0.00838419
14253	FBgn0263916	Ent2	Equilibrative nucleoside transporter 2	protein_coding	443.98	-1.03202	0.129047	3.29442e-17	5.78606e-16
12753	FBgn0259951	Sfp24Ba	Seminal fluid protein 24Ba	protein_coding	489.303	-1.03373	0.147143	5.4624e-14	7.60159e-13
13554	FBgn0262516	Trpml	Transient receptor potential cation channel, mucolipin	protein_coding	960.061	-1.03375	0.102013	1.05062e-25	3.31683e-24
5242	FBgn0033365	CG8170		protein_coding	34.95	-1.03498	0.275029	4.26308e-06	2.53364e-05
9588	FBgn0039942	CG17163		protein_coding	134.381	-1.03569	0.158503	1.62674e-12	1.99812e-11
15894	FBgn0266800	lncRNA:CR45262	long non-coding RNA:CR45262	ncRNA	4.52735	-1.03632	0.920746	0.0101935	0.0282476
1063	FBgn0010387	Acbp2	Acyl-CoA binding protein 2	protein_coding	1347.86	-1.03691	0.201273	6.43045e-09	5.52939e-08
11201	FBgn0052667	ssp7	short spindle 7	protein_coding	509.663	-1.03846	0.258792	1.50847e-06	9.55216e-06
10361	FBgn0050339	CG30339		protein_coding	128.035	-1.04107	0.168628	1.69888e-11	1.91297e-10
13120	FBgn0261575	tobi	target of brain insulin	protein_coding	8245.49	-1.04245	0.167244	1.16935e-11	1.33941e-10
4660	FBgn0032373	Vha100-5	Vacuolar H[+] ATPase 100kD subunit 5	protein_coding	767.756	-1.04264	0.150949	1.28322e-13	1.72299e-12
7717	FBgn0037144	CG7458		protein_coding	156.363	-1.04285	0.162148	3.24808e-12	3.89566e-11
8328	FBgn0038069	CG11608		protein_coding	205.814	-1.0431	0.106713	3.96171e-24	1.13574e-22
10425	FBgn0050431	CG30431		protein_coding	228.895	-1.04424	0.156835	7.18095e-13	9.04574e-12
12872	FBgn0260642	Antp	Antennapedia	protein_coding	158.825	-1.04544	0.193333	1.61242e-09	1.48331e-08
10313	FBgn0050195	CG30195		protein_coding	7.91694	-1.04569	0.731515	0.00581997	0.0174337
2183	FBgn0025680	cry	cryptochrome	protein_coding	980.145	-1.04694	0.0620423	2.03461e-65	4.44127e-63
3231	FBgn0030164	CG1889		protein_coding	248.28	-1.04699	0.101185	1.20426e-26	4.01772e-25
2402	FBgn0027073	Ugt49B1	UDP-glycosyltransferase family 49 member B1	protein_coding	391.863	-1.0476	0.288198	7.08105e-06	4.04178e-05
3820	FBgn0031065	CG14234		protein_coding	101.969	-1.04783	0.256324	1.09209e-06	7.0291e-06
7590	FBgn0036970	Spn77Bc	Serpin 77Bc	protein_coding	5113.8	-1.05082	0.121887	1.82096e-19	3.76631e-18
8464	FBgn0038268	CG3631		protein_coding	115.404	-1.05506	0.173653	3.21124e-11	3.50735e-10
4290	FBgn0031791	AANATL2	Arylalkylamine N-acetyltransferase-like 2	protein_coding	21.1	-1.05573	0.35224	7.26801e-05	0.000344892
7223	FBgn0036454	CG17839		protein_coding	1902.38	-1.05646	0.276501	3.35719e-06	2.02278e-05
13137	FBgn0261611	CG42700		protein_coding	97.593	-1.05869	0.192295	9.46091e-10	8.94571e-09
4630	FBgn0032318	CG14072		protein_coding	198.554	-1.05908	0.206885	7.80752e-09	6.66474e-08
5836	FBgn0034289	CG10910		protein_coding	477.442	-1.05924	0.200053	3.04688e-09	2.71941e-08
5063	FBgn0033065	Cyp6w1	Cytochrome P450 6w1	protein_coding	988.879	-1.06155	0.204055	5.03361e-09	4.38254e-08
3649	FBgn0030817	CG4991		protein_coding	143.037	-1.06168	0.141207	1.52673e-15	2.35403e-14
6741	FBgn0035695	CG10226		protein_coding	605.152	-1.06168	0.166892	5.30922e-12	6.24999e-11
3114	FBgn0029969	Acat1	Acetyl-CoA acetyltransferase 1	protein_coding	360.111	-1.06298	0.130307	9.63399e-18	1.76719e-16
4416	FBgn0031998	SLC5A11	Sodium/solute co-transporter-like 5A11	protein_coding	910.311	-1.06357	0.105501	1.97018e-25	6.094e-24
5214	FBgn0033320	CG8586		protein_coding	910.057	-1.06495	0.122314	8.99195e-20	1.903e-18
738	FBgn0004181	Ebp	Ejaculatory bulb protein	protein_coding	22860.2	-1.06503	0.111368	3.34551e-23	8.93695e-22
9575	FBgn0039920	CG11360		protein_coding	555.048	-1.06573	0.171895	1.5046e-11	1.70298e-10
9578	FBgn0039925	Kif3C	Kinesin family member 3C	protein_coding	83.957	-1.0665	0.196127	1.39839e-09	1.295e-08
7316	FBgn0036589	CG13067		protein_coding	67.8921	-1.06714	0.315913	1.87189e-05	9.95559e-05
11783	FBgn0064237	Idgf5	Imaginal disc growth factor 5	protein_coding	336.768	-1.06785	0.16443	2.25557e-12	2.73315e-11
382	FBgn0002570	Mal-A1	Maltase A1	protein_coding	18244.8	-1.0682	0.140112	6.92403e-16	1.09523e-14
12273	FBgn0085491	CG34462		protein_coding	23.0834	-1.06826	0.309171	1.40294e-05	7.64433e-05
15904	FBgn0266810	asRNA:CR45272	antisense RNA:CR45272	ncRNA	30.6185	-1.07102	0.383037	0.00013945	0.000629483
4394	FBgn0031968	CG7231		protein_coding	249.977	-1.07212	0.140657	7.08597e-16	1.11853e-14
2864	FBgn0029175	sotv	sister of tout-velu	protein_coding	199.655	-1.0733	0.129483	3.32433e-18	6.34947e-17
12755	FBgn0259953	Sfp24Bd	Seminal fluid protein 24Bd	protein_coding	86.7507	-1.07367	0.241031	2.13006e-07	1.52589e-06
2403	FBgn0027074	Ugt36F1	UDP-glycosyltransferase family 36 member F1	protein_coding	78.2323	-1.07559	0.192442	6.03094e-10	5.82876e-09
3276	FBgn0030262	Vago	Vago	protein_coding	218.179	-1.07624	0.185476	1.74373e-10	1.7751e-09
8955	FBgn0039015	Takl2	Tak1-like 2	protein_coding	43.8784	-1.0763	0.295961	6.98727e-06	3.99272e-05
10232	FBgn0050035	Tret1-1	Trehalose transporter 1-1	protein_coding	3977.17	-1.07643	0.147165	7.35332e-15	1.07933e-13
12289	FBgn0085638	CG41378		protein_coding	190.755	-1.07659	0.127889	1.12998e-18	2.21361e-17
17123	FBgn0286203	stw	straw	protein_coding	330.068	-1.07663	0.164839	1.79787e-12	2.19772e-11
8584	FBgn0038449	CG17562		protein_coding	357.872	-1.07666	0.209455	7.1247e-09	6.09549e-08
6744	FBgn0035699	CG13300		protein_coding	32.5327	-1.07729	0.289577	5.0258e-06	2.94909e-05
7979	FBgn0037547	CG7910		protein_coding	4828.99	-1.07926	0.129085	1.85065e-18	3.58402e-17
5755	FBgn0034162	CG6426		protein_coding	950.7	-1.07952	0.137451	1.18085e-16	1.98497e-15
2035	FBgn0024315	Picot	Picot	protein_coding	1888.47	-1.07956	0.116342	5.21666e-22	1.26928e-20
5081	FBgn0033100	CG3420		protein_coding	195.078	-1.07967	0.215785	1.4597e-08	1.2089e-07
4847	FBgn0032684	Ugt301D1	UDP-glycosyltransferase family 301 member D1	protein_coding	498.975	-1.08021	0.137229	1.02728e-16	1.7383e-15
10046	FBgn0042696	NfI	Nuclear factor I	protein_coding	1013.38	-1.08113	0.264005	1.06555e-06	6.87275e-06
2985	FBgn0029769	frma	fra mauro	protein_coding	646.2	-1.08303	0.119103	2.95673e-21	6.87654e-20
2214	FBgn0025814	Mgstl	Microsomal glutathione S-transferase-like	protein_coding	637.318	-1.08358	0.153394	4.64016e-14	6.49282e-13
11092	FBgn0052418	vito	viriato	protein_coding	48.9726	-1.08409	0.316437	1.5566e-05	8.40456e-05
8636	FBgn0038524	sll	slalom	protein_coding	293.804	-1.08498	0.0991744	2.39558e-29	9.63277e-28
3571	FBgn0030707	CG8916		protein_coding	20.1248	-1.08611	0.363972	7.41911e-05	0.000351735
1106	FBgn0010548	Aldh-III	Aldehyde dehydrogenase type III	protein_coding	2630.04	-1.08655	0.0907314	1.58147e-34	8.27561e-33
13147	FBgn0261628	CG42711		protein_coding	90.5866	-1.08675	0.23943	1.4486e-07	1.0611e-06
6476	FBgn0035265	PIG-Wb	Phosphatidylinositol glycan anchor biosynthesis class W b	protein_coding	143.003	-1.08737	0.191104	3.44124e-10	3.3924e-09
16044	FBgn0266958	lncRNA:CR45409	long non-coding RNA:CR45409	ncRNA	43.4182	-1.08768	0.278411	2.36122e-06	1.45579e-05
844	FBgn0004646	ogre	optic ganglion reduced	protein_coding	911.541	-1.08896	0.0810737	1.34453e-42	1.14773e-40
13175	FBgn0261705	CG42741		protein_coding	19.5574	-1.08943	0.401673	0.000179031	0.000789719
9309	FBgn0039529	CG5612		protein_coding	1444.89	-1.09029	0.114221	4.32571e-23	1.13568e-21
15282	FBgn0265905	lncRNA:CR44694	long non-coding RNA:CR44694	ncRNA	2.85476	-1.09046	1.10938	0.0100515	0.0279219
2640	FBgn0028491	CG2930		protein_coding	2043.13	-1.09086	0.0937936	9.66105e-33	4.64217e-31
3255	FBgn0030223	CG2111		protein_coding	93.5374	-1.09286	0.185824	1.12585e-10	1.16948e-09
3433	FBgn0030509	CG11162		protein_coding	13.8484	-1.09324	0.476137	0.000618435	0.0024045
12392	FBgn0086359	Invadolysin	Invadolysin	protein_coding	906.449	-1.09673	0.162676	4.56809e-13	5.89033e-12
13094	FBgn0261534	l(2)34Fc	lethal (2) 34Fc	protein_coding	144.261	-1.09804	0.242191	1.49734e-07	1.09313e-06
13600	FBgn0262583	CG43123		protein_coding	130.137	-1.09843	0.187649	1.34092e-10	1.38254e-09
3281	FBgn0030270	CG15199		protein_coding	175.673	-1.09969	0.206736	2.81812e-09	2.52113e-08
8134	FBgn0037762	eloF	elongase F	protein_coding	20.1079	-1.10095	0.709771	0.00406402	0.0127721
7589	FBgn0036969	Spn77Bb	Serpin 77Bb	protein_coding	3887.5	-1.10133	0.130971	1.32042e-18	2.58006e-17
11787	FBgn0065035	AlkB	AlkB	protein_coding	58.8498	-1.10169	0.24001	1.1513e-07	8.53972e-07
12738	FBgn0259916	CG42445		protein_coding	135.514	-1.10241	0.153964	2.44027e-14	3.46537e-13
10012	FBgn0042119	Cpr65Au	Cuticular protein 65Au	protein_coding	950.122	-1.10315	0.189457	1.62655e-10	1.66023e-09
182	FBgn0000576	ems	empty spiracles	protein_coding	22.5597	-1.10332	0.435171	0.000304064	0.0012743
5328	FBgn0033501	CG12911		protein_coding	4.54554	-1.10393	0.951448	0.00837922	0.0238781
14595	FBgn0264834	lncRNA:CR44042	long non-coding RNA:CR44042	ncRNA	14.2926	-1.10469	0.468858	0.000513857	0.0020373
9921	FBgn0041156	exex	extra-extra	protein_coding	130.669	-1.10759	0.189358	1.40199e-10	1.44065e-09
10760	FBgn0051687	CG31687		protein_coding	278.053	-1.10806	0.1946	3.48689e-10	3.43296e-09
5082	FBgn0033101	CG9436		protein_coding	381.483	-1.10816	0.112091	1.64151e-24	4.78668e-23
7419	FBgn0036742	CG7497		protein_coding	347.15	-1.1116	0.105389	1.8492e-27	6.60181e-26
10243	FBgn0050049	CG30049		protein_coding	36.4456	-1.11183	0.325042	1.57585e-05	8.49947e-05
10860	FBgn0051902	Spn28Da	Serpin 28Da	protein_coding	83.5002	-1.11195	0.205319	1.69454e-09	1.55417e-08
5413	FBgn0033645	CG13196		protein_coding	16.0197	-1.11354	0.472779	0.000509779	0.00202323
13326	FBgn0262115	CG17683		protein_coding	737.066	-1.11469	0.09144	1.30225e-35	7.26216e-34
419	FBgn0002778	mnd	minidiscs	protein_coding	252.274	-1.11588	0.138142	2.17651e-17	3.89427e-16
13614	FBgn0262608	CG43134		protein_coding	104.472	-1.11658	0.224203	1.72027e-08	1.41094e-07
3322	FBgn0030332	CG9360		protein_coding	197.946	-1.11816	0.16073	1.08865e-13	1.47339e-12
17176	FBgn0286875	CG46397		protein_coding	8.80496	-1.11861	0.702533	0.00360166	0.0115253
5928	FBgn0034436	CG11961		protein_coding	640.134	-1.12078	0.090162	6.829e-37	4.17388e-35
6512	FBgn0035331	MsR1	Myosuppressin receptor 1	protein_coding	93.5441	-1.12135	0.195962	3.03663e-10	3.00516e-09
4598	FBgn0032265	CG18301		protein_coding	230.473	-1.12291	0.171821	1.95328e-12	2.38197e-11
148	FBgn0000473	Cyp6a2	Cytochrome P450 6a2	protein_coding	266.166	-1.12337	0.204676	1.15377e-09	1.07629e-08
11418	FBgn0053290	CG33290		protein_coding	257.542	-1.12379	0.19903	4.72888e-10	4.60825e-09
13285	FBgn0262005	CG42823		protein_coding	4.31922	-1.12381	0.977396	0.00813384	0.0232396
10109	FBgn0044419	Pmi	Pmi	protein_coding	189.874	-1.12655	0.164598	2.44001e-13	3.19755e-12
1734	FBgn0019929	Ser7	Ser7	protein_coding	559.611	-1.12663	0.131962	4.79056e-19	9.6189e-18
8520	FBgn0038354	CG5404		protein_coding	127.472	-1.12686	0.178797	8.95218e-12	1.0355e-10
7482	FBgn0036821	CG3961		protein_coding	2252.36	-1.12706	0.146269	4.37403e-16	7.05012e-15
10510	FBgn0051098	CG31098		protein_coding	291.724	-1.12709	0.116337	1.24097e-23	3.40431e-22
17285	FBgn0287775	18w	18 wheeler	protein_coding	477.044	-1.12845	0.209422	2.02491e-09	1.83952e-08
10920	FBgn0052054	CG32054		protein_coding	131.723	-1.12888	0.195476	2.26539e-10	2.26836e-09
9617	FBgn0040060	yip7	yippee interacting protein 7	protein_coding	9435.1	-1.12995	0.185649	3.49288e-11	3.79866e-10
14142	FBgn0263615	lncRNA:CR43624	long non-coding RNA:CR43624	ncRNA	1.1048	-1.13095	1.41319	0.00698174	0.0203979
8348	FBgn0038098	CG7381		protein_coding	301.706	-1.13098	0.191463	1.04134e-10	1.0891e-09
11118	FBgn0052473	CG32473		protein_coding	1267.48	-1.13114	0.0947638	3.0315e-34	1.56491e-32
1578	FBgn0015583	Acp29AB	Accessory gland protein 29AB	protein_coding	275.706	-1.13158	0.152167	3.45915e-15	5.19212e-14
13855	FBgn0263112	Mitf	Mitf	protein_coding	1276.84	-1.13294	0.124805	4.05533e-21	9.38871e-20
1574	FBgn0015575	alpha-Est7	alpha-Esterase-7	protein_coding	1821.31	-1.13354	0.177651	5.50514e-12	6.46661e-11
6424	FBgn0035189	CG9119		protein_coding	858.419	-1.13388	0.224253	1.19362e-08	9.99916e-08
6650	FBgn0035553	CG13722		protein_coding	17.1058	-1.13561	0.447629	0.000292953	0.00123247
866	FBgn0004797	mdy	midway	protein_coding	564.021	-1.13612	0.119518	7.46792e-23	1.93079e-21
10454	FBgn0050486	CG30486		protein_coding	32.0198	-1.13631	0.311537	6.68911e-06	3.83382e-05
4727	FBgn0032472	CG9928		protein_coding	1015.98	-1.13652	0.175853	3.25283e-12	3.8983e-11
11702	FBgn0058263	MFS17	Major Facilitator Superfamily Transporter 17	protein_coding	700.565	-1.13663	0.111347	7.06636e-26	2.25887e-24
9390	FBgn0039655	CG14507		protein_coding	78.6351	-1.13796	0.217042	4.51307e-09	3.95638e-08
447	FBgn0002922	nau	nautilus	protein_coding	22.8078	-1.1404	0.338583	1.89715e-05	0.000100829
9169	FBgn0039313	CG11892		protein_coding	2815.5	-1.1416	0.253202	1.75061e-07	1.26714e-06
3715	FBgn0030926	psh	persephone	protein_coding	262.091	-1.14183	0.118387	1.99675e-23	5.41923e-22
11587	FBgn0053784	CG33784		protein_coding	2.31896	-1.14215	1.23255	0.00851038	0.0241842
4619	FBgn0032297	CG17124		protein_coding	1192.11	-1.14218	0.158299	1.82991e-14	2.62053e-13
8637	FBgn0038525	CG14329		protein_coding	5.34624	-1.14251	0.733611	0.0037413	0.0119024
8773	FBgn0038733	Acsx3	Acyl-CoA synthetase X3	protein_coding	625.978	-1.14414	0.11892	2.53669e-23	6.83608e-22
10910	FBgn0052024	CG32024		protein_coding	115.241	-1.1448	0.164919	1.30244e-13	1.74726e-12
13434	FBgn0262363	CG43061		protein_coding	325.308	-1.14482	0.257025	2.25645e-07	1.6119e-06
872	FBgn0004839	otk	off-track	protein_coding	47.9371	-1.14601	0.331169	1.35319e-05	7.38984e-05
8634	FBgn0038519	Prx3	Peroxiredoxin 3	protein_coding	528.957	-1.14649	0.140369	1.15116e-17	2.09153e-16
12768	FBgn0259966	Sfp51E	Seminal fluid protein 51E	protein_coding	288.328	-1.14681	0.141311	1.76876e-17	3.17961e-16
14654	FBgn0264907	CG44098		protein_coding	329.205	-1.14805	0.187672	3.00868e-11	3.30264e-10
6176	FBgn0034808	CG9896		protein_coding	712.589	-1.1486	0.139795	7.75786e-18	1.43337e-16
4606	FBgn0032283	CG7296		protein_coding	33.9258	-1.149	0.310138	5.36538e-06	3.1375e-05
17018	FBgn0284221	Sema5c	Semaphorin 5c	protein_coding	219.443	-1.14961	0.205764	6.96424e-10	6.6717e-09
567	FBgn0003358	Jon99Ci	Jonah 99Ci	protein_coding	3483.98	-1.15117	0.201742	3.5373e-10	3.48035e-09
4529	FBgn0032166	CG4619		protein_coding	322.747	-1.1514	0.131972	1.02546e-19	2.16423e-18
6084	FBgn0034662	CG13492		protein_coding	2047.78	-1.15141	0.222613	6.70699e-09	5.75423e-08
11323	FBgn0053109	CG33109		protein_coding	1045.68	-1.1516	0.178952	4.04531e-12	4.79909e-11
15758	FBgn0266635	asRNA:CR45142	antisense RNA:CR45142	ncRNA	63.8738	-1.15271	0.374407	5.19074e-05	0.000254785
3957	FBgn0031289	CG13950		protein_coding	36.6223	-1.15317	0.270707	5.421e-07	3.66679e-06
9129	FBgn0039257	tnc	tenectin	protein_coding	339.005	-1.15397	0.219576	4.33743e-09	3.81115e-08
1659	FBgn0016122	Acer	Angiotensin-converting enzyme-related	protein_coding	1986.08	-1.15424	0.0740154	3.68098e-56	5.56885e-54
12101	FBgn0085265	CG34236		protein_coding	45.8589	-1.1553	0.340124	1.70693e-05	9.15474e-05
12458	FBgn0086691	UK114	UK114	protein_coding	742.497	-1.15638	0.206558	6.61983e-10	6.36971e-09
8144	FBgn0037779	CG12811		protein_coding	253.683	-1.15895	0.133798	1.82153e-19	3.76631e-18
13062	FBgn0261436	DhpD	Dihydropterin deaminase	protein_coding	499.264	-1.1592	0.117555	2.55501e-24	7.39406e-23
6814	FBgn0035811	Mcad	Medium-chain acyl-CoA dehydrogenase	protein_coding	2264.07	-1.15979	0.166471	1.13685e-13	1.53319e-12
1120	FBgn0010651	MFS14	Major Facilitator Superfamily Transporter 14	protein_coding	1157.92	-1.16033	0.119216	9.05835e-24	2.51201e-22
13570	FBgn0262538	CG43092		protein_coding	304.322	-1.16328	0.112154	1.42965e-26	4.73864e-25
1498	FBgn0015033	Cyp4d8	Cytochrome P450 4d8	protein_coding	203.776	-1.16432	0.119554	8.67952e-24	2.41572e-22
14548	FBgn0264726	lncRNA:CR43994	long non-coding RNA:CR43994	ncRNA	160.719	-1.16492	0.17839	2.24839e-12	2.72662e-11
13295	FBgn0262022	CG42833		protein_coding	75.6173	-1.16505	0.227188	8.63139e-09	7.3149e-08
7244	FBgn0036485	FucTA	alpha1,3-fucosyltransferase A	protein_coding	140.109	-1.16725	0.2068	5.20766e-10	5.0619e-09
16707	FBgn0267728	otk2	off-track2	protein_coding	16.1586	-1.16772	0.435779	0.000185237	0.00081451
12452	FBgn0086680	vvl	ventral veins lacking	protein_coding	895.813	-1.16949	0.141143	4.6668e-18	8.78186e-17
14318	FBgn0264296	CG43774		protein_coding	161.859	-1.17082	0.188615	1.81192e-11	2.03126e-10
1947	FBgn0023197	Jon74E	Jonah 74E	protein_coding	16.0323	-1.17101	0.413855	0.000115971	0.000531345
6602	FBgn0035484	CG11594		protein_coding	948.36	-1.17271	0.11237	7.59193e-27	2.59518e-25
1158	FBgn0011260	Sema2a	Semaphorin 2a	protein_coding	377.716	-1.17386	0.203	2.37955e-10	2.37334e-09
1958	FBgn0023441	fus	fusilli	protein_coding	1650.47	-1.17395	0.106388	1.19496e-29	4.89515e-28
6594	FBgn0035476	CG12766		protein_coding	315.453	-1.17534	0.270312	3.74054e-07	2.60034e-06
9422	FBgn0039696	Rnb	R and B	protein_coding	102.916	-1.17558	0.171402	2.5247e-13	3.30004e-12
5243	FBgn0033366	Ance-4	Ance-4	protein_coding	549.955	-1.17583	0.143307	9.31856e-18	1.71345e-16
12498	FBgn0087012	5-HT2A	5-hydroxytryptamine (serotonin) receptor 2A	protein_coding	269.396	-1.17701	0.167524	7.86979e-14	1.08042e-12
157	FBgn0000504	dsx	doublesex	protein_coding	772.248	-1.17711	0.214858	1.34663e-09	1.24934e-08
2351	FBgn0026565	Ass	Argininosuccinate synthase	protein_coding	227.786	-1.17749	0.236117	1.81328e-08	1.48324e-07
13629	FBgn0262631	lncRNA:CR43148	long non-coding RNA:CR43148	ncRNA	67.5821	-1.17861	0.257584	1.33385e-07	9.80337e-07
9499	FBgn0039800	Npc2g	Niemann-Pick type C-2g	protein_coding	791.07	-1.17916	0.322474	6.49706e-06	3.73776e-05
1592	FBgn0015623	Cpr	Cytochrome P450 reductase	protein_coding	9661.39	-1.17976	0.0943594	3.53002e-37	2.18375e-35
11180	FBgn0052633	CG32633		protein_coding	141.294	-1.17995	0.225408	5.05951e-09	4.40258e-08
14681	FBgn0264958	lncRNA:CR44127	long non-coding RNA:CR44127	ncRNA	14.2311	-1.18046	0.479333	0.000348975	0.00144352
1100	FBgn0010497	dmGlut	Dietary and metabolic glutamate transporter	protein_coding	475.999	-1.18077	0.135382	1.16243e-19	2.43982e-18
4632	FBgn0032322	CG16743		protein_coding	379.792	-1.18243	0.142571	4.56252e-18	8.59622e-17
9512	FBgn0039817	CG15553		protein_coding	131.282	-1.18274	0.189068	1.37742e-11	1.56367e-10
14151	FBgn0263624	lncRNA:CR43633	long non-coding RNA:CR43633	ncRNA	121.516	-1.18371	0.188777	1.25801e-11	1.43344e-10
4560	FBgn0032213	CG5390		protein_coding	1471.82	-1.1845	0.10525	1.06422e-30	4.5491e-29
9150	FBgn0039293	Alg9	ALG9, alpha-1,2-mannosyltransferase	protein_coding	170.65	-1.1847	0.147235	3.50846e-17	6.14785e-16
164	FBgn0000536	eas	easily shocked	protein_coding	2358.88	-1.1854	0.0711321	1.27168e-63	2.55674e-61
4213	FBgn0031689	Cyp28d1	Cytochrome P450 28d1	protein_coding	2219.94	-1.18653	0.100089	1.00557e-33	5.08777e-32
13969	FBgn0263402	CG43448		protein_coding	38.014	-1.188	0.410314	9.31193e-05	0.000433667
10677	FBgn0051472	sgll	sugarlethal	protein_coding	556.22	-1.18808	0.0961873	2.40533e-36	1.38692e-34
7228	FBgn0036463	Reck	Reversion-inducing-cysteine-rich protein with kazal motifs	protein_coding	94.7669	-1.18849	0.170853	1.32723e-13	1.77896e-12
8609	FBgn0038479	CG17477		protein_coding	15.7216	-1.18976	0.403113	7.76826e-05	0.000366808
7132	FBgn0036320	CG10943		protein_coding	138.795	-1.19047	0.249831	5.51584e-08	4.2761e-07
8893	FBgn0038917	CG6678		protein_coding	24.7918	-1.19098	0.443871	0.000180023	0.000793641
11329	FBgn0053120	CG33120		protein_coding	427.816	-1.19166	0.136989	1.47247e-19	3.06949e-18
7026	FBgn0036158	CG6149		protein_coding	254.644	-1.19246	0.137137	1.52316e-19	3.17083e-18
7085	FBgn0036242	CG6793		protein_coding	6.509	-1.19295	0.697729	0.00245652	0.00823511
9173	FBgn0039321	CG10550		protein_coding	1344.93	-1.19348	0.109691	7.02941e-29	2.73307e-27
5537	FBgn0033827	CG17047		protein_coding	9.69391	-1.19358	1.19707	0.00757218	0.0218609
2048	FBgn0024366	CG11409		protein_coding	27.4452	-1.19417	0.331394	7.96654e-06	4.51358e-05
11719	FBgn0061356	Hao	Hydroxyacid oxidase	protein_coding	548.066	-1.19529	0.132055	6.41136e-21	1.46655e-19
13084	FBgn0261508	CG42656		protein_coding	145.031	-1.19662	0.204965	1.80358e-10	1.82993e-09
6779	FBgn0035760	CG8607		protein_coding	28.6234	-1.19804	0.383578	4.39145e-05	0.000218571
15068	FBgn0265674	lncRNA:CR44481	long non-coding RNA:CR44481	ncRNA	6.65965	-1.19864	1.13247	0.00740237	0.0214545
561	FBgn0003339	Scr	Sex combs reduced	protein_coding	76.5038	-1.19868	0.220716	1.82222e-09	1.6623e-08
230	FBgn0001089	Gal	beta galactosidase	protein_coding	597.677	-1.19931	0.186486	4.68191e-12	5.53712e-11
9669	FBgn0040260	Ugt37D1	UDP-glycosyltransferase family 37 member D1	protein_coding	566.718	-1.19937	0.148074	2.3803e-17	4.24399e-16
15283	FBgn0265906	lncRNA:CR44695	long non-coding RNA:CR44695	ncRNA	3.29454	-1.19941	0.979356	0.0062834	0.0186209
4527	FBgn0032162	CG4592		protein_coding	252.04	-1.19941	0.115362	1.26172e-26	4.20022e-25
9573	FBgn0039915	Gat	GABA transporter	protein_coding	520.018	-1.20054	0.21955	1.48982e-09	1.37384e-08
2993	FBgn0029795	CG15773		protein_coding	14.3822	-1.20117	0.430597	0.000128943	0.000585696
3480	FBgn0030583	CG14410		protein_coding	18.193	-1.20184	0.417902	9.83105e-05	0.000455898
8849	FBgn0038850	CG17279		protein_coding	20.0953	-1.20185	0.402388	6.88651e-05	0.000329655
13920	FBgn0263326	CG43407		protein_coding	12.2576	-1.20205	0.589891	0.00108777	0.00398969
9785	FBgn0040582	BomBc3	Bomanin Bicipital 3	protein_coding	617.956	-1.20238	0.310623	2.83904e-06	1.72762e-05
3653	FBgn0030828	CG5162		protein_coding	5185.43	-1.20389	0.0998641	9.65963e-35	5.16081e-33
15030	FBgn0265635	lncRNA:CR44442	long non-coding RNA:CR44442	ncRNA	12.3659	-1.20493	0.59864	0.00115554	0.00420496
15624	FBgn0266369	Mtp	Microsomal triacylglycerol transfer protein	protein_coding	876.925	-1.20773	0.115709	8.49495e-27	2.89093e-25
9562	FBgn0039890	Abcd1	ATP binding cassette subfamily D member 1	protein_coding	1998.59	-1.20842	0.0901947	3.4784e-42	2.88859e-40
246	FBgn0001128	Gpdh1	Glycerol-3-phosphate dehydrogenase 1	protein_coding	5570.04	-1.20906	0.0820031	1.93203e-50	2.30636e-48
13590	FBgn0262571	CG43111		protein_coding	234.861	-1.21018	0.159149	1.23128e-15	1.90617e-14
4608	FBgn0032285	CG17108		protein_coding	2802.81	-1.21171	0.259044	8.59989e-08	6.486e-07
4476	FBgn0032082	CG18088		protein_coding	25.802	-1.21509	0.415118	8.29646e-05	0.000389582
5051	FBgn0033048	CG7881		protein_coding	87.6752	-1.21529	0.163337	4.306e-15	6.40659e-14
5294	FBgn0033450	Lsm11	Lsm11	protein_coding	35.0377	-1.21547	0.277967	3.48062e-07	2.42849e-06
11131	FBgn0052499	Cda4	Chitin deacetylase-like 4	protein_coding	29.4644	-1.21588	0.378977	3.27795e-05	0.000167236
2242	FBgn0026061	Mipp1	Multiple inositol polyphosphate phosphatase 1	protein_coding	1001.77	-1.2165	0.115987	5.14339e-27	1.78616e-25
5032	FBgn0033000	CG14464		protein_coding	270.543	-1.21806	0.14376	1.12877e-18	2.21361e-17
4801	FBgn0032614	CG13284		protein_coding	1124.16	-1.2194	0.13305	2.45742e-21	5.74149e-20
3502	FBgn0030612	Dbct	Dihydrolipoamide branched chain transacylase E2	protein_coding	248.015	-1.21986	0.122154	9.09259e-25	2.68733e-23
3066	FBgn0029898	CG14439		protein_coding	870.923	-1.22044	0.098864	2.96304e-36	1.6957e-34
11691	FBgn0058006	CG40006		protein_coding	727.546	-1.2212	0.132075	1.16529e-21	2.78647e-20
3489	FBgn0030594	fiz	fezzik	protein_coding	845.951	-1.22268	0.172411	5.59927e-14	7.77083e-13
994	FBgn0010053	Jheh1	Juvenile hormone epoxide hydrolase 1	protein_coding	1127.93	-1.22298	0.105912	4.27781e-32	1.96882e-30
7484	FBgn0036824	CG3902		protein_coding	1809.53	-1.22443	0.131985	8.84015e-22	2.12052e-20
4247	FBgn0031732	CG11149		protein_coding	270.425	-1.225	0.152362	4.17903e-17	7.28113e-16
8504	FBgn0038326	Hibch	3-hydroxyisobutyryl-CoA hydrolase	protein_coding	866.93	-1.22561	0.110037	4.55421e-30	1.91177e-28
4249	FBgn0031734	CG11147		protein_coding	2490.46	-1.22776	0.0959967	1.10871e-38	7.46305e-37
16936	FBgn0283427	FASN1	Fatty acid synthase 1	protein_coding	17821.4	-1.22807	0.306668	1.67951e-06	1.05609e-05
1349	FBgn0013681	mt:ND3	mitochondrial NADH-ubiquinone oxidoreductase chain 3	protein_coding	3378.26	-1.22864	0.237615	7.66995e-09	6.55097e-08
5905	FBgn0034405	Jheh2	Juvenile hormone epoxide hydrolase 2	protein_coding	2002.45	-1.2296	0.0817301	2.33619e-52	3.13131e-50
2293	FBgn0026314	Ugt35B1	UDP-glycosyltransferase family 35 member B1	protein_coding	531.381	-1.23018	0.269886	1.53228e-07	1.11758e-06
12701	FBgn0259821	CG42402		protein_coding	200.062	-1.2316	0.165234	4.07917e-15	6.08096e-14
7096	FBgn0036262	CG6910		protein_coding	9664.58	-1.23288	0.142525	2.56726e-19	5.26546e-18
3282	FBgn0030271	CG15202		protein_coding	165.355	-1.23298	0.173974	5.9418e-14	8.23126e-13
12538	FBgn0250832	Dup99B	Ductus ejaculatorius peptide 99B	protein_coding	3435.6	-1.23563	0.194242	7.99759e-12	9.28596e-11
7128	FBgn0036316	nebu	nebulosa	protein_coding	2965.65	-1.23994	0.148534	3.46585e-18	6.61151e-17
15142	FBgn0265748	lncRNA:CR44555	long non-coding RNA:CR44555	ncRNA	4.14242	-1.24034	1.14101	0.00659298	0.0193844
5945	FBgn0034460	CG18367		protein_coding	14.2314	-1.24547	0.568211	0.000691947	0.00266053
14459	FBgn0264513	lncRNA:CR43912	long non-coding RNA:CR43912	ncRNA	102.303	-1.25019	0.218298	3.83375e-10	3.75511e-09
10695	FBgn0051523	CG31523		protein_coding	9221.77	-1.25053	0.0970863	3.70163e-39	2.58269e-37
12658	FBgn0259682	Jabba	Jabba	protein_coding	1116.36	-1.25141	0.115638	1.62202e-28	6.16529e-27
7907	FBgn0037440	CRAT	Carnitine O-Acetyl-Transferase	protein_coding	480.458	-1.25172	0.0966818	1.57591e-39	1.12523e-37
14592	FBgn0264831	lncRNA:CR44039	long non-coding RNA:CR44039	ncRNA	22.1566	-1.25369	0.378421	2.27634e-05	0.000119568
9691	FBgn0040321	GNBP3	Gram-negative bacteria binding protein 3	protein_coding	518.459	-1.2546	0.185499	5.94238e-13	7.5856e-12
10559	FBgn0051199	CG31199		protein_coding	473.446	-1.2581	0.132728	1.46516e-22	3.66875e-21
10560	FBgn0051200	CG31200		protein_coding	564.516	-1.25851	0.155038	2.45282e-17	4.36818e-16
5501	FBgn0033773	Mos	Mos oncogene	protein_coding	5.02494	-1.25913	0.845327	0.00357035	0.0114347
9218	FBgn0039396	CCAP-R	Crustacean cardioactive peptide receptor	protein_coding	10.6018	-1.26048	0.594305	0.000819874	0.00308792
14801	FBgn0265165	lncRNA:CR44234	long non-coding RNA:CR44234	ncRNA	4.06267	-1.26076	1.17859	0.0063153	0.0187011
10555	FBgn0051189	CG31189		protein_coding	72.9192	-1.26115	0.211001	9.07239e-11	9.53412e-10
12546	FBgn0250841	CG17242		protein_coding	1630.88	-1.26143	0.151093	3.65704e-18	6.9502e-17
9551	FBgn0039873	Smvt	Sodium-dependent multivitamin transporter	protein_coding	622.284	-1.26265	0.278975	1.83756e-07	1.32694e-06
8309	FBgn0038037	Cyp9f2	Cytochrome P450 9f2	protein_coding	3501.91	-1.26426	0.0846531	1.37113e-51	1.76058e-49
9270	FBgn0039474	CG6283		protein_coding	419.863	-1.26519	0.390109	2.88662e-05	0.000148861
98	FBgn0000299	Col4a1	Collagen type IV alpha 1	protein_coding	1374.97	-1.26572	0.211041	8.09897e-11	8.54643e-10
6334	FBgn0035044	CG3663		protein_coding	205.035	-1.26701	0.194918	3.50997e-12	4.19002e-11
13248	FBgn0261930	vnd	ventral nervous system defective	protein_coding	151.629	-1.26798	0.20892	5.27883e-11	5.64849e-10
10073	FBgn0043534	Obp57b	Odorant-binding protein 57b	protein_coding	184.246	-1.27128	0.130395	1.11404e-23	3.07267e-22
12986	FBgn0261054	Sfp24Bc	Seminal fluid protein 24Bc	protein_coding	93.4799	-1.27325	0.219134	2.47741e-10	2.46933e-09
7735	FBgn0037174	CG14457		protein_coding	71.3777	-1.27362	0.219229	2.49143e-10	2.48168e-09
16572	FBgn0267586	asRNA:CR45924	antisense RNA:CR45924	ncRNA	7.58912	-1.27379	0.665518	0.00135691	0.00485565
4703	FBgn0032436	CG5418		protein_coding	12.1912	-1.27509	0.53366	0.00039397	0.00160444
14800	FBgn0265164	lncRNA:CR44233	long non-coding RNA:CR44233	ncRNA	5.09187	-1.2759	0.833922	0.00320617	0.0103878
2277	FBgn0026199	myo	myoglianin	protein_coding	1242.21	-1.27693	0.145793	1.1296e-19	2.37746e-18
14845	FBgn0265268	CG18234		protein_coding	332.685	-1.27799	0.127967	1.07932e-24	3.17108e-23
5747	FBgn0034152	Acp53C14a	Accessory gland protein 53C14a	protein_coding	2080.22	-1.27851	0.269992	7.10679e-08	5.43231e-07
13588	FBgn0262569	CG43109		protein_coding	10.1162	-1.27927	0.783768	0.00257589	0.00858818
9009	FBgn0039086	Ugt303B1	UDP-glycosyltransferase family 303 member B1	protein_coding	63.2717	-1.28065	0.268696	6.15842e-08	4.7382e-07
7791	FBgn0037260	Mur82C	Mucin related 82C	protein_coding	103.357	-1.28245	0.176679	1.95817e-14	2.79634e-13
2006	FBgn0024184	unc-4	unc-4	protein_coding	39.5519	-1.2842	0.274183	9.11516e-08	6.85094e-07
4597	FBgn0032264	Lip4	Lipase 4	protein_coding	481.239	-1.28458	0.214149	8.35304e-11	8.79025e-10
1843	FBgn0020907	Scp2	Sarcoplasmic calcium-binding protein 2	protein_coding	560.952	-1.28703	0.0948166	4.14392e-43	3.63903e-41
8895	FBgn0038919	Qsox2	Quiescin sulfhydryl oxidase 2	protein_coding	626.542	-1.28804	0.11696	2.22245e-29	8.98389e-28
3505	FBgn0030615	Cyp4s3	Cytochrome P450 4s3	protein_coding	194.215	-1.2887	0.138206	6.8347e-22	1.64463e-20
15166	FBgn0265787	lncRNA:CR44576	long non-coding RNA:CR44576	ncRNA	4.68931	-1.28878	0.996553	0.00478259	0.0147127
7384	FBgn0036695	Papst2	PAPS transporter 2	protein_coding	191.106	-1.29012	0.14572	5.04929e-20	1.08361e-18
15512	FBgn0266213	lncRNA:CR44908	long non-coding RNA:CR44908	ncRNA	30.4	-1.2912	0.343903	4.62381e-06	2.72892e-05
16897	FBgn0267969	lncRNA:CR46247	long non-coding RNA:CR46247	ncRNA	5.84747	-1.29127	0.924069	0.00402194	0.0126607
2364	FBgn0026616	alpha-Man-IIb	alpha-Mannosidase class II b	protein_coding	399.763	-1.29193	0.275225	8.76122e-08	6.60116e-07
9503	FBgn0039805	Cpr100A	Cuticular protein 100A	protein_coding	32.0028	-1.29252	0.304426	6.44972e-07	4.30545e-06
13582	FBgn0262563	CG43103		protein_coding	305.608	-1.29742	0.168298	6.91684e-16	1.09523e-14
9057	FBgn0039154	Npc2f	Niemann-Pick type C-2f	protein_coding	234.395	-1.29803	0.259755	2.05133e-08	1.66644e-07
1192	FBgn0011554	etaTry	etaTrypsin	protein_coding	120.295	-1.29828	0.242535	3.2917e-09	2.92936e-08
16206	FBgn0267137	lncRNA:CR45577	long non-coding RNA:CR45577	ncRNA	6.79044	-1.29856	0.759799	0.00211762	0.00719369
1275	FBgn0011828	Pxn	Peroxidasin	protein_coding	298.674	-1.29856	0.125927	4.1387e-26	1.33698e-24
11088	FBgn0052407	CG32407		protein_coding	229.565	-1.29997	0.136107	8.20344e-23	2.1067e-21
5986	FBgn0034507	CG11192		protein_coding	7.80911	-1.30016	0.641617	0.000997285	0.0036915
15309	FBgn0265932	lncRNA:CR44721	long non-coding RNA:CR44721	ncRNA	2.33991	-1.30069	1.36974	0.00538282	0.0163064
474	FBgn0003034	SP	Sex Peptide	protein_coding	1219.39	-1.3011	0.247567	5.52493e-09	4.77494e-08
5911	FBgn0034415	CG15116		protein_coding	184.328	-1.30163	0.193202	7.8783e-13	9.89158e-12
7253	FBgn0036494	Toll-6	Toll-6	protein_coding	69.3673	-1.30264	0.314661	1.01215e-06	6.55327e-06
6524	FBgn0035356	CG16986		protein_coding	827.534	-1.30414	0.144753	1.28942e-20	2.90166e-19
5152	FBgn0033216	CG1946		protein_coding	77.5916	-1.30534	0.285318	1.53821e-07	1.12137e-06
9735	FBgn0040376	AANATL7	Arylalkylamine N-acetyltransferase-like 7	protein_coding	122.996	-1.30633	0.178321	1.26541e-14	1.83448e-13
1963	FBgn0023495	Lip3	Lipase 3	protein_coding	13.6587	-1.30716	0.43986	6.92626e-05	0.000331039
8811	FBgn0038790	MtnC	Metallothionein C	protein_coding	392.158	-1.30717	0.229704	5.22543e-10	5.07594e-09
6715	FBgn0035656	CG10479		protein_coding	305.967	-1.31019	0.147984	5.28454e-20	1.13251e-18
4333	FBgn0031865	Nha1	Na[+]/H[+] hydrogen antiporter 1	protein_coding	482.965	-1.31192	0.129185	2.13714e-25	6.55732e-24
10504	FBgn0051087	CG31087		protein_coding	376.386	-1.31227	0.246726	4.03091e-09	3.55204e-08
2802	FBgn0028950	CG15255		protein_coding	763.869	-1.31486	0.19652	1.105e-12	1.37944e-11
8369	FBgn0038130	CG8630		protein_coding	650.602	-1.31736	0.132386	1.70451e-24	4.96094e-23
13338	FBgn0262143	CG42869		protein_coding	47.8945	-1.32068	0.250668	5.30735e-09	4.60513e-08
10918	FBgn0052040	CG32040		protein_coding	38.9798	-1.32253	0.257378	1.04146e-08	8.7678e-08
3254	FBgn0030222	CG9806		protein_coding	84.3268	-1.32315	0.189013	1.34974e-13	1.80754e-12
11703	FBgn0058298	CG40298		protein_coding	17.3712	-1.32342	0.399934	2.29487e-05	0.000120459
7756	FBgn0037204	CG11131		protein_coding	42.1199	-1.32432	0.26173	1.55261e-08	1.28238e-07
12005	FBgn0083966	CG34130		protein_coding	204.376	-1.32593	0.18634	6.0114e-14	8.32013e-13
5184	FBgn0033271	CG8708		protein_coding	362.806	-1.32708	0.209831	1.2195e-11	1.39267e-10
4172	FBgn0031630	CG15629		protein_coding	128.17	-1.32718	0.194787	4.94173e-13	6.34535e-12
2746	FBgn0028853	CG15263		protein_coding	374.282	-1.32748	0.392804	1.80435e-05	9.6165e-05
14429	FBgn0264480	lncRNA:CR43888	long non-coding RNA:CR43888	ncRNA	115.966	-1.32785	0.237743	9.75161e-10	9.19214e-09
2554	FBgn0027790	GV1	GV1	protein_coding	178.847	-1.32795	0.156855	1.59271e-18	3.09232e-17
4368	FBgn0031914	CG5973		protein_coding	1472.94	-1.32934	0.0748757	1.3744e-71	4.37519e-69
2515	FBgn0027584	CG4757		protein_coding	577.734	-1.3297	0.408368	2.74084e-05	0.000142159
15133	FBgn0265739	lncRNA:CR44546	long non-coding RNA:CR44546	ncRNA	81.9702	-1.33044	0.300117	2.96818e-07	2.08907e-06
13436	FBgn0262365	CG43063		protein_coding	94.5128	-1.33054	0.207361	6.83804e-12	7.98207e-11
14844	FBgn0265267	CG18258		protein_coding	1131.34	-1.33146	0.102771	1.72801e-39	1.22745e-37
5460	FBgn0033720	CG13160		protein_coding	14.8176	-1.33272	0.473656	0.000111345	0.000511375
9168	FBgn0039312	CG10514		protein_coding	522.928	-1.33358	0.304454	3.74702e-07	2.60366e-06
5108	FBgn0033145	CG12828		protein_coding	90.9801	-1.3356	0.221601	7.71241e-11	8.15541e-10
15067	FBgn0265673	lncRNA:CR44480	long non-coding RNA:CR44480	ncRNA	80.6238	-1.33605	0.240431	1.15481e-09	1.0766e-08
1278	FBgn0011834	Ser6	Serine protease 6	protein_coding	42.8845	-1.33657	0.275706	4.45516e-08	3.49101e-07
6477	FBgn0035266	Gk2	Glycerol kinase 2	protein_coding	656.822	-1.33771	0.139826	7.64711e-23	1.97045e-21
4674	FBgn0032394	Hacd1	3-hydroxyacyl-CoA dehydratase 1	protein_coding	1512.93	-1.33815	0.125187	8.45329e-28	3.06808e-26
10771	FBgn0051708	DIP-zeta	Dpr-interacting protein zeta	protein_coding	78.9835	-1.3389	0.283722	8.20765e-08	6.21164e-07
5709	FBgn0034093	CG15706		protein_coding	250.201	-1.34226	0.128333	9.79997e-27	3.32025e-25
14221	FBgn0263830	CG40486		protein_coding	174.554	-1.34298	0.159985	3.00618e-18	5.76342e-17
10985	FBgn0052191	CG32191		protein_coding	167.08	-1.34563	0.171209	2.35936e-16	3.889e-15
12991	FBgn0261060	Sfp93F	Seminal fluid protein 93F	protein_coding	1171.49	-1.34637	0.228751	1.81125e-10	1.83649e-09
9008	FBgn0039085	Ugt303B3	UDP-glycosyltransferase family 303 member B3	protein_coding	193.561	-1.34823	0.1324	1.73403e-25	5.39632e-24
1272	FBgn0011822	Pgcl	Pepsinogen C-like	protein_coding	103.611	-1.34863	0.250921	3.15293e-09	2.8075e-08
11066	FBgn0052350	Vps11	Vacuolar protein sorting 11	protein_coding	261.131	-1.34949	0.161521	4.24116e-18	8.0204e-17
15622	FBgn0266365	lncRNA:CR45013	long non-coding RNA:CR45013	ncRNA	267.597	-1.35266	0.134137	4.78096e-25	1.44946e-23
8085	FBgn0037696	GstZ1	Glutathione S transferase Z1	protein_coding	78.7089	-1.35293	0.198384	4.95577e-13	6.35803e-12
5906	FBgn0034406	Jheh3	Juvenile hormone epoxide hydrolase 3	protein_coding	825.169	-1.35299	0.144208	4.56097e-22	1.11151e-20
7870	FBgn0037387	CG1213		protein_coding	2985.23	-1.36297	0.0970977	7.90788e-46	7.9495e-44
8555	FBgn0038407	CG6126		protein_coding	597.042	-1.36361	0.100752	8.32465e-43	7.22731e-41
4905	FBgn0032780	CG13085		protein_coding	43.3555	-1.36462	0.272185	2.05143e-08	1.66644e-07
8431	FBgn0038214	CG9616		protein_coding	58.0106	-1.36525	0.274459	2.49044e-08	2.006e-07
8198	FBgn0037870	CG18577		protein_coding	59.5307	-1.36533	0.258316	5.15495e-09	4.48307e-08
5536	FBgn0033826	CG4734		protein_coding	305.754	-1.36559	0.244238	9.9552e-10	9.36672e-09
14243	FBgn0263866	lncRNA:CR43713	long non-coding RNA:CR43713	ncRNA	10.5571	-1.36867	0.63572	0.000674305	0.00260187
10516	FBgn0051105	ppk22	pickpocket 22	protein_coding	239.508	-1.36919	0.223027	4.12171e-11	4.44773e-10
10829	FBgn0051823	CG31823		protein_coding	25.4531	-1.37041	0.358645	3.69379e-06	2.21078e-05
7095	FBgn0036260	Rh7	Rhodopsin 7	protein_coding	47.566	-1.37173	0.244938	9.5427e-10	9.01747e-09
10008	FBgn0042110	CG18765		protein_coding	7.26336	-1.37266	0.578785	0.000380152	0.00155521
11006	FBgn0052220	Csas	CMP-sialic acid synthase	protein_coding	85.5046	-1.37343	0.214013	7.28243e-12	8.48784e-11
12777	FBgn0259975	Sfp87B	Seminal fluid protein 87B	protein_coding	6715.08	-1.37829	0.140345	6.92317e-24	1.93747e-22
8326	FBgn0038067	CG11598		protein_coding	239.683	-1.38101	0.52165	0.000176346	0.000779004
15774	FBgn0266651	lncRNA:CR45158	long non-coding RNA:CR45158	ncRNA	9.01571	-1.38144	0.567324	0.000318214	0.0013285
7607	FBgn0036993	CG5910		protein_coding	426.496	-1.38255	0.131442	5.60242e-27	1.93677e-25
7001	FBgn0036121	CG6310		protein_coding	74.7092	-1.38435	0.208033	1.57979e-12	1.94358e-11
14644	FBgn0264897	CG44088		protein_coding	67.4931	-1.38453	0.276182	2.10075e-08	1.7047e-07
10204	FBgn0047095	CG33939		protein_coding	28.6273	-1.38577	0.356286	2.86224e-06	1.74104e-05
2517	FBgn0027586	CG5867		protein_coding	1398.24	-1.38601	0.137724	6.18329e-25	1.85256e-23
14741	FBgn0265070	asRNA:CR44181	antisense RNA:CR44181	ncRNA	289.353	-1.38672	0.338323	1.25806e-06	8.02634e-06
142	FBgn0000451	ect	ectodermal	protein_coding	77.4759	-1.38796	0.189385	1.42988e-14	2.06704e-13
12770	FBgn0259968	Sfp60F	Seminal fluid protein 60F	protein_coding	5701.65	-1.38837	0.198322	1.50133e-13	1.99482e-12
11203	FBgn0052669	CG32669		protein_coding	124.053	-1.39011	0.183515	2.28657e-15	3.47304e-14
13236	FBgn0261861	lncRNA:CR42790	long non-coding RNA:CR42790	ncRNA	43.1952	-1.39098	0.249537	1.12909e-09	1.05456e-08
964	FBgn0005670	Cyp4d1	Cytochrome P450 4d1	protein_coding	84.6678	-1.39626	0.244661	5.41812e-10	5.24977e-09
3616	FBgn0030776	CG4653		protein_coding	270.611	-1.39655	0.192116	2.233e-14	3.17397e-13
12174	FBgn0085360	CG34331		protein_coding	250.633	-1.39739	0.13687	1.41839e-25	4.43211e-24
7287	FBgn0036549	CG10516		protein_coding	402.598	-1.3975	0.144978	4.17131e-23	1.09893e-21
1352	FBgn0013685	mt:ND6	mitochondrial NADH-ubiquinone oxidoreductase chain 6	protein_coding	118.844	-1.39769	0.594157	0.000391762	0.0015963
6376	FBgn0035112	CG13877		protein_coding	110.955	-1.39823	0.252539	1.39943e-09	1.29517e-08
8943	FBgn0038986	sit	stuck in traffic	protein_coding	226.512	-1.40245	0.144126	1.7254e-23	4.70788e-22
1350	FBgn0013683	mt:ND4L	mitochondrial NADH-ubiquinone oxidoreductase chain 4L	protein_coding	472.859	-1.4027	0.734548	0.00117418	0.00426671
4945	FBgn0032839	AANATL3	Arylalkylamine N-acetyltransferase-like 3	protein_coding	174.929	-1.40597	0.238485	1.85469e-10	1.87726e-09
12557	FBgn0250862	CG42237		protein_coding	97.534	-1.40965	0.177729	1.46921e-16	2.4535e-15
5169	FBgn0033246	ACC	Acetyl-CoA carboxylase	protein_coding	8074.25	-1.40968	0.303651	1.24499e-07	9.19004e-07
12751	FBgn0259949	Sfp23F	Seminal fluid protein 23F	protein_coding	51.6073	-1.41115	0.332459	7.02505e-07	4.66505e-06
4369	FBgn0031918	CG6055		protein_coding	59.5105	-1.41247	0.31568	2.64018e-07	1.86855e-06
8479	FBgn0038291	CG3984		protein_coding	204.825	-1.41284	0.220108	7.60428e-12	8.84945e-11
15168	FBgn0265789	lncRNA:CR44578	long non-coding RNA:CR44578	ncRNA	2.48817	-1.41934	1.32794	0.00422843	0.0132263
6329	FBgn0035039	Adck1	aarF domain containing kinase 1	protein_coding	228.142	-1.4197	0.121569	1.4109e-32	6.65386e-31
1501	FBgn0015036	Cyp4ae1	Cytochrome P450 4ae1	protein_coding	104.358	-1.42105	0.291081	4.11072e-08	3.23606e-07
4909	FBgn0032785	CG10026		protein_coding	345.661	-1.42173	0.144028	4.41047e-24	1.25966e-22
9554	FBgn0039877	Mccc1	Methylcrotonoyl-CoA carboxylase 1	protein_coding	370.581	-1.42296	0.113409	3.62293e-37	2.23219e-35
9587	FBgn0039941	CG17167		protein_coding	331.462	-1.42528	0.194616	1.55464e-14	2.24103e-13
4898	FBgn0032770	CG13086		protein_coding	101.699	-1.42673	0.2432	2.24627e-10	2.25069e-09
4479	FBgn0032085	CG9555		protein_coding	48.0042	-1.4273	0.348348	1.2901e-06	8.22047e-06
5776	FBgn0034197	Cda9	Chitin deacetylase-like 9	protein_coding	69.2192	-1.43119	0.206387	2.50323e-13	3.27477e-12
5428	FBgn0033667	reb	rebuf	protein_coding	8.49252	-1.43157	0.74594	0.00111049	0.00406122
11165	FBgn0052580	Muc14A	Mucin 14A	protein_coding	127.786	-1.43242	0.310198	1.41571e-07	1.03801e-06
10932	FBgn0052072	Elo68alpha	Elongase 68alpha	protein_coding	457.612	-1.43293	0.169873	2.4056e-18	4.63526e-17
7617	FBgn0037004	CG17637		protein_coding	523.647	-1.43546	0.0836483	4.9793e-67	1.18881e-64
13597	FBgn0262580	CG43120		protein_coding	250.977	-1.43629	0.111985	1.05069e-38	7.10381e-37
5534	FBgn0033820	CG4716		protein_coding	7777.02	-1.43852	0.155902	2.1576e-21	5.07202e-20
3597	FBgn0030746	CG9981		protein_coding	36.899	-1.43899	0.27672	8.64912e-09	7.32586e-08
7770	FBgn0037228	CG1092		protein_coding	253.554	-1.44182	0.136992	5.52051e-27	1.91277e-25
8472	FBgn0038279	Sdr	Secreted decoy of InR	protein_coding	100.545	-1.44217	0.245916	2.30752e-10	2.30601e-09
11221	FBgn0052698	CARPB	Carbonic anhydrase-related protein B	protein_coding	147.158	-1.44465	0.282034	1.2898e-08	1.07518e-07
13571	FBgn0262539	CG43093		protein_coding	443.794	-1.44511	0.0934807	6.15599e-55	9.04457e-53
17229	FBgn0287215	lncRNA:CR46445	long non-coding RNA:CR46445	ncRNA	13.2343	-1.44653	0.527819	0.000130059	0.000590227
12085	FBgn0085244	CG34215		protein_coding	233.127	-1.44872	0.15315	2.45164e-22	6.05186e-21
4688	FBgn0032414	CG17211		protein_coding	59.6923	-1.44946	0.247255	2.35379e-10	2.34918e-09
5951	FBgn0034468	Obp56a	Odorant-binding protein 56a	protein_coding	414.038	-1.4503	0.26656	2.47746e-09	2.23469e-08
3614	FBgn0030774	sphe	spheroide	protein_coding	273.949	-1.45073	0.156452	1.42348e-21	3.38271e-20
13284	FBgn0262004	CG42822		protein_coding	26.7886	-1.45313	0.384445	4.40526e-06	2.61306e-05
10071	FBgn0043532	Obp56i	Odorant-binding protein 56i	protein_coding	38.9875	-1.45488	0.315226	1.45262e-07	1.06303e-06
9476	FBgn0039769	CG15534		protein_coding	211.411	-1.45678	0.393103	5.77499e-06	3.3552e-05
11512	FBgn0053532	lectin-37Da	lectin-37Da	protein_coding	105.455	-1.4574	0.433074	1.88274e-05	0.000100098
7645	FBgn0037038	CG11037		protein_coding	944.899	-1.45999	0.123889	4.10475e-33	2.01027e-31
240	FBgn0001114	Glt	Glutactin	protein_coding	2050.55	-1.46036	0.147983	4.65181e-24	1.32118e-22
3891	FBgn0031184	CG14615		protein_coding	302.691	-1.46036	0.133599	6.99186e-29	2.7254e-27
15416	FBgn0266068	lncRNA:CR44821	long non-coding RNA:CR44821	ncRNA	38.7331	-1.46066	0.330283	3.40513e-07	2.37799e-06
7401	FBgn0036715	Cad74A	Cadherin 74A	protein_coding	65.5858	-1.46111	0.312214	1.08886e-07	8.09626e-07
16383	FBgn0267316	lncRNA:CR45752	long non-coding RNA:CR45752	ncRNA	2.16736	-1.46166	1.38088	0.00377398	0.0119889
2563	FBgn0027844	CAH1	Carbonic anhydrase 1	protein_coding	1161.69	-1.46194	0.110379	4.39129e-41	3.44097e-39
1468	FBgn0014469	Cyp4e2	Cytochrome P450 4e2	protein_coding	1619.19	-1.4656	0.11068	4.56617e-41	3.55975e-39
10037	FBgn0042201	Nplp3	Neuropeptide-like precursor 3	protein_coding	464.573	-1.46686	0.233859	2.02018e-11	2.25646e-10
11416	FBgn0053288	CG33288		protein_coding	102.41	-1.46774	0.18479	1.41287e-16	2.36199e-15
15845	FBgn0266738	lncRNA:CR45211	long non-coding RNA:CR45211	ncRNA	5.45317	-1.46807	1.22689	0.00368242	0.0117542
7203	FBgn0036422	CG3868		protein_coding	1332.97	-1.46952	0.156396	4.51542e-22	1.10217e-20
12152	FBgn0085330	CG34301		protein_coding	28.4341	-1.47028	0.302481	4.71947e-08	3.6849e-07
1492	FBgn0015011	AhcyL2	Adenosylhomocysteinase like 2	protein_coding	298.975	-1.47107	0.111449	8.01914e-41	6.12663e-39
12537	FBgn0250831	BG642167	BG642167	protein_coding	590.635	-1.47339	0.157494	6.64837e-22	1.60232e-20
1711	FBgn0017561	Ork1	Open rectifier K[+] channel 1	protein_coding	219.469	-1.47578	0.166053	4.84611e-20	1.04588e-18
2573	FBgn0027930	MP1	Melanization Protease 1	protein_coding	698.815	-1.47622	0.108866	6.31384e-43	5.51289e-41
12027	FBgn0083990	lncRNA:sphinx	long non-coding RNA:sphinx	ncRNA	21.5098	-1.47844	0.37648	2.55239e-06	1.56315e-05
9279	FBgn0039485	CG17189		protein_coding	185.208	-1.47957	0.176352	3.64011e-18	6.92663e-17
13229	FBgn0261853	CG42782		protein_coding	2210.4	-1.48015	0.188192	2.63356e-16	4.32696e-15
12150	FBgn0085328	CG34299		protein_coding	216.298	-1.48178	0.213139	2.30829e-13	3.02752e-12
14582	FBgn0264821	asRNA:CR44029	antisense RNA:CR44029	ncRNA	264.896	-1.48407	0.352953	8.56356e-07	5.60631e-06
10634	FBgn0051371	CG31371		protein_coding	15.692	-1.48437	0.471991	3.81624e-05	0.000192386
1858	FBgn0021776	mira	miranda	protein_coding	14.2341	-1.48438	0.427205	1.30141e-05	7.11978e-05
4797	FBgn0032603	CG17928		protein_coding	711.136	-1.49018	0.0974157	7.45968e-54	1.03622e-51
9795	FBgn0040628	CAH16	Carbonic anhydrase 16	protein_coding	65.2864	-1.49235	0.23388	1.0395e-11	1.19605e-10
16972	FBgn0283531	Duox	Dual oxidase	protein_coding	112.676	-1.49288	0.189877	2.70653e-16	4.43256e-15
12754	FBgn0259952	Sfp24Bb	Seminal fluid protein 24Bb	protein_coding	1486.23	-1.49406	0.128832	3.73491e-32	1.72938e-30
4381	FBgn0031942	CG7203		protein_coding	37.6908	-1.50004	0.307877	4.55104e-08	3.55885e-07
17234	FBgn0287234	slf	schlaff	protein_coding	495.587	-1.50242	0.166661	1.55155e-20	3.46097e-19
8760	FBgn0038716	CG7342		protein_coding	99.5094	-1.50336	0.200036	3.94701e-15	5.90121e-14
7461	FBgn0036795	CG18233		protein_coding	218.88	-1.50399	0.221292	6.81592e-13	8.60721e-12
7646	FBgn0037039	CG10587		protein_coding	101.301	-1.50563	0.194003	6.02593e-16	9.60127e-15
5756	FBgn0034165	CG6435		protein_coding	286.468	-1.50575	0.12034	5.69102e-37	3.49232e-35
7985	FBgn0037553	CG18249		protein_coding	198.816	-1.51101	0.13323	7.09783e-31	3.07238e-29
13540	FBgn0262481	CG43071		protein_coding	99.1215	-1.51116	0.297897	1.72854e-08	1.4162e-07
11672	FBgn0054033	CG34033		protein_coding	116.06	-1.51296	0.213207	8.52607e-14	1.16632e-12
5795	FBgn0034229	CG4847		protein_coding	1209.91	-1.5145	0.153934	6.30861e-24	1.77658e-22
10403	FBgn0050395	CG30395		protein_coding	1068.56	-1.51833	0.118078	6.87684e-39	4.69099e-37
204	FBgn0000658	fj	four-jointed	protein_coding	17.2372	-1.51869	0.425257	9.33963e-06	5.23513e-05
14128	FBgn0263597	Acp98AB	Accessory gland protein 98AB	protein_coding	1874.42	-1.51955	0.283519	4.00177e-09	3.52839e-08
16531	FBgn0267543	lncRNA:CR45883	long non-coding RNA:CR45883	ncRNA	42.8816	-1.52025	0.317896	7.02172e-08	5.37265e-07
14799	FBgn0265163	lncRNA:CR44232	long non-coding RNA:CR44232	ncRNA	18.7002	-1.52786	0.456986	2.00695e-05	0.000106332
5034	FBgn0033010	Atf6	Atf6	protein_coding	798.458	-1.53046	0.153581	1.78526e-24	5.18608e-23
10211	FBgn0047334	BG642312	BG642312	protein_coding	2316.53	-1.5334	0.193846	1.87029e-16	3.10293e-15
9773	FBgn0040528	CG15864		protein_coding	202.627	-1.53362	0.163503	5.31046e-22	1.29004e-20
14843	FBgn0265266	CG13639		protein_coding	32.298	-1.53432	0.351369	4.45818e-07	3.05749e-06
14929	FBgn0265445	lncRNA:CR44345	long non-coding RNA:CR44345	ncRNA	23.5096	-1.53813	0.395868	3.0207e-06	1.83232e-05
507	FBgn0003137	Ppn	Papilin	protein_coding	2901.41	-1.5389	0.213641	3.99272e-14	5.60742e-13
15351	FBgn0265982	lncRNA:CR44761	long non-coding RNA:CR44761	ncRNA	29.6806	-1.53956	0.435358	1.0527e-05	5.85253e-05
14460	FBgn0264514	lncRNA:CR43913	long non-coding RNA:CR43913	ncRNA	27.0827	-1.54419	0.352922	4.31101e-07	2.96588e-06
15849	FBgn0266742	lncRNA:CR45215	long non-coding RNA:CR45215	ncRNA	31.2745	-1.5461	0.289309	4.39913e-09	3.86093e-08
8932	FBgn0038973	Pebp1	Phosphatidylethanolamine-binding protein 1	protein_coding	365.246	-1.54632	0.215991	5.48893e-14	7.63156e-13
3603	FBgn0030756	CG9903		protein_coding	61.4113	-1.54954	0.197303	2.93473e-16	4.79088e-15
3018	FBgn0029828	CG6067		protein_coding	1058.95	-1.54957	0.150442	5.84319e-26	1.87966e-24
5079	FBgn0033096	Zip42C.1	Zinc/iron regulated transporter-related protein 42C.1	protein_coding	4.13123	-1.55357	1.23075	0.00293953	0.00965312
1014	FBgn0010228	HmgZ	HMG protein Z	protein_coding	878.482	-1.55421	0.105828	7.08902e-50	8.14438e-48
3011	FBgn0029821	CG4020		protein_coding	303.667	-1.55777	0.208499	5.56262e-15	8.21226e-14
7288	FBgn0036550	CG17026		protein_coding	160.84	-1.55939	0.15321	2.04633e-25	6.29135e-24
17012	FBgn0284080	CG46302		protein_coding	25.2406	-1.55998	1.01204	0.00202653	0.00691193
13301	FBgn0262028	lncRNA:CR42839	long non-coding RNA:CR42839	ncRNA	58.9423	-1.56091	0.266802	2.69555e-10	2.67455e-09
8247	FBgn0037936	CG6908		protein_coding	325.681	-1.56734	0.119711	3.16458e-40	2.34732e-38
9514	FBgn0039820	CG15554		protein_coding	9.27699	-1.57124	0.673796	0.000357398	0.00147158
11078	FBgn0052379	CG32379		protein_coding	5.91285	-1.5716	0.849083	0.0010954	0.00401479
1499	FBgn0015034	Cyp4e1	Cytochrome P450 4e1	protein_coding	280.255	-1.57237	0.148741	3.35926e-27	1.18271e-25
15729	FBgn0266590	lncRNA:CR45115	long non-coding RNA:CR45115	ncRNA	59.0695	-1.57318	0.206704	1.9348e-15	2.95047e-14
12760	FBgn0259958	Sfp24F	Seminal fluid protein 24F	protein_coding	199.079	-1.57689	0.222085	8.38053e-14	1.14847e-12
9437	FBgn0039719	CG15515		protein_coding	18.2337	-1.57734	0.532317	6.41673e-05	0.000309299
5987	FBgn0034509	Obp57c	Odorant-binding protein 57c	protein_coding	1160.39	-1.57759	0.124783	1.05911e-37	6.71503e-36
8848	FBgn0038849	CG7079		protein_coding	178.257	-1.57988	0.148925	2.24809e-27	7.97003e-26
10800	FBgn0051779	Acp24A4	Accessory gland protein 24A4	protein_coding	1375.6	-1.57995	0.170217	1.31371e-21	3.13159e-20
6816	FBgn0035813	CG8492		protein_coding	17.0314	-1.58129	0.431678	6.77866e-06	3.87787e-05
10566	FBgn0051207	CG31207		protein_coding	281.89	-1.5817	0.183498	5.12261e-19	1.02586e-17
15333	FBgn0265957	lncRNA:CR44744	long non-coding RNA:CR44744	ncRNA	59.8893	-1.58175	0.228214	2.75858e-13	3.59958e-12
4225	FBgn0031703	Acsf2	Acyl-CoA synthetase family member 2	protein_coding	392.158	-1.58524	0.128073	2.94635e-36	1.69249e-34
17230	FBgn0287216	lncRNA:CR46446	long non-coding RNA:CR46446	ncRNA	11.382	-1.58554	0.598369	0.00015453	0.000691626
1667	FBgn0016675	Lectin-galC1	Galactose-specific C-type lectin	protein_coding	643.653	-1.58644	0.204552	6.30915e-16	1.00212e-14
14921	FBgn0265424	lncRNA:TS14	long noncoding RNA: testis-specific 14	ncRNA	17.8873	-1.58651	0.448002	1.032e-05	5.74461e-05
10192	FBgn0046876	Obp83ef	Odorant-binding protein 83ef	protein_coding	58.5553	-1.5881	0.299584	5.59615e-09	4.83375e-08
3859	FBgn0031126	Cyp6v1	Cytochrome P450 6v1	protein_coding	255.792	-1.58916	0.147321	3.27302e-28	1.22109e-26
8626	FBgn0038507	CG5863		protein_coding	13.6019	-1.58923	0.482486	2.32772e-05	0.0001221
10515	FBgn0051104	CG31104		protein_coding	715.652	-1.5904	0.239199	1.87925e-12	2.29536e-11
9177	FBgn0039326	CG10562		protein_coding	442.225	-1.596	0.14424	1.53593e-29	6.24175e-28
266	FBgn0001187	Hex-C	Hexokinase C	protein_coding	1353.3	-1.59755	0.150487	2.05607e-27	7.30622e-26
11987	FBgn0083938	BG642163	BG642163	protein_coding	1884.47	-1.59784	0.129683	5.88542e-36	3.3431e-34
3943	FBgn0031270	CG13689		protein_coding	35.9777	-1.59789	0.336019	8.18458e-08	6.19724e-07
4331	FBgn0031860	Daao2	D-amino acid oxidase 2	protein_coding	209.266	-1.59847	0.158813	6.3419e-25	1.89637e-23
14573	FBgn0264793	lncRNA:CR44023	long non-coding RNA:CR44023	ncRNA	6.57317	-1.59897	0.686007	0.000350156	0.00144722
13748	FBgn0262943	lncRNA:CR43262	long non-coding RNA:CR43262	ncRNA	7.52565	-1.59901	0.705292	0.000409597	0.00166321
15121	FBgn0265727	lncRNA:CR44534	long non-coding RNA:CR44534	ncRNA	29.5742	-1.60028	0.373249	6.3114e-07	4.22049e-06
10960	FBgn0052115	CG32115		protein_coding	96.9021	-1.6005	0.1991	6.64292e-17	1.14177e-15
4800	FBgn0032613	Nepl9	Neprilysin-like 9	protein_coding	185.914	-1.60085	0.1549	3.97742e-26	1.2876e-24
15920	FBgn0266826	lncRNA:CR45288	long non-coding RNA:CR45288	ncRNA	3.42488	-1.60244	1.05753	0.00197788	0.00677167
7344	FBgn0036622	Agpat4	1-Acylglycerol-3-phosphate O-acyltransferase 4	protein_coding	493.888	-1.6028	0.161544	2.67728e-24	7.7041e-23
8429	FBgn0038211	CG9649		protein_coding	551.552	-1.60537	0.126	2.95273e-38	1.96164e-36
7596	FBgn0036978	Toll-9	Toll-9	protein_coding	26.1591	-1.60791	0.379444	7.74999e-07	5.11533e-06
11298	FBgn0053012	CG33012		protein_coding	24.4746	-1.61022	0.299272	3.70839e-09	3.28298e-08
1348	FBgn0013680	mt:ND2	mitochondrial NADH-ubiquinone oxidoreductase chain 2	protein_coding	1374.21	-1.61208	0.528557	4.89837e-05	0.000241832
8150	FBgn0037788	CAH7	Carbonic anhydrase 7	protein_coding	554.745	-1.61429	0.147469	5.61368e-29	2.19941e-27
8246	FBgn0037935	CG6834		protein_coding	399.734	-1.61711	0.124373	9.97815e-40	7.26029e-38
3660	FBgn0030837	CG8661		protein_coding	193.762	-1.62041	0.203115	1.07816e-16	1.81836e-15
11334	FBgn0053127	CG33127		protein_coding	669.138	-1.62202	0.188629	6.03339e-19	1.20039e-17
5481	FBgn0033742	Nepl10	Neprilysin-like 10	protein_coding	86.2672	-1.62465	0.184147	8.47471e-20	1.79852e-18
5923	FBgn0034429	AANATL4	Arylalkylamine N-acetyltransferase-like 4	protein_coding	9.17218	-1.62499	0.666728	0.000262519	0.00111704
8721	FBgn0038654	CG14298		protein_coding	26.2151	-1.62563	0.315797	1.23918e-08	1.03468e-07
1085	FBgn0010423	TpnC47D	Troponin C at 47D	protein_coding	114.303	-1.62922	0.208597	4.06565e-16	6.57387e-15
9170	FBgn0039315	CG13658		protein_coding	138.608	-1.63043	0.162622	9.24209e-25	2.72624e-23
2984	FBgn0029768	SPR	Sex peptide receptor	protein_coding	139.006	-1.63311	0.263137	3.22881e-11	3.52402e-10
10121	FBgn0044872	FucTC	alpha1,3-fucosyltransferase C	protein_coding	121.283	-1.63403	0.173424	3.41058e-22	8.36496e-21
10263	FBgn0050083	CG30083		protein_coding	18.0878	-1.63436	0.870173	0.000958905	0.00356411
3615	FBgn0030775	CG9673		protein_coding	439.422	-1.63444	0.160601	1.98025e-25	6.11276e-24
11091	FBgn0052413	CG32413		protein_coding	19.5599	-1.63506	0.371329	3.91551e-07	2.71088e-06
1579	FBgn0015584	Acp53Ea	Accessory gland protein 53Ea	protein_coding	2010.57	-1.63516	0.226501	3.54174e-14	4.98781e-13
3347	FBgn0030362	regucalcin	regucalcin	protein_coding	1533.01	-1.63701	0.151798	3.26376e-28	1.22109e-26
11513	FBgn0053533	lectin-37Db	lectin-37Db	protein_coding	367.346	-1.64005	0.210493	4.69905e-16	7.54216e-15
9663	FBgn0040252	Ugt303A1	UDP-glycosyltransferase family 303 member A1	protein_coding	144.56	-1.64059	0.179682	5.18339e-21	1.1928e-19
4440	FBgn0032029	CG17292		protein_coding	931.92	-1.64088	0.104195	5.89002e-57	9.18362e-55
4376	FBgn0031936	CG13794		protein_coding	385.355	-1.64299	0.120937	4.00511e-43	3.53746e-41
2381	FBgn0026755	Ugt37B1	UDP-glycosyltransferase family 37 member B1	protein_coding	101.254	-1.64469	0.209158	2.66075e-16	4.36226e-15
5814	FBgn0034262	swi2	swi2	protein_coding	177.482	-1.64545	0.210085	3.40063e-16	5.52782e-15
10746	FBgn0051664	CG31664		protein_coding	60.499	-1.64635	0.312633	6.79181e-09	5.82109e-08
5748	FBgn0034153	Acp53C14b	Accessory gland protein 53C14b	protein_coding	2243.26	-1.64699	0.201926	2.49907e-17	4.44538e-16
1489	FBgn0015001	iotaTry	iotaTrypsin	protein_coding	152.608	-1.65163	0.206732	9.71327e-17	1.64727e-15
14040	FBgn0263500	lncRNA:CR43489	long non-coding RNA:CR43489	ncRNA	52.1562	-1.65371	0.271211	6.29286e-11	6.70069e-10
14150	FBgn0263623	lncRNA:CR43632	long non-coding RNA:CR43632	ncRNA	16.1225	-1.65467	0.401775	1.25433e-06	8.00591e-06
7022	FBgn0036154	CG6168		protein_coding	220.591	-1.65722	0.231285	5.2011e-14	7.25117e-13
9155	FBgn0039299	CG11854		protein_coding	39.0481	-1.65752	0.284132	3.01736e-10	2.98803e-09
2851	FBgn0029147	NtR	NtR	protein_coding	251.634	-1.65868	0.144183	9.97735e-32	4.49717e-30
12089	FBgn0085249	CG34220		protein_coding	9233.43	-1.65873	0.197758	3.61251e-18	6.88268e-17
4256	FBgn0031741	CG11034		protein_coding	388.062	-1.65994	0.169108	7.37443e-24	2.05623e-22
6330	FBgn0035040	CG4741		protein_coding	55.5322	-1.66599	0.251269	2.11302e-12	2.56858e-11
13980	FBgn0263413	lncRNA:CR43459	long non-coding RNA:CR43459	ncRNA	128.969	-1.67164	0.192651	2.97526e-19	6.06159e-18
9637	FBgn0040096	lectin-33A	lectin-33A	protein_coding	43.9433	-1.67282	0.304471	2.03043e-09	1.84234e-08
7043	FBgn0036186	CG6071		protein_coding	394.52	-1.67452	0.109431	5.93754e-54	8.40052e-52
2982	FBgn0029765	CG16756		protein_coding	198.311	-1.67534	0.166772	7.3075e-25	2.17658e-23
14044	FBgn0263504	lncRNA:CR43493	long non-coding RNA:CR43493	ncRNA	13.2392	-1.67676	0.497347	1.78227e-05	9.51208e-05
8830	FBgn0038820	CG4000		protein_coding	904.869	-1.67849	0.235155	6.29417e-14	8.69574e-13
8289	FBgn0038002	CG12256		protein_coding	40.4858	-1.68249	0.378369	3.27399e-07	2.28955e-06
2360	FBgn0026593	CG5707		protein_coding	378.158	-1.68428	0.109544	1.90065e-54	2.7398e-52
6919	FBgn0035978	UGP	UDP-glucose pyrophosphorylase	protein_coding	4920.14	-1.68778	0.138299	2.29983e-35	1.27111e-33
8983	FBgn0039051	CG17109		protein_coding	169.024	-1.689	0.166424	2.53251e-25	7.72391e-24
2860	FBgn0029167	Hml	Hemolectin	protein_coding	1596.72	-1.68916	0.234914	4.28573e-14	6.00238e-13
17173	FBgn0286872	CG46394		protein_coding	6.39291	-1.69123	0.980971	0.00121002	0.00438025
4391	FBgn0031957	TwdlE	TweedleE	protein_coding	20.375	-1.69386	1.43647	0.0022219	0.00751785
8352	FBgn0038105	yellow-f2	yellow-f2	protein_coding	329.882	-1.69627	0.135903	7.26633e-37	4.40593e-35
7618	FBgn0037005	CG5078		protein_coding	16.704	-1.69756	0.457292	5.66969e-06	3.29923e-05
15765	FBgn0266642	asRNA:CR45149	antisense RNA:CR45149	ncRNA	69.2913	-1.69995	0.221032	1.00102e-15	1.56077e-14
12763	FBgn0259961	CG42471		protein_coding	112.067	-1.70016	0.228183	6.25552e-15	9.20851e-14
5997	FBgn0034521	Mgat1	Mannosyl (alpha-1,3-)-glycoprotein beta-1,2-N-acetylglucosaminyltransferase	protein_coding	503.619	-1.70159	0.216198	2.44584e-16	4.0272e-15
7491	FBgn0036831	CG6839		protein_coding	242.132	-1.70286	0.270214	1.76225e-11	1.98139e-10
5839	FBgn0034292	CG5767		protein_coding	148.763	-1.7072	0.209873	2.8953e-17	5.12038e-16
10078	FBgn0043575	PGRP-SC2	Peptidoglycan recognition protein SC2	protein_coding	282.37	-1.70783	0.284557	1.11633e-10	1.16038e-09
9486	FBgn0039782	CG15539		protein_coding	241.96	-1.70827	0.150607	6.09106e-31	2.65161e-29
10337	FBgn0050272	MFS1	Major Facilitator Superfamily Transporter 1	protein_coding	17.0743	-1.70873	0.55839	4.5791e-05	0.000227171
9411	FBgn0039682	Obp99c	Odorant-binding protein 99c	protein_coding	2601.83	-1.71047	0.216587	1.96561e-16	3.25754e-15
12990	FBgn0261059	Sfp78E	Seminal fluid protein 78E	protein_coding	451.529	-1.71219	0.162165	3.46131e-27	1.21305e-25
9154	FBgn0039298	to	takeout	protein_coding	773.777	-1.71253	0.0965433	1.63426e-71	5.09623e-69
10392	FBgn0050381	PIG-X	Phosphatidylinositol glycan anchor biosynthesis class X	protein_coding	43.7503	-1.71498	0.247822	2.89435e-13	3.77031e-12
16665	FBgn0267682	asRNA:CR46018	antisense RNA:CR46018	ncRNA	32.1045	-1.71511	0.278718	4.43151e-11	4.77865e-10
2030	FBgn0024289	Sodh-1	Sorbitol dehydrogenase 1	protein_coding	1968.2	-1.72337	0.161853	1.31837e-27	4.73994e-26
5757	FBgn0034166	CG6472		protein_coding	15.5016	-1.72502	0.410541	9.03466e-07	5.88698e-06
9896	FBgn0040959	Peritrophin-15a	Peritrophin-15a	protein_coding	210.973	-1.73401	0.226401	1.25918e-15	1.94739e-14
381	FBgn0002569	Mal-A2	Maltase A2	protein_coding	1623.77	-1.73466	0.136894	6.31388e-38	4.10537e-36
12774	FBgn0259972	Sfp77F	Seminal fluid protein 77F	protein_coding	388.108	-1.73541	0.192203	1.22743e-20	2.76625e-19
15096	FBgn0265702	asRNA:CR44509	antisense RNA:CR44509	ncRNA	20.0749	-1.73552	0.607475	8.05746e-05	0.000379058
10287	FBgn0050121	lncRNA:CR30121	long non-coding RNA:CR30121	ncRNA	18.7943	-1.73605	0.385738	2.60395e-07	1.84547e-06
14148	FBgn0263621	CG43630		protein_coding	127.16	-1.74051	0.263306	2.36496e-12	2.8589e-11
15277	FBgn0265900	lncRNA:CR44689	long non-coding RNA:CR44689	ncRNA	12.2408	-1.74089	0.515971	1.73974e-05	9.31738e-05
13740	FBgn0262899	CG43254		protein_coding	418.294	-1.74236	0.164867	3.03208e-27	1.07246e-25
5027	FBgn0032981	CG3635		protein_coding	30.4167	-1.74312	0.287488	7.65138e-11	8.09647e-10
16374	FBgn0267307	lncRNA:CR45743	long non-coding RNA:CR45743	ncRNA	4.85625	-1.74464	1.14386	0.00154606	0.00544452
12542	FBgn0250836	Acbp3	Acyl-CoA binding protein 3	protein_coding	239.171	-1.74874	0.19451	1.72596e-20	3.83881e-19
13737	FBgn0262896	CG43251		protein_coding	205.116	-1.74912	0.202048	3.36674e-19	6.83184e-18
4545	FBgn0032192	CG5731		protein_coding	78.4962	-1.75655	0.197344	3.85222e-20	8.36107e-19
5150	FBgn0033214	CG1941		protein_coding	173.619	-1.76259	0.186925	2.88917e-22	7.10894e-21
10069	FBgn0043471	kappaTry	kappaTry	protein_coding	398.098	-1.76643	0.183029	3.41056e-23	9.09483e-22
5749	FBgn0034154	CG5267		protein_coding	74.6561	-1.76808	0.219898	6.00743e-17	1.03604e-15
15882	FBgn0266785	lncRNA:CR45250	long non-coding RNA:CR45250	ncRNA	34.5778	-1.77121	0.307853	4.73535e-10	4.61161e-09
4371	FBgn0031925	Cyp4d21	Cytochrome P450 4d21	protein_coding	1649.16	-1.77198	0.1313	1.19168e-42	1.02875e-40
10731	FBgn0051636	CG31636		protein_coding	76.3209	-1.77303	0.284209	2.57821e-11	2.85471e-10
13834	FBgn0263083	CG43351		protein_coding	256.719	-1.77305	0.199814	4.86805e-20	1.04766e-18
10562	FBgn0051202	alpha-Man-Ic	alpha-Mannosidase class I c	protein_coding	42.6265	-1.77588	0.257763	3.49322e-13	4.5311e-12
12622	FBgn0259209	Mlp60A	Muscle LIM protein at 60A	protein_coding	2465.4	-1.77612	0.243068	1.75693e-14	2.52311e-13
7162	FBgn0036359	CG14105		protein_coding	116.356	-1.78034	0.254033	1.51688e-13	2.01372e-12
12162	FBgn0085345	CG34316		protein_coding	56.3237	-1.78649	0.278216	8.02991e-12	9.3164e-11
7439	FBgn0036768	CG7402		protein_coding	87.1335	-1.7888	0.207386	4.30884e-19	8.69737e-18
2697	FBgn0028658	Adat1	Adenosine deaminase, tRNA-specific 1	protein_coding	53.1549	-1.78935	0.24091	7.12524e-15	1.04686e-13
11510	FBgn0053530	Acp53C14c	Accessory gland protein 53C14c	protein_coding	139.794	-1.78966	0.268993	1.74317e-12	2.13256e-11
10505	FBgn0051089	CG31089		protein_coding	39.102	-1.79024	0.349467	1.41312e-08	1.17286e-07
9175	FBgn0039324	CG10553		protein_coding	876.554	-1.79028	0.151286	1.83165e-33	9.1165e-32
10193	FBgn0046878	Obp83cd	Odorant-binding protein 83cd	protein_coding	20.9848	-1.79308	0.523222	1.4488e-05	7.86698e-05
13250	FBgn0261932	CG42798		protein_coding	18.6888	-1.79683	0.467407	3.50447e-06	2.10489e-05
7616	FBgn0037003	CG18281		protein_coding	346.602	-1.79903	0.162233	9.81211e-30	4.04121e-28
10991	FBgn0052199	CG32199		protein_coding	258.529	-1.79982	0.126945	8.78677e-47	9.19602e-45
3274	FBgn0030260	CG1537		protein_coding	11.6884	-1.79997	0.597005	5.01124e-05	0.000247085
14286	FBgn0264002	MsR2	Myosuppressin receptor 2	protein_coding	33.0355	-1.8024	0.285586	1.61457e-11	1.82071e-10
9349	FBgn0039597	CG9997		protein_coding	412.553	-1.80307	0.155681	3.53048e-32	1.64972e-30
11081	FBgn0052383	sphinx1	sphinx1	protein_coding	77.4175	-1.80826	0.193339	5.76646e-22	1.3986e-20
8158	FBgn0037807	CG6293		protein_coding	420.294	-1.80854	0.123998	2.42344e-49	2.70293e-47
14547	FBgn0264725	CG43993		protein_coding	32.0022	-1.8099	0.292979	3.72603e-11	4.03786e-10
14464	FBgn0264518	lncRNA:CR43917	long non-coding RNA:CR43917	ncRNA	1.41035	-1.81104	1.55266	0.00168993	0.00589255
11503	FBgn0053514	CG33514		protein_coding	274.07	-1.81492	0.186118	1.22991e-23	3.38003e-22
13429	FBgn0262358	CG43056		protein_coding	17.885	-1.81512	0.431943	8.98662e-07	5.85817e-06
17263	FBgn0287610	asRNA:CR46479	antisense RNA:CR46479	ncRNA	14.5212	-1.81599	0.612914	5.75932e-05	0.000280173
15989	FBgn0266896	lncRNA:CR45356	long non-coding RNA:CR45356	ncRNA	1.7023	-1.81705	1.48035	0.00169025	0.00589255
9813	FBgn0040687	CG14645		protein_coding	8151.44	-1.81913	0.168921	3.27649e-28	1.22109e-26
9280	FBgn0039486	CAH9	Carbonic anhydrase 9	protein_coding	211.989	-1.82506	0.201146	7.67159e-21	1.74958e-19
8074	FBgn0037678	CG16749		protein_coding	519.025	-1.82678	0.212046	4.59712e-19	9.25482e-18
4749	FBgn0032494	CG5945		protein_coding	3573.01	-1.82736	0.149734	2.01238e-35	1.11815e-33
12638	FBgn0259229	CG42329		protein_coding	169.491	-1.82854	0.21407	8.66475e-19	1.70835e-17
17294	FBgn0288232	Cyp6a21	Cytochrome P450 6a21	protein_coding	254.374	-1.83046	0.182627	8.09986e-25	2.40322e-23
7493	FBgn0036833	CG3819		protein_coding	648.321	-1.8312	0.176967	2.87923e-26	9.40056e-25
15234	FBgn0265856	lncRNA:CR44645	long non-coding RNA:CR44645	ncRNA	37.1661	-1.83192	0.278721	2.93226e-12	3.52517e-11
8419	FBgn0038201	PK1-R	Pyrokinin 1 receptor	protein_coding	112.286	-1.83396	0.305669	1.0962e-10	1.14256e-09
10787	FBgn0051741	CG31741		protein_coding	3.47703	-1.83398	1.13618	0.00117918	0.00427877
6948	FBgn0036023	CG18179		protein_coding	46.8868	-1.83555	0.507959	7.77369e-06	4.41733e-05
17064	FBgn0285896	btl	breathless	protein_coding	66.2243	-1.83636	0.239808	1.20102e-15	1.86214e-14
13752	FBgn0262948	CG43267		protein_coding	33.1638	-1.83988	0.407784	2.4701e-07	1.75631e-06
6793	FBgn0035780	CG18417		protein_coding	73.2202	-1.84127	0.221504	6.0556e-18	1.12979e-16
4984	FBgn0032896	CG14400		protein_coding	119.92	-1.84718	0.184389	8.42603e-25	2.49515e-23
10827	FBgn0051821	CG31821		protein_coding	163.757	-1.85336	0.192519	4.04138e-23	1.06838e-21
11273	FBgn0052833	CG32833		protein_coding	131.334	-1.85447	0.205122	1.01254e-20	2.2955e-19
9820	FBgn0040717	Nplp4	Neuropeptide-like precursor 4	protein_coding	3.71177	-1.85693	1.05844	0.000910916	0.0034023
14758	FBgn0265087	CG44198		protein_coding	23.5048	-1.86036	0.418001	3.20971e-07	2.25181e-06
6036	FBgn0034580	Cht8	Chitinase 8	protein_coding	176.026	-1.86201	0.136671	1.91519e-43	1.7316e-41
4922	FBgn0032803	CG13082		protein_coding	30.9295	-1.86504	0.34738	3.90648e-09	3.45234e-08
10217	FBgn0050008	CG30008		protein_coding	4087.01	-1.86641	0.177937	6.35134e-27	2.18086e-25
12765	FBgn0259963	Sfp33A2	Seminal fluid protein 33A2	protein_coding	86.4188	-1.86656	0.237783	2.61699e-16	4.30437e-15
8307	FBgn0038033	CG10097		protein_coding	4541.38	-1.86724	0.169613	2.27836e-29	9.18559e-28
12509	FBgn0243514	eater	eater	protein_coding	98.5414	-1.87025	0.193981	3.47018e-23	9.2377e-22
6608	FBgn0035496	CG14990		protein_coding	129.616	-1.87144	0.184403	2.19025e-25	6.70683e-24
7105	FBgn0036278	CrzR	Corazonin receptor	protein_coding	255.447	-1.8723	0.207287	1.08093e-20	2.44691e-19
10591	FBgn0051265	CG31265		protein_coding	61.0962	-1.87411	0.241651	5.49021e-16	8.76598e-15
14973	FBgn0265539	lncRNA:CR44389	long non-coding RNA:CR44389	ncRNA	431.692	-1.87468	0.249744	3.75198e-15	5.62061e-14
8166	FBgn0037817	Cyp12e1	Cytochrome P450 12e1	protein_coding	223.056	-1.87634	0.165947	7.93473e-31	3.41529e-29
6358	FBgn0035087	CG2765		protein_coding	5996.37	-1.87659	0.156532	2.6769e-34	1.38654e-32
10079	FBgn0043576	PGRP-SC1a	Peptidoglycan recognition protein SC1a	protein_coding	24.0865	-1.8769	1.81705	0.00127241	0.0045779
9703	FBgn0040342	CG3706		protein_coding	56.0717	-1.87795	0.250726	4.23979e-15	6.31422e-14
189	FBgn0000592	Est-6	Esterase 6	protein_coding	8216.6	-1.87854	0.110607	7.1093e-66	1.57435e-63
14347	FBgn0264349	lncRNA:CR43805	long non-coding RNA:CR43805	ncRNA	51.0011	-1.88239	0.252334	5.31328e-15	7.85934e-14
15060	FBgn0265666	lncRNA:CR44473	long non-coding RNA:CR44473	ncRNA	3.91396	-1.88303	1.4518	0.00145586	0.00516139
6211	FBgn0034865	Or59b	Odorant receptor 59b	protein_coding	37.6375	-1.88378	0.312019	8.60489e-11	9.04905e-10
14975	FBgn0265541	CR44391		pseudogene	374.429	-1.88397	0.160735	6.48617e-33	3.14631e-31
16392	FBgn0267327	Acp33A	Accessory gland-specific peptide 33A	protein_coding	1428.61	-1.89012	0.187886	5.34294e-25	1.61026e-23
13312	FBgn0262099	CG42852		protein_coding	425.982	-1.89152	0.34051	1.41314e-09	1.30549e-08
16551	FBgn0267563	lncRNA:CR45903	long non-coding RNA:CR45903	ncRNA	15.3823	-1.89823	0.433884	4.39892e-07	3.01956e-06
9464	FBgn0039755	CG15531		protein_coding	1022	-1.89967	0.199873	1.28066e-22	3.22912e-21
12094	FBgn0085256	CG34227		protein_coding	424.578	-1.90409	0.32395	2.22295e-10	2.22879e-09
4402	FBgn0031976	CG7367		protein_coding	10.6233	-1.90413	0.530111	8.21116e-06	4.64175e-05
12773	FBgn0259971	CG42481		protein_coding	1722.57	-1.90463	0.27584	2.96605e-13	3.86042e-12
11044	FBgn0052282	Drsl4	Drosomycin-like 4	protein_coding	613.414	-1.90763	0.236467	4.44851e-17	7.73302e-16
7457	FBgn0036789	AstC-R2	Allatostatin C receptor 2	protein_coding	33.0474	-1.91734	0.29502	4.60857e-12	5.45461e-11
4474	FBgn0032079	CG31886		protein_coding	391.499	-1.92155	0.179894	7.87424e-28	2.87156e-26
12769	FBgn0259967	Sfp53D	Seminal fluid protein 53D	protein_coding	272.55	-1.92263	0.157878	2.59673e-35	1.41822e-33
9278	FBgn0039483	CG14259		protein_coding	353.166	-1.92353	0.124554	5.35095e-55	7.93811e-53
10595	FBgn0051269	CG31269		protein_coding	17.1839	-1.9274	1.05742	0.00073425	0.0028
10074	FBgn0043535	Obp57a	Odorant-binding protein 57a	protein_coding	471.064	-1.92885	0.10895	2.49266e-71	7.61757e-69
12143	FBgn0085320	CG34291		protein_coding	70.4583	-1.93014	0.273456	9.92645e-14	1.34823e-12
13565	FBgn0262533	CR43087		pseudogene	38.6046	-1.93214	0.550894	1.07391e-05	5.95404e-05
14041	FBgn0263501	lncRNA:CR43490	long non-coding RNA:CR43490	ncRNA	6.75758	-1.93351	0.755413	0.000152892	0.0006855
9470	FBgn0039761	CG18404		protein_coding	316.441	-1.93439	0.340532	6.91041e-10	6.62428e-09
11653	FBgn0054002	CG34002		protein_coding	554.934	-1.94002	0.154601	2.56023e-37	1.59674e-35
15777	FBgn0266654	asRNA:CR45161	antisense RNA:CR45161	ncRNA	23.8127	-1.9421	0.411102	9.45712e-08	7.094e-07
16550	FBgn0267562	lncRNA:CR45902	long non-coding RNA:CR45902	ncRNA	26.0448	-1.94491	0.368917	6.41292e-09	5.51742e-08
12675	FBgn0259716	Nepl6	Neprilysin-like 6	protein_coding	211.665	-1.94527	0.139665	2.70155e-45	2.64614e-43
15088	FBgn0265694	lncRNA:CR44501	long non-coding RNA:CR44501	ncRNA	16.3413	-1.94761	0.598291	2.33136e-05	0.000122248
15996	FBgn0266903	lncRNA:CR45363	long non-coding RNA:CR45363	ncRNA	60.7794	-1.94872	0.250529	4.41728e-16	7.11233e-15
2439	FBgn0027348	bgm	bubblegum	protein_coding	829.412	-1.94909	0.179248	9.62772e-29	3.69627e-27
13728	FBgn0262887	lncRNA:CR43242	long non-coding RNA:CR43242	ncRNA	47.306	-1.95039	0.298091	3.40973e-12	4.07674e-11
15766	FBgn0266643	lncRNA:CR45150	long non-coding RNA:CR45150	ncRNA	16.5061	-1.951	0.443705	3.97883e-07	2.75346e-06
5199	FBgn0033294	Mal-A4	Maltase A4	protein_coding	920.777	-1.95294	0.205588	1.30807e-22	3.29281e-21
15177	FBgn0265798	lncRNA:CR44587	long non-coding RNA:CR44587	ncRNA	9.71009	-1.95488	0.683822	7.0631e-05	0.000336632
6402	FBgn0035154	hiro	highroad	protein_coding	329.435	-1.95535	0.237027	9.65405e-18	1.76875e-16
9895	FBgn0040958	Peritrophin-15b	Peritrophin-15b	protein_coding	28.5125	-1.96125	0.361301	2.78161e-09	2.49431e-08
9475	FBgn0039768	CG15533		protein_coding	267.925	-1.97098	0.29538	1.42218e-12	1.75816e-11
9076	FBgn0039184	CG6432		protein_coding	612.749	-1.97264	0.196127	5.22192e-25	1.5769e-23
13423	FBgn0262352	CG43050		protein_coding	204.923	-1.97468	0.132126	1.04287e-51	1.35042e-49
11526	FBgn0053557	CG33557		protein_coding	12.2346	-1.97609	0.526633	4.67343e-06	2.75704e-05
10664	FBgn0051446	CG31446		protein_coding	45.5198	-1.97966	0.23096	6.17593e-19	1.22715e-17
13627	FBgn0262623	CG43147		protein_coding	5266.46	-1.98286	0.202334	6.89955e-24	1.93441e-22
12992	FBgn0261061	Sfp96F	Seminal fluid protein 96F	protein_coding	259.663	-1.98329	0.29131	5.62167e-13	7.1831e-12
16909	FBgn0267987	lncRNA:CR46254	long non-coding RNA:CR46254	ncRNA	18.3004	-1.98386	0.456343	4.8697e-07	3.32183e-06
6766	FBgn0035734	CG14823		protein_coding	158.013	-1.99082	0.202218	4.40462e-24	1.25966e-22
3617	FBgn0030777	CG9672		protein_coding	49.3324	-1.99495	0.291932	4.69726e-13	6.05178e-12
14120	FBgn0263587	lncRNA:CR43612	long non-coding RNA:CR43612	ncRNA	77.3209	-1.99875	0.194669	6.03585e-26	1.93756e-24
9030	FBgn0039114	Lsd-1	Lipid storage droplet-1	protein_coding	2232.94	-2.00261	0.183042	4.5107e-29	1.78558e-27
6794	FBgn0035781	CG8560		protein_coding	922.955	-2.00412	0.168844	1.04558e-33	5.27278e-32
15164	FBgn0265785	CG44574		protein_coding	32.2364	-2.00457	0.34294	2.6163e-10	2.5976e-09
8558	FBgn0038415	CG17929		protein_coding	19.6131	-2.00847	0.420066	7.17411e-08	5.48102e-07
3026	FBgn0029838	CG4666		protein_coding	636.3	-2.00882	0.152727	1.00854e-40	7.62894e-39
14604	FBgn0264843	lncRNA:CR44051	long non-coding RNA:CR44051	ncRNA	69.1497	-2.01188	0.2577	3.43528e-16	5.57822e-15
6213	FBgn0034867	CG13557		protein_coding	23.9827	-2.01527	0.415429	5.16182e-08	4.01591e-07
13165	FBgn0261675	Npc1b	Niemann-Pick type C-1b	protein_coding	302.039	-2.01563	0.208551	2.56829e-23	6.90907e-22
15885	FBgn0266788	lncRNA:CR45253	long non-coding RNA:CR45253	ncRNA	27.0967	-2.02021	0.313742	6.58222e-12	7.7011e-11
10449	FBgn0050479	CG30479		protein_coding	32.4823	-2.02138	0.478455	7.95583e-07	5.23311e-06
13805	FBgn0263024	CG43319		protein_coding	603.129	-2.02304	0.339185	1.28236e-10	1.32754e-09
15976	FBgn0266882	asRNA:CR45343	antisense RNA:CR45343	ncRNA	36.4001	-2.02626	0.287908	1.10761e-13	1.49772e-12
383	FBgn0002571	Mal-A3	Maltase A3	protein_coding	891.613	-2.03914	0.173429	3.9191e-33	1.92552e-31
15066	FBgn0265672	lncRNA:CR44479	long non-coding RNA:CR44479	ncRNA	15.4581	-2.04748	0.479059	6.49052e-07	4.32701e-06
15593	FBgn0266321	lncRNA:CR44986	long non-coding RNA:CR44986	ncRNA	85.3313	-2.05043	0.241204	1.1082e-18	2.17651e-17
15313	FBgn0265937	asRNA:CR44724	antisense RNA:CR44724	ncRNA	8.92866	-2.05312	0.747235	8.7813e-05	0.000410456
8442	FBgn0038236	Cyp313a1	Cytochrome P450 313a1	protein_coding	3323.94	-2.05487	0.125147	8.50228e-62	1.58433e-59
9072	FBgn0039178	CG6356		protein_coding	290.993	-2.05659	0.145413	1.26031e-46	1.30118e-44
1686	FBgn0016919	nompB	no mechanoreceptor potential B	protein_coding	176.209	-2.05787	0.141841	6.57703e-49	7.28239e-47
15978	FBgn0266884	lncRNA:CR45345	long non-coding RNA:CR45345	ncRNA	48.2577	-2.05874	0.24771	5.54783e-18	1.03759e-16
10543	FBgn0051157	CG31157		protein_coding	288.831	-2.06103	0.182813	1.06582e-30	4.5491e-29
4114	FBgn0031533	CG2772		protein_coding	114.85	-2.06199	0.240959	6.77898e-19	1.34523e-17
1739	FBgn0019952	Orct	Organic cation transporter	protein_coding	332.606	-2.06344	0.163367	8.69971e-38	5.60893e-36
2758	FBgn0028872	CG18095		protein_coding	142.175	-2.0658	0.156078	3.326e-41	2.63323e-39
1806	FBgn0020509	Acp62F	Accessory gland protein 62F	protein_coding	940.184	-2.06593	0.314022	2.58608e-12	3.12127e-11
16280	FBgn0267211	lncRNA:CR45651	long non-coding RNA:CR45651	ncRNA	2.883	-2.06798	1.49084	0.000973013	0.00361128
10191	FBgn0046875	Obp83g	Odorant-binding protein 83g	protein_coding	4.42562	-2.06961	0.920333	0.000271878	0.00115301
16552	FBgn0267564	lncRNA:CR45904	long non-coding RNA:CR45904	ncRNA	5.78276	-2.06963	1.10904	0.000560365	0.00220453
10472	FBgn0051014	PH4alphaSG1	prolyl-4-hydroxylase-alpha SG1	protein_coding	97.5539	-2.0707	0.25129	1.00051e-17	1.83087e-16
4465	FBgn0032067	LManIV	Lysosomal alpha-mannosidase IV	protein_coding	45.8497	-2.07151	0.490685	7.96286e-07	5.23548e-06
5929	FBgn0034437	CG10051		protein_coding	23.0671	-2.07175	0.39344	6.43951e-09	5.53407e-08
5141	FBgn0033203	CG2070		protein_coding	125.8	-2.07194	0.236255	1.05123e-19	2.21556e-18
15221	FBgn0265842	lncRNA:CR44631	long non-coding RNA:CR44631	ncRNA	23.1153	-2.07611	0.376597	1.70541e-09	1.56321e-08
8374	FBgn0038135	CG8773		protein_coding	606.264	-2.08065	0.218169	8.73204e-23	2.22747e-21
10648	FBgn0051413	Qsox4	Quiescin sulfhydryl oxidase 4	protein_coding	150.112	-2.08434	0.192798	1.83159e-28	6.9446e-27
11677	FBgn0054041	CG34041		protein_coding	176.947	-2.08469	0.296673	1.17652e-13	1.58191e-12
12692	FBgn0259748	CG42397		protein_coding	419.115	-2.08564	0.232779	1.91332e-20	4.24318e-19
8752	FBgn0038702	CG3739		protein_coding	3077.84	-2.08582	0.212252	5.11757e-24	1.45077e-22
2797	FBgn0028945	CG7631		protein_coding	117.346	-2.10197	0.326838	6.76574e-12	7.90371e-11
3840	FBgn0031097	obst-A	obstructor-A	protein_coding	65.5044	-2.10795	0.288728	1.60347e-14	2.30706e-13
9639	FBgn0040098	lectin-29Ca	lectin-29Ca	protein_coding	454.437	-2.11201	0.186465	5.82118e-31	2.54136e-29
10564	FBgn0051205	CG31205		protein_coding	460.488	-2.11477	0.264051	6.62945e-17	1.14074e-15
5277	FBgn0033423	Alp6	Alkaline phosphatase 6	protein_coding	179.082	-2.1149	0.237308	2.92705e-20	6.40763e-19
12762	FBgn0259960	CG42470		protein_coding	35.0523	-2.11585	0.413462	1.36753e-08	1.13748e-07
13931	FBgn0263337	lncRNA:CR43418	long non-coding RNA:CR43418	ncRNA	29.1124	-2.11656	0.339248	2.30744e-11	2.56234e-10
10406	FBgn0050403	CG30403		protein_coding	10.8532	-2.11787	0.710005	4.57616e-05	0.000227099
13841	FBgn0263090	lncRNA:CR43358	long non-coding RNA:CR43358	ncRNA	48.3031	-2.12203	0.375291	7.63915e-10	7.29981e-09
10427	FBgn0050438	Ugt50B3	UDP-glycosyltransferase family 50 member B3	protein_coding	1206.06	-2.12375	0.201711	3.79674e-27	1.32452e-25
14522	FBgn0264699	CG43968		protein_coding	36.459	-2.1243	0.311909	5.2969e-13	6.78429e-12
431	FBgn0002863	Acp95EF	Accessory gland protein 95EF	protein_coding	3324.36	-2.12633	0.199414	9.0546e-28	3.27079e-26
2663	FBgn0028532	CG7968		protein_coding	341.518	-2.12875	0.176481	1.00811e-34	5.34858e-33
14184	FBgn0263708	lncRNA:CR43660	long non-coding RNA:CR43660	ncRNA	26.4754	-2.1349	0.321572	1.69961e-12	2.08595e-11
7462	FBgn0036796	CG18231		protein_coding	245.033	-2.13744	0.214624	1.36194e-24	3.97907e-23
9357	FBgn0039612	Nepl19	Neprilysin-like 19	protein_coding	138.214	-2.13958	0.17254	1.56853e-36	9.11298e-35
8890	FBgn0038914	fit	female-specific independent of transformer	protein_coding	47.6664	-2.14234	0.45902	1.17625e-07	8.70793e-07
8999	FBgn0039073	CG4408		protein_coding	112.045	-2.14373	0.1761	2.59884e-35	1.41822e-33
1581	FBgn0015586	Acp76A	Accessory gland protein 76A	protein_coding	276.472	-2.14812	0.391016	1.86118e-09	1.69581e-08
6422	FBgn0035186	CG13912		protein_coding	246.35	-2.15006	0.143606	6.85549e-52	8.95316e-50
10558	FBgn0051198	CG31198		protein_coding	4556.85	-2.16357	0.151494	1.74374e-47	1.87636e-45
1996	FBgn0023541	Cyp4d14	Cytochrome P450 4d14	protein_coding	136.774	-2.16855	0.262191	7.59822e-18	1.40558e-16
12764	FBgn0259962	Sfp33A1	Seminal fluid protein 33A1	protein_coding	108.356	-2.16926	0.195282	6.83191e-30	2.82904e-28
15513	FBgn0266214	lncRNA:CR44909	long non-coding RNA:CR44909	ncRNA	4.16957	-2.16994	1.11033	0.000421005	0.00170635
12552	FBgn0250847	CG14034		protein_coding	555.437	-2.17077	0.169492	9.02282e-39	6.12749e-37
14993	FBgn0265581	lncRNA:CR44408	long non-coding RNA:CR44408	ncRNA	6.3712	-2.1737	0.90067	0.000171957	0.000761374
12055	FBgn0085209	CG34180		protein_coding	39.2226	-2.18439	0.280821	4.11987e-16	6.6545e-15
11383	FBgn0053236	Ste:CG33236	Ste:CG33236	protein_coding	23.4832	-2.19924	0.392348	9.87795e-10	9.30549e-09
1805	FBgn0020508	Ag5r2	Antigen 5-related 2	protein_coding	215.989	-2.20488	0.286536	7.9031e-16	1.24366e-14
7945	FBgn0037498	CG10029		protein_coding	217.378	-2.20866	0.206555	6.54888e-28	2.39968e-26
8334	FBgn0038076	Cyp313a4	Cytochrome P450 313a4	protein_coding	59.9605	-2.20872	0.232954	1.46702e-22	3.66875e-21
15144	FBgn0265750	lncRNA:CR44557	long non-coding RNA:CR44557	ncRNA	10.2764	-2.212	0.53804	1.17535e-06	7.52066e-06
8750	FBgn0038700	CG3734		protein_coding	532.768	-2.21391	0.174927	6.28523e-38	4.1042e-36
16690	FBgn0267709	CG46042		protein_coding	30.6727	-2.21671	0.36363	5.47753e-11	5.85701e-10
12766	FBgn0259964	Sfp33A3	Seminal fluid protein 33A3	protein_coding	692.65	-2.21872	0.163175	2.5489e-43	2.27762e-41
11238	FBgn0052750	CG32750		protein_coding	48.4914	-2.21929	0.363504	5.17304e-11	5.54306e-10
10088	FBgn0043825	CG18284		protein_coding	1164.82	-2.22344	0.127315	1.67944e-69	4.84186e-67
9641	FBgn0040102	lectin-24Db	lectin-24Db	protein_coding	80.0446	-2.22613	0.203055	3.43415e-29	1.37007e-27
1193	FBgn0011555	thetaTry	thetaTrypsin	protein_coding	547.604	-2.2286	0.241522	1.61279e-21	3.82662e-20
10607	FBgn0051300	CG31300		protein_coding	608.876	-2.22938	0.138135	8.42473e-60	1.49686e-57
10756	FBgn0051680	CG31680		protein_coding	368.163	-2.23017	0.236011	1.989e-22	4.9579e-21
12776	FBgn0259974	Sfp84E	Seminal fluid protein 84E	protein_coding	151.162	-2.23039	0.179718	1.3938e-36	8.22288e-35
3936	FBgn0031261	nAChRbeta3	nicotinic Acetylcholine Receptor beta3	protein_coding	123.222	-2.23725	0.254481	8.49307e-20	1.79992e-18
11728	FBgn0062412	Ctr1B	Copper transporter 1B	protein_coding	619.271	-2.24224	0.256446	1.29785e-19	2.71288e-18
11292	FBgn0052985	CG32985		protein_coding	167.44	-2.24523	0.170641	9.43533e-41	7.17273e-39
4466	FBgn0032068	LManV	Lysosomal alpha-mannosidase V	protein_coding	1741.43	-2.24544	0.505208	3.0276e-07	2.12991e-06
15083	FBgn0265689	lncRNA:CR44496	long non-coding RNA:CR44496	ncRNA	39.1209	-2.24788	0.252534	3.18151e-20	6.925e-19
10993	FBgn0052201	CG32201		protein_coding	90.9789	-2.25266	0.19213	5.76093e-33	2.80341e-31
5244	FBgn0033367	PPO2	Prophenoloxidase 2	protein_coding	395.382	-2.25563	0.239618	2.7996e-22	6.89967e-21
14229	FBgn0263842	CG43703		protein_coding	3.96157	-2.26362	1.53552	0.000643941	0.00249492
14841	FBgn0265264	CG17097		protein_coding	12543.4	-2.26452	0.131332	7.99825e-68	2.07141e-65
9153	FBgn0039297	CG11852		protein_coding	124.207	-2.27022	0.264924	5.93732e-19	1.18282e-17
5116	FBgn0033164	CG11112		protein_coding	138.383	-2.27413	0.186694	2.39003e-35	1.31366e-33
15284	FBgn0265907	lncRNA:CR44696	long non-coding RNA:CR44696	ncRNA	10.6319	-2.27425	0.546613	9.49012e-07	6.16797e-06
12146	FBgn0085324	CG34295		protein_coding	16.4238	-2.27497	0.421242	2.98413e-09	2.66497e-08
13290	FBgn0262010	CG42828		protein_coding	116.667	-2.27557	0.246705	1.66376e-21	3.94144e-20
13592	FBgn0262574	CG43114		protein_coding	164.318	-2.28042	0.208676	5.07884e-29	2.00529e-27
15135	FBgn0265741	lncRNA:CR44548	long non-coding RNA:CR44548	ncRNA	2.24451	-2.28287	1.49797	0.000602868	0.00235115
14603	FBgn0264842	lncRNA:CR44050	long non-coding RNA:CR44050	ncRNA	11.7567	-2.28673	0.568356	1.58885e-06	1.00279e-05
4217	FBgn0031694	Cyp4ac2	Cytochrome P450 4ac2	protein_coding	146.702	-2.2928	0.165746	9.98392e-45	9.47542e-43
1194	FBgn0011556	zetaTry	zetaTrypsin	protein_coding	118.199	-2.29626	0.262871	1.3911e-19	2.90383e-18
5462	FBgn0033723	CG13155		protein_coding	9.26818	-2.29656	1.08318	0.000266593	0.00113217
14206	FBgn0263767	lncRNA:CR43684	long non-coding RNA:CR43684	ncRNA	343.665	-2.30061	0.175657	2.11147e-40	1.57381e-38
14244	FBgn0263867	lncRNA:CR43714	long non-coding RNA:CR43714	ncRNA	6.29878	-2.30103	1.27424	0.000435772	0.00176056
6225	FBgn0034885	Eglp4	Entomoglyceroporin 4	protein_coding	747.925	-2.30363	0.121182	9.10091e-82	3.86283e-79
7483	FBgn0036822	NijB	Ninjurin B	protein_coding	5.59667	-2.30547	0.95332	0.000147971	0.000664999
4467	FBgn0032069	LManVI	Lysosomal alpha-mannosidase VI	protein_coding	2341.43	-2.30825	0.432129	4.05143e-09	3.56806e-08
10593	FBgn0051267	CG31267		protein_coding	132.644	-2.3124	0.222201	1.37552e-26	4.56912e-25
6361	FBgn0035090	CG2736		protein_coding	1272.06	-2.32666	0.207909	2.73657e-30	1.1551e-28
14704	FBgn0264997	lncRNA:CR44148	long non-coding RNA:CR44148	ncRNA	6.13133	-2.33044	0.848086	6.95826e-05	0.000332398
1233	FBgn0011701	repo	reversed polarity	protein_coding	108.475	-2.33072	0.227578	7.68673e-26	2.44185e-24
5838	FBgn0034291	CG5770		protein_coding	29.9362	-2.33093	0.355557	2.83285e-12	3.41103e-11
10539	FBgn0051148	Gba1a	Glucocerebrosidase 1a	protein_coding	615.512	-2.33113	0.195508	5.46396e-34	2.79229e-32
7528	FBgn0036880	Cpr76Bc	Cuticular protein 76Bc	protein_coding	22.7187	-2.33541	0.377002	2.88541e-11	3.17416e-10
14478	FBgn0264553	lncRNA:CR43932	long non-coding RNA:CR43932	ncRNA	23.3124	-2.33642	0.348611	1.06203e-12	1.32689e-11
9638	FBgn0040097	lectin-30A	lectin-30A	protein_coding	594.281	-2.33863	0.182874	1.18245e-38	7.9245e-37
6861	FBgn0035886	Jon66Ci	Jonah 66Ci	protein_coding	16.0486	-2.34205	0.758061	2.93518e-05	0.000151212
10475	FBgn0051017	PH4alphaNE3	prolyl-4-hydroxylase-alpha NE3	protein_coding	279.837	-2.34958	0.174251	1.21624e-42	1.04406e-40
1570	FBgn0015570	alpha-Est2	alpha-Esterase-2	protein_coding	287.981	-2.34997	0.178147	6.14877e-41	4.74511e-39
9359	FBgn0039616	CG11828		protein_coding	208.423	-2.35504	0.219851	5.3732e-28	1.98795e-26
8789	FBgn0038752	CG4462		protein_coding	229.457	-2.35859	0.141654	1.93018e-63	3.83027e-61
10851	FBgn0051872	CG31872		protein_coding	5870.05	-2.36628	0.131953	4.2357e-73	1.43826e-70
16384	FBgn0267317	lncRNA:CR45753	long non-coding RNA:CR45753	ncRNA	3.87759	-2.36925	1.56601	0.000519865	0.00205791
9351	FBgn0039599	intr	intrepid	protein_coding	74.8302	-2.36984	0.307527	7.08538e-16	1.11853e-14
993	FBgn0010052	Jhe	Juvenile hormone esterase	protein_coding	44.2105	-2.37438	0.27458	2.99739e-19	6.09855e-18
8966	FBgn0039028	CG13840		protein_coding	3.71516	-2.37449	1.30033	0.000378457	0.00154883
11639	FBgn0053966	CG33966		protein_coding	94.0109	-2.37524	0.25779	1.82217e-21	4.31003e-20
6160	FBgn0034784	CG9826		protein_coding	14.3922	-2.37751	0.521668	1.77121e-07	1.28144e-06
10081	FBgn0043578	PGRP-SB1	Peptidoglycan recognition protein SB1	protein_coding	1106.06	-2.37796	0.507894	1.01823e-07	7.59326e-07
9272	FBgn0039476	CG6271		protein_coding	23.3262	-2.38473	0.401529	1.35469e-10	1.39485e-09
10506	FBgn0051091	CG31091		protein_coding	194.1	-2.39494	0.346489	2.47588e-13	3.24177e-12
3889	FBgn0031182	Cyp6t1	Cytochrome P450 6t1	protein_coding	102.845	-2.39695	0.203407	2.90029e-33	1.43419e-31
5650	FBgn0033999	CG8093		protein_coding	802.39	-2.39727	0.183493	3.28126e-40	2.42211e-38
4516	FBgn0032144	CG17633		protein_coding	732.289	-2.39818	0.29066	8.78498e-18	1.61728e-16
10072	FBgn0043533	Obp56f	Odorant-binding protein 56f	protein_coding	289.099	-2.39989	0.201456	6.2598e-34	3.18832e-32
16530	FBgn0267542	asRNA:CR45882	antisense RNA:CR45882	ncRNA	64.9331	-2.40002	0.246402	1.19331e-23	3.28535e-22
14657	FBgn0264911	CG44102		protein_coding	81.0108	-2.40625	0.25041	4.2795e-23	1.12549e-21
2000	FBgn0023550	FarO	Fatty acyl-CoA reductase in oenocytes	protein_coding	408.89	-2.40989	0.233715	3.74057e-26	1.2135e-24
12182	FBgn0085374	CG34345		protein_coding	27.2664	-2.4212	0.345051	1.17711e-13	1.58191e-12
9176	FBgn0039325	CG10560		protein_coding	660.211	-2.42227	0.186933	1.3279e-39	9.526e-38
15984	FBgn0266891	lncRNA:CR45351	long non-coding RNA:CR45351	ncRNA	11.3715	-2.42501	0.674637	6.41682e-06	3.69675e-05
6949	FBgn0036024	CG18180		protein_coding	1122.12	-2.4253	0.291661	5.1007e-18	9.58656e-17
1580	FBgn0015585	Acp63F	Accessory gland protein 63F	protein_coding	572.945	-2.42725	0.276114	8.45384e-20	1.79659e-18
10076	FBgn0043539	Obp22a	Odorant-binding protein 22a	protein_coding	209.597	-2.429	0.231525	5.67618e-27	1.95783e-25
11638	FBgn0053965	CG33965		protein_coding	48.4774	-2.43768	0.414347	1.85514e-10	1.87726e-09
13564	FBgn0262532	CR43086		pseudogene	92.0603	-2.4379	0.333217	1.34595e-14	1.94939e-13
4373	FBgn0031929	CG18585		protein_coding	293.364	-2.44145	0.226708	2.90496e-28	1.096e-26
13286	FBgn0262006	CG42824		protein_coding	21.3129	-2.44256	0.491639	2.58229e-08	2.07452e-07
11983	FBgn0083141	Spn28B	Serpin 28B	protein_coding	186.327	-2.44447	0.171515	2.77163e-47	2.96157e-45
8586	FBgn0038451	CG14893		protein_coding	58.1474	-2.4518	0.349465	1.17711e-13	1.58191e-12
428	FBgn0002855	Acp26Aa	Accessory gland protein 26Aa	protein_coding	975.882	-2.48144	0.169119	6.1886e-50	7.16378e-48
14371	FBgn0264377	CG43829		protein_coding	10.5374	-2.48824	0.706905	7.73875e-06	4.40075e-05
11291	FBgn0052984	CG32984		protein_coding	33.4829	-2.49348	0.311633	6.68505e-17	1.14644e-15
13583	FBgn0262564	lncRNA:CR43104	long non-coding RNA:CR43104	ncRNA	45.6366	-2.49573	0.298066	3.10671e-18	5.94124e-17
10611	FBgn0051321	CG31321		protein_coding	91.6263	-2.49598	0.197782	1.02575e-37	6.55796e-36
14348	FBgn0264350	asRNA:CR43806	antisense RNA:CR43806	ncRNA	31.2506	-2.50343	0.380628	2.34252e-12	2.83402e-11
457	FBgn0002939	ninaD	neither inactivation nor afterpotential D	protein_coding	638.979	-2.50457	0.241568	2.06359e-26	6.79563e-25
1195	FBgn0011559	Acp36DE	Accessory gland protein 36DE	protein_coding	8433.25	-2.50766	0.195334	6.30872e-39	4.32274e-37
8549	FBgn0038398	sxe2	sex-specific enzyme 2	protein_coding	726.478	-2.50893	0.143132	5.69364e-70	1.67305e-67
4374	FBgn0031930	CG7025		protein_coding	136.533	-2.51563	0.26375	8.43434e-23	2.16236e-21
12989	FBgn0261058	Sfp38D	Seminal fluid protein 38D	protein_coding	135.99	-2.5165	0.192854	4.06312e-40	2.98483e-38
10582	FBgn0051233	CG31233		protein_coding	1287.61	-2.51951	0.196013	5.13096e-39	3.53158e-37
6755	FBgn0035718	CG14820		protein_coding	133.429	-2.52793	0.242229	1.00845e-26	3.4091e-25
15728	FBgn0266589	lncRNA:CR45114	long non-coding RNA:CR45114	ncRNA	13.353	-2.52829	0.57759	3.52489e-07	2.45713e-06
12756	FBgn0259954	CG42464		protein_coding	17.8582	-2.52831	0.391629	5.1417e-12	6.06681e-11
5463	FBgn0033724	CG8501		protein_coding	24.1558	-2.53288	0.536184	7.81101e-08	5.94088e-07
16731	FBgn0267752	lncRNA:CR46083	long non-coding RNA:CR46083	ncRNA	20.3406	-2.5432	0.618362	9.91388e-07	6.42971e-06
4004	FBgn0031373	CG15358		protein_coding	92.1589	-2.54957	0.301637	1.56604e-18	3.04442e-17
4464	FBgn0032066	LManIII	Lysosomal alpha-mannosidase III	protein_coding	351.585	-2.55438	0.529047	4.76303e-08	3.71701e-07
12065	FBgn0085222	CG34193		protein_coding	4.32322	-2.55587	1.47715	0.000316273	0.00132112
7133	FBgn0036321	CG14120		protein_coding	442.776	-2.55854	0.33672	1.56087e-15	2.40255e-14
13973	FBgn0263406	lncRNA:CR43452	long non-coding RNA:CR43452	ncRNA	13.3899	-2.55881	0.53893	6.89482e-08	5.2782e-07
4964	FBgn0032868	CG17472		protein_coding	716.169	-2.56932	0.22277	5.43093e-32	2.48457e-30
11427	FBgn0053306	CG33306		protein_coding	330.928	-2.57527	0.236673	8.46624e-29	3.26677e-27
10672	FBgn0051463	CG31463		protein_coding	126.482	-2.59137	0.221214	6.53947e-33	3.16212e-31
11330	FBgn0053121	Spn28Db	Serpin 28Db	protein_coding	22.0503	-2.59617	0.409662	1.0702e-11	1.22952e-10
9775	FBgn0040531	CG11741		protein_coding	35.5848	-2.59964	0.474511	1.71396e-09	1.5701e-08
7209	FBgn0036436	CG4914		protein_coding	10.4731	-2.60465	0.700569	3.79494e-06	2.26954e-05
15051	FBgn0265657	lncRNA:CR44464	long non-coding RNA:CR44464	ncRNA	7.45822	-2.60523	0.786288	1.28357e-05	7.03475e-05
14334	FBgn0264336	lncRNA:CR43792	long non-coding RNA:CR43792	ncRNA	15.3229	-2.60839	0.534698	3.64329e-08	2.88443e-07
14295	FBgn0264085	lncRNA:CR43754	long non-coding RNA:CR43754	ncRNA	124.615	-2.61546	0.223764	8.80909e-33	4.24615e-31
12493	FBgn0087002	apolpp	apolipophorin	protein_coding	25246.2	-2.62246	0.226453	3.10551e-32	1.45559e-30
4026	FBgn0031409	CG4271		protein_coding	116.984	-2.62666	0.217964	1.16428e-34	6.1558e-33
11420	FBgn0053294	CR33294		pseudogene	21.7705	-2.63331	0.422617	2.05522e-11	2.29224e-10
12771	FBgn0259969	Sfp65A	Seminal fluid protein 65A	protein_coding	365.218	-2.642	0.166307	5.03197e-58	8.17962e-56
4475	FBgn0032080	CG9525		protein_coding	42.1731	-2.64203	0.3137	1.96516e-18	3.79617e-17
8845	FBgn0038845	Alp5	Alkaline phosphatase 5	protein_coding	233.312	-2.64406	0.251803	4.97874e-27	1.73292e-25
10592	FBgn0051266	CG31266		protein_coding	88.8513	-2.64798	0.189003	8.40806e-46	8.34255e-44
8625	FBgn0038506	CG5860		protein_coding	62.0615	-2.67298	0.307241	1.7688e-19	3.66721e-18
11436	FBgn0053325	CG33325		protein_coding	35.6915	-2.6857	0.386921	1.81385e-13	2.39962e-12
13917	FBgn0263323	lncRNA:CR43404	long non-coding RNA:CR43404	ncRNA	38.0348	-2.70439	0.34008	9.18828e-17	1.55997e-15
8611	FBgn0038482	CG4053		protein_coding	26.1728	-2.70485	0.342246	1.35825e-16	2.27536e-15
8333	FBgn0038074	Gnmt	Glycine N-methyltransferase	protein_coding	3962.56	-2.7099	0.302483	1.74027e-20	3.86502e-19
12772	FBgn0259970	Sfp70A4	Seminal fluid protein 70A4	protein_coding	187.358	-2.72318	0.282546	3.00162e-23	8.06058e-22
4163	FBgn0031617	CG15635		protein_coding	571.261	-2.72384	0.135377	3.11436e-91	1.48711e-88
15816	FBgn0266702	asRNA:CR45192	antisense RNA:CR45192	ncRNA	130.868	-2.72582	0.302158	9.81786e-21	2.22908e-19
13978	FBgn0263411	lncRNA:CR43457	long non-coding RNA:CR43457	ncRNA	10.1463	-2.73185	0.703156	1.94976e-06	1.21354e-05
14660	FBgn0264915	asRNA:CR44106	antisense RNA:CR44106	ncRNA	32.5247	-2.73326	0.403553	5.62237e-13	7.1831e-12
16553	FBgn0267565	lncRNA:CR45905	long non-coding RNA:CR45905	ncRNA	6.68817	-2.73715	0.875361	1.85042e-05	9.84485e-05
16918	FBgn0267996	asRNA:CR46263	antisense RNA:CR46263	ncRNA	12.3531	-2.73895	0.593522	1.10757e-07	8.23133e-07
3201	FBgn0030098	CG12057		protein_coding	502.742	-2.74363	0.28765	7.7838e-23	2.0023e-21
13977	FBgn0263410	lncRNA:CR43456	long non-coding RNA:CR43456	ncRNA	54.5988	-2.74578	0.299102	2.26462e-21	5.31542e-20
17235	FBgn0287423	Nplp2	Neuropeptide-like precursor 2	protein_coding	16867.5	-2.7522	0.193262	3.05891e-47	3.24584e-45
13792	FBgn0262999	CG43307		protein_coding	16.8275	-2.7555	0.529837	6.70174e-09	5.75295e-08
5119	FBgn0033167	CG1701		protein_coding	142.906	-2.75864	0.213321	1.73514e-39	1.22745e-37
12758	FBgn0259956	Sfp24C1	Seminal fluid protein 24C1	protein_coding	187.788	-2.76182	0.217535	3.60949e-38	2.37729e-36
9271	FBgn0039475	CG6277		protein_coding	296.52	-2.76461	0.258401	5.67855e-28	2.09585e-26
12767	FBgn0259965	Sfp35C	Seminal fluid protein 35C	protein_coding	174.44	-2.76682	0.277353	1.04471e-24	3.07574e-23
10068	FBgn0043470	lambdaTry	lambdaTry	protein_coding	525.193	-2.77685	0.192917	3.33208e-48	3.63672e-46
5896	FBgn0034394	CG15096		protein_coding	1982.3	-2.78116	0.135111	2.35119e-95	1.3306e-92
10652	FBgn0051418	CG31418		protein_coding	187.879	-2.81803	0.199139	1.053e-46	1.09454e-44
10832	FBgn0051832	CG31832		protein_coding	45.7689	-2.83843	0.364442	3.07845e-16	5.01479e-15
15621	FBgn0266364	CG45012		protein_coding	22.003	-2.83845	0.441843	5.24789e-12	6.18255e-11
12761	FBgn0259959	Sfp26Ac	Seminal fluid protein 26Ac	protein_coding	55.446	-2.83932	0.293962	2.27557e-23	6.15411e-22
8610	FBgn0038481	CG17475		protein_coding	257.413	-2.84552	0.244327	1.28164e-32	6.06299e-31
9488	FBgn0039784	CG9698		protein_coding	17.4494	-2.85841	0.481601	1.06104e-10	1.10894e-09
5856	FBgn0034318	CG14500		protein_coding	96.2937	-2.86671	0.33906	1.29687e-18	2.53727e-17
6212	FBgn0034866	Or59c	Odorant receptor 59c	protein_coding	36.3541	-2.87405	0.3333	3.03859e-19	6.17416e-18
8699	FBgn0038613	Vha100-4	Vacuolar H[+] ATPase 100kD subunit 4	protein_coding	124.579	-2.87435	0.253485	4.34706e-31	1.91421e-29
9054	FBgn0039151	CG13607		protein_coding	819.978	-2.87506	0.279779	4.52949e-26	1.46014e-24
16783	FBgn0267805	lncRNA:CR46130	long non-coding RNA:CR46130	ncRNA	2.7129	-2.87711	1.54362	0.000164545	0.000731098
14761	FBgn0265095	lncRNA:CR44200	long non-coding RNA:CR44200	ncRNA	5.55001	-2.87841	1.23997	8.54758e-05	0.000400635
14333	FBgn0264330	CG43789		protein_coding	41.1623	-2.87845	0.339359	1.0187e-18	2.00331e-17
8894	FBgn0038918	Qsox3	Quiescin sulfhydryl oxidase 3	protein_coding	112.935	-2.88103	0.229389	1.86847e-37	1.17491e-35
4500	FBgn0032122	CG31883		protein_coding	697.934	-2.88408	0.19701	8.61984e-50	9.82919e-48
15620	FBgn0266363	CG45011		protein_coding	140.142	-2.88548	0.276089	7.23544e-27	2.47887e-25
14245	FBgn0263868	lncRNA:CR43715	long non-coding RNA:CR43715	ncRNA	23.5232	-2.89632	0.37773	7.49386e-16	1.18048e-14
7314	FBgn0036587	CG4950		protein_coding	220.294	-2.89691	0.196274	1.44476e-50	1.73826e-48
12259	FBgn0085476	CG34447		protein_coding	34.3638	-2.89847	0.356109	1.75919e-17	3.16613e-16
4216	FBgn0031693	Cyp4ac1	Cytochrome P450 4ac1	protein_coding	639.873	-2.91141	0.143305	5.13738e-93	2.61664e-90
4298	FBgn0031805	Nepl4	Neprilysin-like 4	protein_coding	68.1645	-2.92511	0.346885	1.48851e-18	2.90109e-17
10909	FBgn0052023	CG32023		protein_coding	165.194	-2.93446	0.189206	1.57881e-55	2.36512e-53
10236	FBgn0050042	Cpr49Ab	Cuticular protein 49Ab	protein_coding	282.722	-2.96778	0.203782	2.40892e-49	2.70293e-47
9644	FBgn0040107	lectin-21Ca	lectin-21Ca	protein_coding	98.7857	-2.97063	0.202225	3.76454e-50	4.45908e-48
9343	FBgn0039591	CG9988		protein_coding	17.9228	-2.97293	0.475824	1.41389e-11	1.60269e-10
9487	FBgn0039783	PH4alphaNE2	prolyl-4-hydroxylase-alpha NE2	protein_coding	243.762	-2.98022	0.190288	1.39007e-56	2.12402e-54
10237	FBgn0050043	CG30043		protein_coding	43.7504	-2.98254	0.389932	7.96258e-16	1.25044e-14
10241	FBgn0050047	CG30047		protein_coding	114.009	-2.99119	0.233066	5.04655e-39	3.4892e-37
2796	FBgn0028944	Semp1	Seminal metalloprotease-1	protein_coding	50.5081	-2.99132	0.336697	2.71633e-20	5.96343e-19
14293	FBgn0264083	lncRNA:CR43752	long non-coding RNA:CR43752	ncRNA	34.7452	-2.99912	0.393745	9.99635e-16	1.56021e-14
17218	FBgn0287184	FASN3	Fatty acid synthase 3	protein_coding	3875.82	-3.03027	0.367213	6.06368e-18	1.12992e-16
13837	FBgn0263086	CG43354		protein_coding	26.2257	-3.03241	0.407875	3.82616e-15	5.72612e-14
10685	FBgn0051493	CG31493		protein_coding	98.4793	-3.04067	0.227691	5.07896e-42	4.19495e-40
9643	FBgn0040106	lectin-21Cb	lectin-21Cb	protein_coding	23.1771	-3.05787	0.50699	4.85654e-11	5.21856e-10
6885	FBgn0035926	Acbp5	Acyl-CoA binding protein 5	protein_coding	512.368	-3.06016	0.244566	2.78873e-37	1.73219e-35
14152	FBgn0263625	lncRNA:CR43634	long non-coding RNA:CR43634	ncRNA	52.1859	-3.07877	0.380881	2.29093e-17	4.09419e-16
2664	FBgn0028533	CG7953		protein_coding	1641.29	-3.08288	0.147868	7.12115e-98	4.5338e-95
8147	FBgn0037782	Npc2d	Niemann-Pick type C-2d	protein_coding	163.052	-3.08334	0.252272	9.98411e-36	5.60872e-34
7610	FBgn0036996	mag	magro	protein_coding	1244.14	-3.08734	0.252239	8.01242e-36	4.5177e-34
8375	FBgn0038136	CG8774		protein_coding	585.384	-3.09619	0.193283	4.11317e-59	6.98324e-57
15398	FBgn0266040	lncRNA:CR44805	long non-coding RNA:CR44805	ncRNA	43.5693	-3.126	0.363512	2.82939e-19	5.77982e-18
4458	FBgn0032055	Sgp	Sgroppino	protein_coding	4543.49	-3.1363	0.265717	1.46571e-33	7.34297e-32
7460	FBgn0036793	CG4174		protein_coding	145.662	-3.1401	0.196464	6.87702e-59	1.15473e-56
10653	FBgn0051419	CG31419		protein_coding	145.351	-3.1722	0.220508	2.44519e-48	2.68795e-46
6441	FBgn0035216	CG9168		protein_coding	54.6754	-3.1761	0.302457	3.04595e-27	1.07488e-25
13689	FBgn0262825	lncRNA:CR43196	long non-coding RNA:CR43196	ncRNA	131.181	-3.20381	0.252829	3.03913e-38	2.0103e-36
8968	FBgn0039030	CG6660		protein_coding	310.331	-3.20998	0.259571	1.40274e-36	8.24381e-35
15090	FBgn0265696	lncRNA:CR44503	long non-coding RNA:CR44503	ncRNA	7.39725	-3.21109	1.18898	2.67473e-05	0.000139013
2801	FBgn0028949	CG15254		protein_coding	43.8917	-3.2122	0.390082	5.5152e-18	1.03275e-16
10474	FBgn0051016	CG31016		protein_coding	69.6715	-3.22496	0.26981	2.15401e-34	1.12332e-32
11080	FBgn0052382	sphinx2	sphinx2	protein_coding	99.7687	-3.22748	0.237556	1.6944e-43	1.5411e-41
8135	FBgn0037763	CG16904		protein_coding	3531.09	-3.23278	0.258578	2.48417e-37	1.55566e-35
10619	FBgn0051343	CG31343		protein_coding	1958.72	-3.24211	0.257171	6.53486e-38	4.23104e-36
14972	FBgn0265538	CG44388		protein_coding	264.887	-3.25366	0.301356	1.13897e-28	4.35087e-27
16943	FBgn0283437	PPO1	Prophenoloxidase 1	protein_coding	705.76	-3.27686	0.187042	3.40466e-70	1.02006e-67
13907	FBgn0263270	CG43396		protein_coding	42.3725	-3.27808	0.366737	1.13495e-20	2.56538e-19
8136	FBgn0037764	CG9459		protein_coding	448.261	-3.31625	0.248314	3.3364e-42	2.7858e-40
4955	FBgn0032853	CG10651		protein_coding	40.3034	-3.33395	0.436347	5.26254e-16	8.42007e-15
13625	FBgn0262621	CG43145		protein_coding	37.1563	-3.3348	0.407276	6.69339e-18	1.24271e-16
9350	FBgn0039598	aqrs	aquarius	protein_coding	461.954	-3.34085	0.17246	4.02423e-85	1.80853e-82
1804	FBgn0020506	Amyrel	Amylase related	protein_coding	24.3809	-3.34475	0.499204	4.56492e-13	5.89033e-12
4599	FBgn0032266	CG18302		protein_coding	137.398	-3.35427	0.226384	3.27044e-51	4.0961e-49
6519	FBgn0035343	CG16762		protein_coding	82.7681	-3.3622	0.330642	7.15833e-26	2.28349e-24
15623	FBgn0266366	lncRNA:CR45014	long non-coding RNA:CR45014	ncRNA	3.91086	-3.36364	1.48516	4.68984e-05	0.000232438
3944	FBgn0031273	CG2839		protein_coding	53.4957	-3.37025	0.327679	2.12729e-26	6.99033e-25
14991	FBgn0265579	CG44406		protein_coding	16.1693	-3.37793	0.543916	1.03207e-11	1.1884e-10
7254	FBgn0036495	CG33259		protein_coding	27.5357	-3.38484	0.416653	1.04234e-17	1.90287e-16
12137	FBgn0085314	CR34285		pseudogene	86.0639	-3.39694	0.238406	1.20656e-47	1.30754e-45
8137	FBgn0037765	CG9458		protein_coding	755.597	-3.40528	0.275083	8.60731e-37	5.17794e-35
13806	FBgn0263025	HSPBAP1	HSPB1 associated protein 1	protein_coding	211.106	-3.40927	0.215995	1.04543e-57	1.66398e-55
16992	FBgn0283626	lncRNA:CR46299	long non-coding RNA:CR46299	ncRNA	9.4582	-3.40962	0.668459	5.03152e-09	4.38254e-08
3925	FBgn0031249	CG11911		protein_coding	848.745	-3.42975	0.246417	1.2094e-45	1.19223e-43
2784	FBgn0028920	CG8997		protein_coding	3322.51	-3.45602	0.167741	6.24623e-96	3.67086e-93
12241	FBgn0085455	CG34426		protein_coding	162.38	-3.4589	0.231495	4.16861e-52	5.53881e-50
14340	FBgn0264342	CG43798		protein_coding	24.1356	-3.4742	0.47909	7.64115e-15	1.11943e-13
14477	FBgn0264552	CG43931		protein_coding	137.002	-3.49223	0.203999	2.40564e-67	5.83464e-65
10692	FBgn0051515	CG31515		protein_coding	74.5215	-3.50737	0.342301	2.46627e-26	8.08684e-25
16812	FBgn0267868	lncRNA:CR46156	long non-coding RNA:CR46156	ncRNA	10.7917	-3.53726	0.923581	8.61592e-07	5.63334e-06
13840	FBgn0263089	lncRNA:CR43357	long non-coding RNA:CR43357	ncRNA	15.3944	-3.57138	0.672413	1.30171e-09	1.2084e-08
14195	FBgn0263748	CG43673		protein_coding	208.963	-3.60905	0.273896	2.0549e-41	1.64392e-39
12757	FBgn0259955	CG42465		protein_coding	38.6849	-3.62901	0.410353	1.40239e-20	3.14663e-19
2800	FBgn0028948	CG15253		protein_coding	11.7876	-3.63173	0.716061	3.99539e-09	3.52481e-08
7643	FBgn0037036	Sems	Seminase	protein_coding	243.353	-3.64763	0.194744	4.57817e-80	1.89066e-77
14847	FBgn0265270	lncRNA:CR43239	long non-coding RNA:CR43239	ncRNA	256.971	-3.65261	0.280422	1.3754e-40	1.03528e-38
12759	FBgn0259957	CG42467		protein_coding	38.4186	-3.68826	0.37842	2.63437e-24	7.59493e-23
1225	FBgn0011670	Mst57Dc	Male-specific transcript 57Dc	protein_coding	932.606	-3.71852	0.25475	4.06187e-50	4.73782e-48
3924	FBgn0031248	CG11912		protein_coding	101.441	-3.74108	0.401153	1.34455e-22	3.37906e-21
14887	FBgn0265349	Sfp33A4	Seminal fluid protein 33A4	protein_coding	32.1566	-3.78079	0.497035	2.9482e-16	4.80773e-15
5774	FBgn0034195	Spn53F	Serpin 53F	protein_coding	22.3842	-3.81314	0.672454	1.1634e-10	1.20766e-09
10696	FBgn0051524	CG31524		protein_coding	135.265	-3.86312	0.29336	1.32307e-41	1.08109e-39
10995	FBgn0052203	Spn75F	Serpin 75F	protein_coding	417.77	-3.86599	0.226058	1.44954e-67	3.63098e-65
6723	FBgn0035670	CG10472		protein_coding	1606.74	-3.86986	0.191586	1.00438e-92	4.95061e-90
15990	FBgn0266897	lncRNA:CR45357	long non-coding RNA:CR45357	ncRNA	10.7129	-3.87071	0.920488	1.27264e-07	9.38514e-07
14733	FBgn0265062	lncRNA:CR44173	long non-coding RNA:CR44173	ncRNA	17.5304	-3.90155	0.654087	1.74791e-11	1.96672e-10
13349	FBgn0262170	CG42878		protein_coding	4.62253	-3.98711	1.46131	8.65802e-06	4.87452e-05
8751	FBgn0038701	CG18493		protein_coding	1095.53	-3.98828	0.181723	7.11668e-109	6.04127e-106
13833	FBgn0263082	CG43350		protein_coding	82.8038	-4.15939	0.321679	1.5368e-40	1.1511e-38
6720	FBgn0035666	Jon65Aii	Jonah 65Aii	protein_coding	284.085	-4.22309	0.663805	7.57286e-13	9.5159e-12
14332	FBgn0264329	CG43788		protein_coding	657.479	-4.23865	0.255986	5.97826e-64	1.21797e-61
2665	FBgn0028534	CG7916		protein_coding	1889.37	-4.2617	0.231777	6.79139e-78	2.59431e-75
5117	FBgn0033165	CG11113		protein_coding	36.0808	-4.27415	0.455569	2.43618e-23	6.57681e-22
12988	FBgn0261057	Sfp36F	Seminal fluid protein 36F	protein_coding	35.8414	-4.28717	0.460678	4.83689e-23	1.26771e-21
13115	FBgn0261568	CG42682		protein_coding	56.5772	-4.28979	0.424143	1.75685e-26	5.79798e-25
7276	FBgn0036528	CG7579		protein_coding	53.6972	-4.31941	0.412601	4.142e-28	1.53616e-26
1733	FBgn0019928	Ser8	Ser8	protein_coding	73.5078	-4.40679	0.412462	3.42549e-29	1.37007e-27
4191	FBgn0031653	Jon25Biii	Jonah 25Biii	protein_coding	1522.34	-4.60219	0.35347	1.74797e-41	1.42069e-39
9210	FBgn0039378	alpha4GT2	alpha1,4-galactosyltransferase 2	protein_coding	49.2624	-4.6022	0.502216	9.11789e-23	2.31431e-21
304	FBgn0001285	Jon44E	Jonah 44E	protein_coding	159.649	-4.65812	0.450736	8.00398e-28	2.91192e-26
15866	FBgn0266766	lncRNA:CR45231	long non-coding RNA:CR45231	ncRNA	42.1788	-4.81452	0.518383	1.84371e-23	5.01278e-22
3221	FBgn0030148	CG3106		protein_coding	411.109	-4.83012	0.309733	9.07016e-58	1.45886e-55
10083	FBgn0043791	phu	phurba tashi	protein_coding	235.415	-4.83018	0.943816	3.3731e-10	3.33167e-09
12790	FBgn0259998	CG17571		protein_coding	597.752	-5.10776	0.290768	2.92586e-72	9.51216e-70
7275	FBgn0036527	CG7304		protein_coding	24.7473	-5.51626	1.34572	1.89703e-08	1.54843e-07
7424	FBgn0036750	CG6034		protein_coding	53.9737	-5.54275	0.564195	3.10824e-26	1.01266e-24
6721	FBgn0035667	Jon65Ai	Jonah 65Ai	protein_coding	321.937	-5.77998	0.325316	3.2196e-74	1.11808e-71
9482	FBgn0039777	Jon99Fii	Jonah 99Fii	protein_coding	1256.92	-6.10602	0.533016	5.34645e-34	2.7414e-32
9483	FBgn0039778	Jon99Fi	Jonah 99Fi	protein_coding	535.42	-6.92187	0.532387	6.15985e-42	5.06035e-40
6792	FBgn0035779	CG8562		protein_coding	504.507	-7.23099	0.35793	9.95568e-94	5.24561e-91
5220	FBgn0033327	PGRP-SC1b	Peptidoglycan recognition protein SC1b	protein_coding	42.7201	-7.78617	1.72204	2.51771e-09	2.26965e-08
6572	FBgn0035436	CG12016		protein_coding	337.961	-10.5582	1.46663	4.70469e-16	7.5433e-15
17086	FBgn0285958	Fuca	alpha-L-fucosidase	protein_coding	35.234	-14.1723	5.44052	1.23629e-07	9.13024e-07

### Sheet: Mutant Norm vs H+1
Table S9. RNAseq analysis of L2hgdh[12]/[14] mutants exposed to either normoxic or hypoxic conditions and collected at the following four timepoints: (i) 12 hr incubation in normoxic conditions (Norm), (ii) immediately following a 12 hr hypoxia exposure (H+0 hr), (iii) following a 1 hr recovery period in the presence of atmospheric oxygen (H+1 hr), and (iv) following a 12 hr recovery period in the presence of atmospheric oxygen (H+12 hr). All genes are included in this table, regardless of whether the change in gene expression was significant.
Timepoint 2: Mutant Strain - Normoxia vs H+1
	ensembl_gene_id	sym	desc	biotype	baseMean	log2FoldChange	lfcSE	pvalue	padj
17252	FBgn0287598	CG46467		protein_coding	39.3849	26.4627	8.13986	2.71809e-07	1.9693e-06
1314	FBgn0013275	Hsp70Aa	Heat shock protein 70 Aa	protein_coding	1030.68	17.893	8.84998	NA	NA
11045	FBgn0052283	Drsl3	Drosomycin-like 3	protein_coding	170.349	9.18712	1.26583	2.53213e-16	4.16032e-15
10624	FBgn0051354	Hsp70Bbb	Heat shock protein 70 Bbb	protein_coding	2684.64	9.04623	0.906351	3.25129e-26	1.0307e-24
1315	FBgn0013276	Hsp70Ab	Heat shock protein 70 Ab	protein_coding	15255	8.43414	0.83942	3.45042e-26	1.09156e-24
11284	FBgn0052865	lncRNA:alphagamma-element:CR32865	alphagamma-element:CR32865	ncRNA	628.925	7.91139	0.419066	1.36859e-81	5.65192e-79
1317	FBgn0013278	Hsp70Bb	Heat shock protein 70 Bb	protein_coding	8266.64	7.53077	0.284342	8.83526e-157	4.50009e-153
11041	FBgn0052279	Drsl2	Drosomycin-like 2	protein_coding	35.5474	7.44682	1.2605	2.37648e-12	2.82369e-11
1318	FBgn0013279	Hsp70Bc	Heat shock protein 70 Bc	protein_coding	2163.28	7.40543	0.334508	6.10521e-111	6.6634e-108
7702	FBgn0037127	CG14566		protein_coding	39.1883	7.22642	1.36964	6.59759e-11	6.92861e-10
1316	FBgn0013277	Hsp70Ba	Heat shock protein 70 Ba	protein_coding	671.909	7.1213	0.852331	6.27255e-20	1.34424e-18
6772	FBgn0035743	Acbp6	Acyl-CoA binding protein 6	protein_coding	436.906	6.87419	0.448209	4.54992e-56	7.47556e-54
90	FBgn0000278	CecB	Cecropin B	protein_coding	83.9139	5.97844	1.5378	4.23618e-08	3.33138e-07
7703	FBgn0037128	CG14572		protein_coding	34.9187	5.92613	0.990061	7.54088e-13	9.3375e-12
3705	FBgn0030904	upd2	unpaired 2	protein_coding	26.9134	5.75539	1.33089	7.27645e-09	6.27097e-08
985	FBgn0010038	GstD2	Glutathione S transferase D2	protein_coding	1038.13	5.61834	0.256974	1.0395e-109	1.0589e-106
4223	FBgn0031701	TotM	Turandot M	protein_coding	9335.04	5.58568	0.884487	1.07732e-13	1.44273e-12
14989	FBgn0265577	IBIN	Induced by Infection	protein_coding	282.66	5.54992	1.48756	1.02578e-07	7.80184e-07
14695	FBgn0264987	lncRNA:CR44138	long non-coding RNA:CR44138	ncRNA	349.847	5.35986	0.382129	3.32568e-48	3.50458e-46
279	FBgn0001224	Hsp23	Heat shock protein 23	protein_coding	5465.9	5.30581	0.169697	3.9514e-218	6.03775e-214
9965	FBgn0041581	AttB	Attacin-B	protein_coding	3053.42	5.23967	0.650371	4.0951e-19	8.35422e-18
8496	FBgn0038315	CG14866		protein_coding	36.579	5.1088	1.14689	7.48467e-09	6.43951e-08
8806	FBgn0038783	CG4367		protein_coding	19.5822	5.07153	1.50741	5.74513e-07	4.00635e-06
1307	FBgn0012042	AttA	Attacin-A	protein_coding	3619.57	5.03624	0.674771	6.95324e-17	1.20187e-15
9013	FBgn0039091	CG10182		protein_coding	391.911	4.812	0.290644	1.92944e-64	4.33557e-62
7166	FBgn0036363	CG10140		protein_coding	80.8223	4.78582	0.699762	1.21116e-14	1.75751e-13
7496	FBgn0036836	CG11619		protein_coding	870.643	4.71245	0.254683	3.58512e-79	1.3043e-76
961	FBgn0005660	Ets21C	Ets at 21C	protein_coding	648.333	4.64871	0.288868	6.44886e-61	1.27972e-58
11517	FBgn0053542	upd3	unpaired 3	protein_coding	59.5955	4.6473	0.63309	4.59985e-16	7.43765e-15
15752	FBgn0266629	asRNA:CR45136	antisense RNA:CR45136	ncRNA	61.4702	4.59396	0.706591	1.94557e-13	2.53654e-12
989	FBgn0010042	GstD6	Glutathione S transferase D6	protein_coding	23.7684	4.51248	0.81464	8.63699e-11	9.00226e-10
285	FBgn0001230	Hsp68	Heat shock protein 68	protein_coding	7311.51	4.4946	0.218552	2.07848e-96	1.67154e-93
7580	FBgn0036951	CG7017		protein_coding	62.7575	4.44863	0.821123	1.96659e-10	1.97957e-09
5382	FBgn0033592	CG13215		protein_coding	69.578	4.39186	0.424472	2.0252e-27	6.892e-26
11052	FBgn0052302	CG32302		protein_coding	8.93029	4.30785	1.41325	3.53393e-06	2.21942e-05
1010	FBgn0010222	Nmdmc	NAD-dependent methylenetetrahydrofolate dehydrogenase	protein_coding	2574.21	4.30561	0.220985	9.79454e-87	5.34502e-84
91	FBgn0000279	CecC	Cecropin C	protein_coding	109.924	4.26949	0.866442	3.73775e-09	3.32825e-08
7232	FBgn0036468	CG13461		protein_coding	61.268	4.25178	0.605566	1.33911e-14	1.93243e-13
278	FBgn0001223	Hsp22	Heat shock protein 22	protein_coding	4128.7	4.24021	0.181193	3.24884e-123	7.09175e-120
280	FBgn0001225	Hsp26	Heat shock protein 26	protein_coding	5359.58	4.22252	0.148041	5.14332e-181	3.9295e-177
8716	FBgn0038647	CG14302		protein_coding	10.1706	4.21543	1.41411	4.69967e-06	2.89327e-05
5384	FBgn0033594	CG13226		protein_coding	14.4635	4.19061	0.804829	1.09275e-09	1.02752e-08
7577	FBgn0036948	CG7298		protein_coding	80.0774	4.18743	0.571278	1.6872e-15	2.60408e-14
2259	FBgn0026144	CBP	sarcoplasmic calcium-binding protein	protein_coding	122.341	4.10985	0.445056	2.53584e-22	6.22952e-21
6588	FBgn0035468	Gr63a	Gustatory receptor 63a	protein_coding	31.8904	4.1083	0.577232	9.70827e-15	1.41548e-13
6419	FBgn0035176	mat	materazzi	protein_coding	652.986	4.07384	0.25681	1.35629e-58	2.49688e-56
14317	FBgn0264295	CG43773		protein_coding	11.6395	4.07273	1.1657	1.5098e-06	9.97824e-06
15672	FBgn0266431	CG45061		protein_coding	111.016	4.05301	0.381921	3.06712e-28	1.10272e-26
5145	FBgn0033207	CG12826		protein_coding	90.7305	4.04734	0.473354	1.36672e-19	2.85293e-18
8484	FBgn0038299	Spn88Eb	Serpin 88Eb	protein_coding	3008.83	4.00311	0.171423	1.91346e-122	3.6547e-119
5907	FBgn0034407	DptB	Diptericin B	protein_coding	1582.67	3.96116	0.749006	1.18338e-09	1.10797e-08
13563	FBgn0262531	CG43085		protein_coding	128.619	3.85392	0.441615	4.64047e-20	1.0015e-18
20	FBgn0000052	Pfas	Phosphoribosylformylglycinamidine synthase	protein_coding	6356.11	3.75171	0.159209	2.28094e-124	5.80879e-121
6575	FBgn0035439	CG14961		protein_coding	124.451	3.73471	0.324112	2.50679e-32	1.15373e-30
16264	FBgn0267195	lncRNA:CR45635	long non-coding RNA:CR45635	ncRNA	7.23565	3.73403	1.41567	1.85167e-05	0.000104327
12414	FBgn0086519	Cpr47Eg	Cuticular protein 47Eg	protein_coding	10.052	3.69936	1.20587	7.96369e-06	4.73299e-05
13831	FBgn0263080	CG43348		protein_coding	120.405	3.64165	0.351289	1.02928e-26	3.34626e-25
11476	FBgn0053474	CG33474		protein_coding	150.349	3.62891	0.337002	1.47127e-28	5.4341e-27
7581	FBgn0036952	CG6933		protein_coding	31.4031	3.62775	0.620537	1.06721e-10	1.10183e-09
1477	FBgn0014865	Mtk	Metchnikowin	protein_coding	1605.71	3.57809	0.583621	2.14192e-11	2.37163e-10
5235	FBgn0033355	CG13748		protein_coding	25.104	3.56557	0.45463	1.34221e-16	2.25373e-15
13226	FBgn0261848	CG42780		protein_coding	3.21493	3.55713	1.56628	4.36001e-05	0.000232372
5634	FBgn0033979	Cyp6a19	Cytochrome P450 6a19	protein_coding	41.0463	3.50762	0.304149	3.48249e-32	1.57901e-30
17163	FBgn0286827	lncRNA:CR43334	long non-coding RNA:CR43334	ncRNA	98.0215	3.50371	0.250073	5.35857e-46	5.11743e-44
15471	FBgn0266162	lncRNA:CR44868	long non-coding RNA:CR44868	ncRNA	38.2457	3.49906	0.452304	3.48845e-16	5.68875e-15
4072	FBgn0031470	CG18557		protein_coding	32.187	3.48997	0.632997	8.68225e-10	8.27603e-09
9119	FBgn0039239	CG13641		protein_coding	107.272	3.4433	0.343393	4.82245e-25	1.39295e-23
12120	FBgn0085294	CG34265		protein_coding	31.3931	3.43429	0.446112	5.21595e-16	8.36377e-15
16922	FBgn0270926	AsnS	Asparagine synthetase	protein_coding	2064.36	3.4323	0.142956	1.0435e-128	3.18893e-125
645	FBgn0003719	tld	tolloid	protein_coding	225.775	3.42266	0.239292	9.63768e-48	9.88347e-46
5338	FBgn0033520	Prx2540-1	Peroxiredoxin 2540-1	protein_coding	4642.33	3.40685	0.169204	1.79474e-91	1.19233e-88
13649	FBgn0262721	CG43165		protein_coding	261.381	3.39056	0.262146	1.39402e-39	9.55188e-38
9468	FBgn0039759	CG9733		protein_coding	280.86	3.38835	0.237449	1.64984e-47	1.68064e-45
281	FBgn0001226	Hsp27	Heat shock protein 27	protein_coding	2164.44	3.36555	0.182572	3.63594e-77	1.2346e-74
1064	FBgn0010388	Dro	Drosocin	protein_coding	1009.36	3.35654	0.630417	2.85861e-09	2.57393e-08
1895	FBgn0022700	Cht4	Chitinase 4	protein_coding	894.785	3.3564	0.302822	7.4269e-30	2.93238e-28
4857	FBgn0032699	CG10383		protein_coding	7289.56	3.34738	0.163156	8.26924e-95	6.3177e-92
3771	FBgn0031000	Muc18B	Mucin 18B	protein_coding	12.03	3.33404	0.87695	1.78496e-06	1.17157e-05
5337	FBgn0033519	CG11825		protein_coding	576.329	3.33117	0.191749	7.2787e-69	1.9512e-66
11035	FBgn0052270	CG32270		protein_coding	6.15689	3.32648	1.30883	3.85993e-05	0.000207748
13543	FBgn0262484	CG43074		protein_coding	22.9563	3.29003	0.549745	7.96793e-11	8.32763e-10
750	FBgn0004240	DptA	Diptericin A	protein_coding	3524.68	3.26413	0.811146	9.22601e-07	6.27665e-06
5004	FBgn0032934	CG8679		protein_coding	449.679	3.25696	0.173384	6.21871e-80	2.37555e-77
7722	FBgn0037151	CG7130		protein_coding	257.127	3.25625	0.223048	1.72286e-49	1.95002e-47
7262	FBgn0036503	CG13454		protein_coding	3.00893	3.23289	1.54855	8.85668e-05	0.000447668
3791	FBgn0031032	CG14204		protein_coding	17.4081	3.21688	0.784072	7.34988e-07	5.06112e-06
9930	FBgn0041184	Socs36E	Suppressor of cytokine signaling at 36E	protein_coding	1678.68	3.19067	0.14989	1.03106e-101	8.75254e-99
14033	FBgn0263493	CR43482		pseudogene	286.19	3.14475	0.323036	1.36798e-23	3.63782e-22
5754	FBgn0034160	CG5550		protein_coding	85.3846	3.1312	0.361806	3.04938e-19	6.24592e-18
5855	FBgn0034317	CG14499		protein_coding	227.994	3.13026	0.45246	2.37692e-13	3.07011e-12
3209	FBgn0030107	CG15370		protein_coding	16.8293	3.11728	0.549959	5.87751e-10	5.68408e-09
16621	FBgn0267635	lncRNA:CR45973	long non-coding RNA:CR45973	ncRNA	26.568	3.09597	0.476156	3.97711e-12	4.66387e-11
284	FBgn0001229	Hsp67Bc	Heat shock gene 67Bc	protein_coding	180.249	3.09589	0.208187	3.8392e-51	4.51254e-49
8862	FBgn0038866	CG5810		protein_coding	30.3143	3.07807	0.49272	2.02694e-11	2.24921e-10
4817	FBgn0032639	CG18563		protein_coding	19.0252	3.06795	0.675416	1.51465e-07	1.13173e-06
7896	FBgn0037424	Osi15	Osiris 15	protein_coding	5.57203	3.05648	0.899132	7.98092e-06	4.74138e-05
4786	FBgn0032587	CG5953		protein_coding	2064.2	3.04008	0.290897	1.07302e-26	3.47366e-25
987	FBgn0010040	GstD4	Glutathione S transferase D4	protein_coding	19.6405	3.03808	0.527903	3.84818e-10	3.77408e-09
10274	FBgn0050098	CG30098		protein_coding	49.8702	3.03647	0.637788	5.99464e-08	4.66861e-07
16004	FBgn0266912	lncRNA:CR45372	long non-coding RNA:CR45372	ncRNA	17.8663	3.03355	0.833773	4.10399e-06	2.54915e-05
8996	FBgn0039069	CG6763		protein_coding	61.9344	3.01469	0.305405	4.1041e-24	1.12385e-22
11645	FBgn0053983	obst-H	obstructor-H	protein_coding	14.5799	3.00931	0.615106	3.35066e-08	2.67912e-07
5336	FBgn0033518	Prx2540-2	Peroxiredoxin 2540-2	protein_coding	2900.53	2.95683	0.15324	5.30459e-84	2.38394e-81
8148	FBgn0037783	Npc2c	Niemann-Pick type C-2c	protein_coding	13.9562	2.95096	1.13732	5.73131e-05	0.000300427
4777	FBgn0032549	CG4650		protein_coding	6.29573	2.95053	0.779308	2.77244e-06	1.76777e-05
11829	FBgn0066365	dyl	dusky-like	protein_coding	15.1343	2.94735	0.531368	1.28572e-09	1.20158e-08
14428	FBgn0264479	lncRNA:CR43887	long non-coding RNA:CR43887	ncRNA	35.6603	2.94268	0.49924	1.83569e-10	1.86004e-09
5841	FBgn0034294	Muc55B	Mucin 55B	protein_coding	120.554	2.94226	0.307013	7.26041e-23	1.85517e-21
7018	FBgn0036147	Plod	procollagen lysyl hydroxylase	protein_coding	1111.23	2.93274	0.126797	2.19814e-119	3.73195e-116
8642	FBgn0038530	AttD	Attacin-D	protein_coding	87.534	2.91988	0.82113	5.80148e-06	3.52192e-05
89	FBgn0000277	CecA2	Cecropin A2	protein_coding	1638.56	2.90921	0.558535	7.65027e-09	6.5672e-08
11472	FBgn0053468	CG33468		protein_coding	17.0677	2.87538	0.63971	2.08889e-07	1.53305e-06
5233	FBgn0033353	CG13749		protein_coding	37.7985	2.8553	0.459625	2.84465e-11	3.09589e-10
11474	FBgn0053470	BaraA1	Baramicin A1	protein_coding	14788.8	2.83141	0.221728	2.24313e-38	1.46475e-36
14917	FBgn0265419	lncRNA:CR44331	long non-coding RNA:CR44331	ncRNA	67.2186	2.82286	0.329962	9.03636e-19	1.79086e-17
2148	FBgn0025583	BomS2	Bomanin Short 2	protein_coding	9812.95	2.79785	0.22726	7.33281e-36	4.21223e-34
14474	FBgn0264549	lncRNA:CR43928	long non-coding RNA:CR43928	ncRNA	29.0029	2.78872	0.396425	1.2877e-13	1.7065e-12
9396	FBgn0039666	Diedel	Diedel	protein_coding	74.2846	2.78218	1.31104	0.000160001	0.00077099
7600	FBgn0036985	zye	zye	protein_coding	98.0528	2.77539	0.258491	6.06932e-28	2.12705e-26
9832	FBgn0040736	BomS3	Bomanin Short 3	protein_coding	8352.55	2.76987	0.260665	1.99427e-27	6.81711e-26
6851	FBgn0035870	Gr66a	Gustatory receptor 66a	protein_coding	37.1584	2.76317	0.371267	6.7772e-15	1.00345e-13
13693	FBgn0262838	BomT1	Bomanin Tailed 1	protein_coding	135.908	2.73344	0.46023	1.48311e-10	1.51382e-09
5339	FBgn0033521	CG12896		protein_coding	2197.13	2.70445	0.176254	3.93291e-54	5.61634e-52
10691	FBgn0051514	asRNA:CR31514	antisense RNA:CR31514	ncRNA	52.9942	2.70381	0.40529	1.5325e-12	1.84237e-11
9345	FBgn0039593	Sid	Stress induced DNase	protein_coding	204.136	2.69801	0.320379	2.85327e-18	5.44295e-17
5864	FBgn0034328	BomBc1	Bomanin Bicipital 1	protein_coding	592.263	2.69298	0.621214	4.28798e-07	3.02355e-06
9964	FBgn0041579	AttC	Attacin-C	protein_coding	2418.46	2.67734	0.612205	3.68285e-07	2.6235e-06
13847	FBgn0263096	CR43364		pseudogene	18.7869	2.66946	0.715055	3.91553e-06	2.44301e-05
12812	FBgn0260234	Xport-B	exit protein of rhodopsin and TRP B	protein_coding	25.4174	2.62514	0.67152	2.18573e-06	1.41577e-05
1932	FBgn0023129	aay	astray	protein_coding	5399.95	2.62301	0.195365	4.1203e-42	3.33112e-40
13336	FBgn0262141	CG42867		protein_coding	25.0411	2.61888	0.506099	9.41976e-09	8.02307e-08
16753	FBgn0267774	asRNA:CR46105	antisense RNA:CR46105	ncRNA	2.79309	2.60948	1.71058	0.000394197	0.00174589
9121	FBgn0039241	CG11089		protein_coding	5589.67	2.60595	0.157412	1.50721e-62	3.24369e-60
4264	FBgn0031756	CG13992		protein_coding	14.0549	2.60517	0.676131	2.67778e-06	1.7104e-05
17159	FBgn0286788	Orc1	Origin recognition complex subunit 1	protein_coding	71.8581	2.58987	0.37697	3.86769e-13	4.89224e-12
13637	FBgn0262683	CG43153		protein_coding	5.81084	2.58403	1.55986	0.000376608	0.00167528
3020	FBgn0029831	CG5966		protein_coding	3621.55	2.58229	0.206332	5.7433e-37	3.44147e-35
13107	FBgn0261560	Thor	Thor	protein_coding	13993.2	2.57696	0.114215	1.07763e-113	1.37218e-110
9329	FBgn0039564	Nep7	Neprilysin 7	protein_coding	358.133	2.54817	0.184626	2.35178e-44	2.10148e-42
21	FBgn0000053	Gart	GART trifunctional enzyme	protein_coding	3706.8	2.54309	0.21382	1.13833e-33	5.72159e-32
9869	FBgn0040837	CG8620		protein_coding	136.853	2.52906	0.237769	1.67915e-27	5.80486e-26
5386	FBgn0033598	Cpr47Eb	Cuticular protein 47Eb	protein_coding	5.91825	2.52679	1.57224	0.000430211	0.00189551
16306	FBgn0267237	lncRNA:CR45677	long non-coding RNA:CR45677	ncRNA	15.8257	2.5197	0.613676	1.08321e-06	7.29142e-06
4131	FBgn0031560	CG16713		protein_coding	2287.32	2.51823	0.229788	5.05778e-29	1.92246e-27
5865	FBgn0034329	BomS1	Bomanin Short 1	protein_coding	2604.7	2.49121	0.325682	1.27597e-15	1.97938e-14
4399	FBgn0031973	Spn28Dc	Serpin 28Dc	protein_coding	933.78	2.49115	0.240464	3.00586e-26	9.58864e-25
6138	FBgn0034741	CG4269		protein_coding	238.793	2.48187	0.174294	4.71938e-47	4.77564e-45
5110	FBgn0033153	Gadd45	Growth arrest and DNA damage-inducible 45	protein_coding	532.474	2.46405	0.159735	1.00066e-54	1.44246e-52
14692	FBgn0264984	lncRNA:CR44135	long non-coding RNA:CR44135	ncRNA	16.8207	2.45688	0.42524	3.41631e-10	3.36131e-09
12466	FBgn0086708	stv	starvin	protein_coding	4018.45	2.44456	0.138407	7.5672e-71	2.14124e-68
13114	FBgn0261567	CG42681		protein_coding	3.97072	2.43612	1.49443	0.00048988	0.00213137
7049	FBgn0036194	Dph1	Diphthamide biosynthesis 1	protein_coding	1372.73	2.42688	0.124323	6.73938e-86	3.32186e-83
11686	FBgn0054054	CG34054		protein_coding	145.828	2.41372	0.309719	3.87378e-16	6.30366e-15
12503	FBgn0087040	alphaTub67C	alpha-Tubulin at 67C	protein_coding	6.7143	2.39535	0.918138	9.92168e-05	0.000495922
16950	FBgn0283461	Drs	Drosomycin	protein_coding	4368.85	2.38444	0.233925	1.47563e-25	4.40382e-24
988	FBgn0010041	GstD5	Glutathione S transferase D5	protein_coding	305.227	2.37408	0.250869	1.94613e-22	4.81958e-21
5539	FBgn0033830	CG10814		protein_coding	25.9049	2.37387	1.54656	0.000585758	0.00251274
17253	FBgn0287600	asRNA:CR46469	antisense RNA:CR46469	ncRNA	5.72035	2.36004	1.39546	0.000520254	0.00225389
8598	FBgn0038467	AdSL	Adenylosuccinate Lyase	protein_coding	1059.84	2.3534	0.156361	2.64966e-52	3.3739e-50
1423	FBgn0014018	Rel	Relish	protein_coding	7761.98	2.34603	0.178078	9.11047e-41	6.66067e-39
8108	FBgn0037724	Fst	Frost	protein_coding	4334.88	2.32176	0.207415	2.89012e-30	1.16828e-28
5868	FBgn0034335	GstE1	Glutathione S transferase E1	protein_coding	1349.24	2.31797	0.154437	4.68572e-52	5.86868e-50
3146	FBgn0030013	GIIIspla2	Phospholipase A2 group III	protein_coding	770.238	2.31478	0.264812	1.30732e-19	2.73267e-18
2161	FBgn0025627	CG4194		protein_coding	42.6665	2.27819	0.34492	1.73282e-12	2.0783e-11
1179	FBgn0011296	l(2)efl	lethal (2) essential for life	protein_coding	4638.33	2.27476	0.209348	1.00285e-28	3.75578e-27
8841	FBgn0038838	TotB	Turandot B	protein_coding	11.8347	2.24999	1.04789	0.00029629	0.00135224
143	FBgn0000454	Dip-B	Dipeptidase B	protein_coding	4841.81	2.24132	0.139609	3.40971e-59	6.3537e-57
13549	FBgn0262510	CR43080		pseudogene	46.2902	2.22966	0.852511	0.000111508	0.000551955
14882	FBgn0265344	lncRNA:CR44298	long non-coding RNA:CR44298	ncRNA	68.4382	2.22756	0.30939	2.61674e-14	3.6716e-13
11423	FBgn0053300	Muc30E	Mucin 30E	protein_coding	49.6077	2.22455	0.429002	7.34098e-09	6.3211e-08
1500	FBgn0015035	Cyp4e3	Cytochrome P450 4e3	protein_coding	439.8	2.18475	0.32038	3.61337e-13	4.58955e-12
15619	FBgn0266362	lncRNA:CR45010	long non-coding RNA:CR45010	ncRNA	12.1997	2.17157	1.02197	0.000336173	0.00151347
16451	FBgn0267455	lncRNA:CR45805	long non-coding RNA:CR45805	ncRNA	9.70463	2.167	0.653334	1.74208e-05	9.8589e-05
8697	FBgn0038611	CG14309		protein_coding	5.60231	2.16199	0.753102	6.19311e-05	0.000322598
5973	FBgn0034493	CG8908		protein_coding	355.261	2.14395	0.182366	3.08216e-33	1.49986e-31
4924	FBgn0032805	CG10337		protein_coding	220.101	2.1395	0.151774	1.94788e-46	1.90792e-44
7443	FBgn0036772	CG5290		protein_coding	320.933	2.13521	0.169726	1.27407e-37	7.88167e-36
8596	FBgn0038465	Irc	Immune-regulated catalase	protein_coding	6863.25	2.13368	0.124133	1.62053e-67	4.0593e-65
286	FBgn0001233	Hsp83	Heat shock protein 83	protein_coding	27051.1	2.12803	0.143059	2.29939e-51	2.76651e-49
9234	FBgn0039424	ppk15	pickpocket 15	protein_coding	14.6588	2.12236	0.458104	1.06259e-07	8.05778e-07
9831	FBgn0040735	BomT2	Bomanin Tailed 2	protein_coding	1774.22	2.12019	0.226697	3.53764e-22	8.62124e-21
16856	FBgn0267923	lncRNA:CR46204	long non-coding RNA:CR46204	ncRNA	15.0169	2.11978	0.494403	4.96693e-07	3.47981e-06
14884	FBgn0265346	lncRNA:CR44300	long non-coding RNA:CR44300	ncRNA	71.8827	2.11455	0.450878	8.10753e-08	6.2441e-07
11046	FBgn0052284	CG32284		protein_coding	51.2596	2.11314	0.558055	3.6222e-06	2.27112e-05
688	FBgn0003961	Uro	Urate oxidase	protein_coding	898.691	2.10946	0.197334	4.80738e-28	1.69255e-26
3342	FBgn0030357	Sclp	Sclp	protein_coding	787.583	2.10419	0.116027	7.84587e-75	2.4976e-72
5315	FBgn0033481	CG12920		protein_coding	5.39207	2.09584	1.0291	0.000431963	0.00190213
12799	FBgn0260011	NimC4	Nimrod C4	protein_coding	18.8533	2.08696	0.551412	3.65407e-06	2.28922e-05
3800	FBgn0031042	CG14221		protein_coding	18.6634	2.08238	0.467906	2.41622e-07	1.75976e-06
12382	FBgn0086265	psd	palisade	protein_coding	9.38628	2.07725	0.847633	0.000183629	0.000873952
7040	FBgn0036181	Muc68Ca	Mucin 68Ca	protein_coding	46.8614	2.04973	0.306359	7.30184e-13	9.04884e-12
5875	FBgn0034356	Pepck2	Phosphoenolpyruvate carboxykinase 2	protein_coding	1072.15	2.04316	0.233907	8.53652e-20	1.80662e-18
13687	FBgn0262823	hemo	hemotin	protein_coding	27.7741	2.03465	0.575436	8.88468e-06	5.23354e-05
11439	FBgn0053337	CG33337		protein_coding	23.0749	2.02786	0.582698	1.07368e-05	6.26176e-05
5349	FBgn0033541	CG12934		protein_coding	301.442	2.01987	0.564858	7.77171e-06	4.62684e-05
434	FBgn0002869	MtnB	Metallothionein B	protein_coding	104.704	2.01816	0.379944	3.26619e-09	2.9254e-08
10319	FBgn0050203	CG30203		protein_coding	137.93	2.01517	0.166895	5.10815e-35	2.77767e-33
10228	FBgn0050026	CG30026		protein_coding	1112.62	2.00878	0.176822	2.27841e-31	9.86237e-30
17067	FBgn0285912	mah	mahogany	protein_coding	9.36021	2.00142	0.782816	0.000151405	0.000732808
1543	FBgn0015376	cutlet	cutlet	protein_coding	75.969	1.97392	0.295995	7.80759e-13	9.6521e-12
8685	FBgn0038595	CG7142		protein_coding	69.4054	1.97112	0.239339	5.51786e-18	1.03706e-16
13199	FBgn0261805	CG42751		protein_coding	47.6509	1.97038	0.367266	2.38276e-09	2.16075e-08
11640	FBgn0053969	CG33969		protein_coding	744.449	1.96565	0.111048	1.36072e-71	3.99842e-69
2572	FBgn0027929	NimB1	Nimrod B1	protein_coding	173.505	1.96303	0.210724	3.75576e-22	9.10921e-21
4666	FBgn0032381	Mal-B1	Maltase B1	protein_coding	1642.7	1.9525	0.225651	1.52192e-19	3.16825e-18
7912	FBgn0037447	Neurochondrin	Neurochondrin	protein_coding	2807.28	1.95112	0.176504	6.45824e-30	2.55653e-28
1538	FBgn0015351	Mettl4	Methyltransferase like 4	protein_coding	149.651	1.94571	0.217638	1.16883e-20	2.60346e-19
297	FBgn0001258	Ldh	Lactate dehydrogenase	protein_coding	1652.37	1.93948	0.187071	1.04898e-26	3.40305e-25
13849	FBgn0263106	DnaJ-1	DnaJ-like-1	protein_coding	3278.93	1.93688	0.15666	1.24917e-36	7.36965e-35
15627	FBgn0266376	lncRNA:CR45018	long non-coding RNA:CR45018	ncRNA	880.83	1.93589	0.122035	3.4917e-58	6.13256e-56
16015	FBgn0266929	lncRNA:CR45380	long non-coding RNA:CR45380	ncRNA	7.52135	1.93162	1.10269	0.000877246	0.00360622
410	FBgn0002732	E(spl)malpha-BFM	Enhancer of split malpha, Bearded family member	protein_coding	14.1214	1.92393	0.481218	1.63825e-06	1.07806e-05
16742	FBgn0267763	lncRNA:CR46094	long non-coding RNA:CR46094	ncRNA	33.9036	1.92285	0.345408	7.51547e-10	7.20881e-09
12011	FBgn0083972	CG34136		protein_coding	280.101	1.91878	0.251808	7.33281e-16	1.15869e-14
12954	FBgn0260945	Atg1	Autophagy-related 1	protein_coding	2078.63	1.91829	0.178034	1.32117e-28	4.89988e-27
5654	FBgn0034005	ItgaPS4	Integrin alphaPS4 subunit	protein_coding	56.942	1.9182	0.27924	1.86308e-13	2.43524e-12
7231	FBgn0036467	CG12310		protein_coding	255.299	1.91262	0.230907	3.45069e-18	6.54175e-17
3184	FBgn0030073	CG10962		protein_coding	115.029	1.91261	0.271295	5.14862e-14	7.08747e-13
8579	FBgn0038440	Gr89a	Gustatory receptor 89a	protein_coding	10.427	1.90835	0.770331	0.000196516	0.000927927
4816	FBgn0032638	SPH93	Serine protease homolog 93	protein_coding	7.55564	1.90636	1.16489	0.00109297	0.00441698
5830	FBgn0034281	CG14490		protein_coding	4.2015	1.89302	1.29906	0.00141266	0.00558341
2813	FBgn0028978	trbl	tribbles	protein_coding	1397.99	1.8832	0.122123	3.31903e-55	4.92377e-53
15517	FBgn0266218	lncRNA:CR44913	long non-coding RNA:CR44913	ncRNA	3.97794	1.88176	1.43206	0.00161626	0.00630331
1004	FBgn0010197	Gyc32E	Guanylyl cyclase at 32E	protein_coding	42.2355	1.87802	0.323818	1.89922e-10	1.91805e-09
10794	FBgn0051769	CG31769		protein_coding	2553.94	1.87008	0.140116	3.37775e-42	2.76e-40
8590	FBgn0038455	CG14907		protein_coding	454.396	1.86688	0.14019	5.02047e-42	4.03752e-40
5511	FBgn0033787	CG13321		protein_coding	1683.91	1.85291	0.163927	3.38206e-31	1.45163e-29
9269	FBgn0039473	CG17191		protein_coding	2.95851	1.84327	1.51485	0.00178907	0.00688242
11636	FBgn0053963	lncRNA:CR33963	long non-coding RNA:CR33963	ncRNA	57.2439	1.84087	0.627321	6.23575e-05	0.000324642
9929	FBgn0041183	Tep1	Thioester-containing protein 1	protein_coding	28.1291	1.83995	0.538898	1.43097e-05	8.19846e-05
15109	FBgn0265715	lncRNA:CR44522	long non-coding RNA:CR44522	ncRNA	6.83202	1.83837	1.15598	0.00129023	0.0051367
15641	FBgn0266393	CR45033		pseudogene	76.8655	1.81794	0.222262	7.65039e-18	1.42385e-16
3937	FBgn0031263	Tspo	Translocator protein	protein_coding	1927.63	1.8171	0.149545	1.46202e-35	8.24344e-34
5207	FBgn0033308	CG8736		protein_coding	4.78297	1.81585	1.0701	0.0011176	0.00450458
6392	FBgn0035144	Kah	Kahuli	protein_coding	494.123	1.81269	0.146295	7.52837e-37	4.47601e-35
3814	FBgn0031058	CG14227		protein_coding	14.6851	1.80446	0.490116	5.72672e-06	3.48427e-05
7576	FBgn0036947	obst-F	obstructor-F	protein_coding	4.00981	1.80227	1.16194	0.00144122	0.00568451
7196	FBgn0036411	Sox21a	Sox21a	protein_coding	12.7831	1.79276	0.671771	0.000132482	0.000648407
16963	FBgn0283499	InR	Insulin-like receptor	protein_coding	1316.83	1.78862	0.288349	1.56262e-11	1.74922e-10
13676	FBgn0262811	CG43182		protein_coding	2.04699	1.78096	1.48596	0.00204003	0.00775975
16734	FBgn0267755	lncRNA:CR46086	long non-coding RNA:CR46086	ncRNA	23.4831	1.78069	0.525372	1.6038e-05	9.12366e-05
9963	FBgn0041342	Pcyt1	Phosphocholine cytidylyltransferase 1	protein_coding	4109.53	1.77624	0.115199	3.01481e-55	4.5163e-53
11620	FBgn0053883	His4:CG33883	His4:CG33883	protein_coding	7.90754	1.77404	1.593	0.00201854	0.00768777
16776	FBgn0267798	lncRNA:CR46123	long non-coding RNA:CR46123	ncRNA	25.5476	1.7726	0.606493	6.73769e-05	0.000348046
8516	FBgn0038348	AOX2	Aldehyde oxidase 2	protein_coding	33.2474	1.76961	0.288879	2.56599e-11	2.81467e-10
6582	FBgn0035453	CG10357		protein_coding	17.6288	1.74738	0.46224	4.09922e-06	2.54722e-05
6010	FBgn0034541	CG13437		protein_coding	24.1256	1.74468	0.367654	6.16194e-08	4.79645e-07
9925	FBgn0041174	Vhl	von Hippel-Lindau	protein_coding	225.68	1.74425	0.224522	2.14155e-16	3.53379e-15
11181	FBgn0052636	lncRNA:CR32636	long non-coding RNA:CR32636	ncRNA	23.9495	1.7403	0.420338	9.78592e-07	6.63688e-06
4188	FBgn0031650	CG14044		protein_coding	11.1836	1.73124	0.614377	9.2973e-05	0.000468081
17134	FBgn0286723	hll	heimdall	protein_coding	25.913	1.72944	0.58264	6.09562e-05	0.000317996
14032	FBgn0263492	asRNA:CR43481	antisense RNA:CR43481	ncRNA	81.3251	1.72609	0.234962	5.63142e-15	8.39494e-14
4367	FBgn0031913	CG5958		protein_coding	2496.53	1.72593	0.147564	3.35479e-33	1.62734e-31
8073	FBgn0037677	CG12951		protein_coding	4.54322	1.71444	1.02249	0.00131857	0.00523862
1442	FBgn0014135	bnl	branchless	protein_coding	402.715	1.71303	0.179677	3.95839e-23	1.0269e-21
14745	FBgn0265074	lncRNA:CR44185	long non-coding RNA:CR44185	ncRNA	17.484	1.70543	0.491731	1.29187e-05	7.44056e-05
6653	FBgn0035557	CG11353		protein_coding	143.094	1.70508	0.147772	2.14133e-32	9.915e-31
13340	FBgn0262146	MtnE	Metallothionein E	protein_coding	53.8589	1.69628	0.480003	1.03718e-05	6.06351e-05
2817	FBgn0028983	Spn55B	Serpin 55B	protein_coding	746.763	1.69471	0.143053	5.69691e-34	2.93094e-32
4988	FBgn0032900	CG14401		protein_coding	701.222	1.69325	0.213429	5.89319e-17	1.02677e-15
11654	FBgn0054003	NimB3	Nimrod B3	protein_coding	141.002	1.69176	0.311275	1.68532e-09	1.55412e-08
7295	FBgn0036563	CG13075		protein_coding	198.455	1.68474	0.20812	1.58672e-17	2.90709e-16
8782	FBgn0038744	CG4733		protein_coding	1159.99	1.6803	0.103264	3.87696e-61	7.89867e-59
10980	FBgn0052185	edin	elevated during infection	protein_coding	46.9525	1.66191	1.64956	0.002382	0.00888815
9645	FBgn0040153	l(1)G0469	lethal (1) G0469	protein_coding	701.711	1.66106	0.199825	2.64109e-18	5.06347e-17
12590	FBgn0259164	CG42269		protein_coding	130.277	1.6607	0.240385	1.45884e-13	1.92165e-12
6743	FBgn0035697	CG10163		protein_coding	11.2542	1.65701	0.680192	0.000266991	0.00122954
12113	FBgn0085285	CG34256		protein_coding	271.04	1.65396	0.245806	5.18231e-13	6.48001e-12
2818	FBgn0028984	Spn88Ea	Serpin 88Ea	protein_coding	1627.57	1.65354	0.12395	3.49846e-42	2.84343e-40
9951	FBgn0041241	Gr47b	Gustatory receptor 47b	protein_coding	5.71916	1.65231	0.988928	0.00144255	0.00568685
12459	FBgn0086693	iav	inactive	protein_coding	29.1539	1.65177	0.372664	2.92956e-07	2.11149e-06
5005	FBgn0032935	Atg18b	Autophagy-related 18b	protein_coding	1131.08	1.65159	0.0982025	4.56257e-65	1.04054e-62
11216	FBgn0052687	CG32687		protein_coding	3725.64	1.64692	0.136012	2.5218e-35	1.40121e-33
13743	FBgn0262902	asRNA:CR43257	antisense RNA:CR43257	ncRNA	35.7409	1.64601	0.32705	1.56985e-08	1.30935e-07
256	FBgn0001149	GstD1	Glutathione S transferase D1	protein_coding	10807.1	1.64218	0.113249	3.12757e-49	3.41352e-47
13202	FBgn0261808	cu	curled	protein_coding	2833.3	1.63739	0.143481	9.90022e-32	4.39754e-30
12384	FBgn0086346	ALiX	ALG-2 interacting protein X	protein_coding	3215.34	1.63293	0.104792	2.50737e-56	4.16441e-54
5880	FBgn0034364	CG5493		protein_coding	465.961	1.62598	0.234475	1.2704e-13	1.68504e-12
5867	FBgn0034331	BomBc2	Bomanin Bicipital 2	protein_coding	3598.02	1.62375	0.266316	3.50998e-11	3.79028e-10
16610	FBgn0267624	lncRNA:CR45962	long non-coding RNA:CR45962	ncRNA	11.9829	1.61331	0.568622	9.70035e-05	0.00048629
2162	FBgn0025628	CG4199		protein_coding	2424.73	1.61245	0.120059	1.10348e-42	9.27498e-41
5604	FBgn0033928	Arc2	Arc2	protein_coding	180.594	1.60999	0.182414	3.24056e-20	7.06358e-19
12907	FBgn0260763	CG42561		protein_coding	73.3195	1.60744	0.320124	1.75305e-08	1.45106e-07
14857	FBgn0265300	lncRNA:CR44273	long non-coding RNA:CR44273	ncRNA	10.7545	1.60671	0.554949	8.29257e-05	0.000421946
10494	FBgn0051065	ppk31	pickpocket 31	protein_coding	2.33585	1.60312	1.46019	0.00298043	0.0108215
5262	FBgn0033391	CG8026		protein_coding	3144.28	1.60245	0.122746	1.67385e-40	1.21215e-38
485	FBgn0003067	Pepck1	Phosphoenolpyruvate carboxykinase 1	protein_coding	34238.5	1.59777	0.216195	4.69187e-15	7.04935e-14
9658	FBgn0040236	c11.1	c11.1	protein_coding	1803.88	1.58935	0.248289	5.22956e-12	6.08126e-11
1493	FBgn0015019	CCT3	Chaperonin containing TCP1 subunit 3	protein_coding	1021.52	1.58689	0.128037	8.2124e-37	4.86378e-35
10950	FBgn0052103	SCaMC	Short Calcium-binding Mitochondrial Carrier	protein_coding	4476.33	1.58274	0.231409	2.67766e-13	3.4411e-12
5132	FBgn0033188	Drat	Death resistor Adh domain containing target	protein_coding	3703.98	1.5805	0.14805	4.01797e-28	1.42778e-26
1117	FBgn0010621	CCT5	Chaperonin containing TCP1 subunit 5	protein_coding	1336.47	1.57632	0.0974795	2.34428e-60	4.59239e-58
2601	FBgn0028396	TotA	Turandot A	protein_coding	14300.7	1.57601	0.758861	0.000674912	0.00284644
14500	FBgn0264602	lncRNA:CR43951	long non-coding RNA:CR43951	ncRNA	13.1659	1.57463	0.615303	0.000211349	0.000991834
14300	FBgn0264253	Send2	Spermathecal endopeptidase 2	protein_coding	8.45648	1.57231	0.685089	0.00040779	0.00180244
10087	FBgn0043806	CG32032		protein_coding	791.907	1.57047	0.205094	6.35331e-16	1.01123e-14
1769	FBgn0020304	drongo	drongo	protein_coding	2983.7	1.56711	0.092826	1.78873e-65	4.2049e-63
13197	FBgn0261803	CG42749		protein_coding	8.1671	1.56707	0.655907	0.00032627	0.0014741
4704	FBgn0032437	CR17024		pseudogene	11.4625	1.56399	0.524266	6.70516e-05	0.000346724
15671	FBgn0266430	CG45060		protein_coding	24.3189	1.55567	0.397721	2.94558e-06	1.87223e-05
12238	FBgn0085452	CG34423		protein_coding	154.095	1.55408	0.354596	4.1328e-07	2.91682e-06
4396	FBgn0031970	CG7227		protein_coding	107.673	1.55079	0.280014	1.14551e-09	1.07383e-08
6579	FBgn0035445	Ids	Iduronate 2-sulfatase	protein_coding	77.4968	1.54705	0.212718	1.25755e-14	1.82309e-13
14175	FBgn0263662	lncRNA:CR43653	long non-coding RNA:CR43653	ncRNA	23.717	1.5469	0.416277	6.22592e-06	3.75867e-05
4448	FBgn0032040	CG13386		protein_coding	67.9055	1.54564	0.315409	3.58454e-08	2.85121e-07
5392	FBgn0033605	CG9067		protein_coding	254.901	1.54384	0.257639	7.79262e-11	8.14998e-10
13984	FBgn0263442	asRNA:CR43465	antisense RNA:CR43465	ncRNA	71.6397	1.54125	0.576828	0.000162639	0.000781976
15346	FBgn0265977	lncRNA:CR44756	long non-coding RNA:CR44756	ncRNA	56.1722	1.54056	0.329024	1.05685e-07	8.02396e-07
6111	FBgn0034709	Swim	Secreted Wg-interacting molecule	protein_coding	1260.83	1.53822	0.128378	1.44938e-34	7.79807e-33
12507	FBgn0243512	puc	puckered	protein_coding	1622.9	1.53791	0.152891	2.84048e-25	8.29877e-24
4218	FBgn0031695	Cyp4ac3	Cytochrome P450 4ac3	protein_coding	241.9	1.5372	0.211928	1.48608e-14	2.13214e-13
11289	FBgn0052982	CG32982		protein_coding	687.235	1.53699	0.160032	2.62542e-23	6.8458e-22
14908	FBgn0265380	asRNA:CR44321	antisense RNA:CR44321	ncRNA	27.9648	1.53426	0.34532	3.24828e-07	2.32804e-06
986	FBgn0010039	GstD3	Glutathione S transferase D3	protein_coding	576.679	1.52715	0.146367	6.01472e-27	1.98071e-25
4667	FBgn0032382	Mal-B2	Maltase B2	protein_coding	5288.37	1.52471	0.130537	5.49548e-33	2.64892e-31
3177	FBgn0030060	CG2004		protein_coding	1471.47	1.51747	0.154971	4.37625e-24	1.19623e-22
7609	FBgn0036995	atk	artichoke	protein_coding	727.991	1.51658	0.207458	1.02294e-14	1.48863e-13
5962	FBgn0034480	CG16898		protein_coding	593.278	1.50511	0.298673	1.90032e-08	1.56871e-07
14493	FBgn0264572	asRNA:CR43944	antisense RNA:CR43944	ncRNA	124.049	1.50361	0.243838	2.86633e-11	3.11726e-10
16798	FBgn0267820	asRNA:CR46145	antisense RNA:CR46145	ncRNA	14.157	1.49917	0.766299	0.000961172	0.00391541
4352	FBgn0031888	Pvf2	PDGF- and VEGF-related factor 2	protein_coding	75.0073	1.49664	0.220857	5.0587e-13	6.33062e-12
744	FBgn0004192	snRNA:U2:34ABb	small nuclear RNA U2 at 34AB b	snRNA	126.584	1.49487	0.323831	1.56318e-07	1.16457e-06
6754	FBgn0035715	Ist1		protein_coding	1303.58	1.49413	0.0807791	7.89249e-78	2.74085e-75
17157	FBgn0286785	scb	scab	protein_coding	2268.67	1.49244	0.179847	4.20467e-18	7.94158e-17
5994	FBgn0034517	Cpr57A	Cuticular protein 57A	protein_coding	146.634	1.49214	0.297904	2.28289e-08	1.8606e-07
14467	FBgn0264541	CG43920		protein_coding	109.876	1.49139	1.34098	0.00385185	0.0135927
8079	FBgn0037685	Or85f	Odorant receptor 85f	protein_coding	9.98132	1.48668	0.563387	0.000187795	0.000890277
15983	FBgn0266889	asRNA:CR45350	antisense RNA:CR45350	ncRNA	72.2562	1.48541	0.271795	1.98951e-09	1.82034e-08
6952	FBgn0036030	Prps	Phosphoribosyl pyrophosphate synthetase	protein_coding	6951.48	1.48502	0.104892	6.30793e-47	6.25878e-45
9019	FBgn0039101	CG16710		protein_coding	28.2609	1.48422	0.400132	6.89752e-06	4.13959e-05
14124	FBgn0263593	Lpin	Lipin	protein_coding	6493.87	1.48139	0.141707	5.5546e-27	1.83314e-25
4378	FBgn0031939	CG13796		protein_coding	663.694	1.48105	0.144782	5.80202e-26	1.80202e-24
15565	FBgn0266275	asRNA:CR44960	antisense RNA:CR44960	ncRNA	28.4679	1.47943	0.350359	9.27638e-07	6.3053e-06
4664	FBgn0032377	CG14937		protein_coding	38.6272	1.4794	0.27491	3.21766e-09	2.88701e-08
1683	FBgn0016794	dos	daughter of sevenless	protein_coding	581.529	1.47645	0.20419	2.0594e-14	2.91098e-13
3414	FBgn0030482	CG1673		protein_coding	2075.54	1.4759	0.128939	9.71246e-32	4.32672e-30
5826	FBgn0034276	Sardh	Sarcosine dehydrogenase	protein_coding	200.382	1.47498	0.187121	1.359e-16	2.27941e-15
2983	FBgn0029766	CG15784		protein_coding	3025.37	1.46495	0.119008	3.27596e-36	1.89608e-34
14960	FBgn0265525	asRNA:CR44375	antisense RNA:CR44375	ncRNA	5.62972	1.46134	0.971136	0.00252967	0.00936605
5851	FBgn0034312	CG10916		protein_coding	343.249	1.45746	0.159935	3.49769e-21	7.96492e-20
12560	FBgn0250869	CG42240		protein_coding	2972.2	1.45498	0.128351	3.71214e-31	1.58884e-29
305	FBgn0001291	Jra	Jun-related antigen	protein_coding	1184.83	1.45234	0.0844912	1.32672e-67	3.37872e-65
12610	FBgn0259192	CG42296		protein_coding	21.6564	1.45104	0.405463	1.14551e-05	6.66543e-05
349	FBgn0002069	AspRS	Aspartyl-tRNA synthetase	protein_coding	2151.14	1.45072	0.120913	1.56162e-34	8.37247e-33
2822	FBgn0028990	Spn27A	Serpin 27A	protein_coding	1295.4	1.44935	0.134606	2.14466e-28	7.80246e-27
3210	FBgn0030108	Gr8a	Gustatory receptor 8a	protein_coding	28.1042	1.44426	0.324223	3.59775e-07	2.56886e-06
5142	FBgn0033204	CG2065		protein_coding	227.812	1.4416	0.167391	3.32211e-19	6.78634e-18
4892	FBgn0032752	CG10702		protein_coding	847.072	1.43524	0.203814	9.23437e-14	1.24538e-12
8267	FBgn0037974	CG12224		protein_coding	236.907	1.43172	0.273681	8.13469e-09	6.97129e-08
1808	FBgn0020513	Paics	PAICS bifunctional enzyme	protein_coding	9562.73	1.42924	0.169395	1.57279e-18	3.06533e-17
9152	FBgn0039296	Sil1	Sil1 nucleotide exchange factor	protein_coding	336.348	1.42802	0.187847	1.43854e-15	2.22704e-14
4176	FBgn0031634	Ir25a	Ionotropic receptor 25a	protein_coding	68.3589	1.42686	0.215953	1.96726e-12	2.35209e-11
7611	FBgn0036997	CG5955		protein_coding	345	1.42454	0.231067	3.57094e-11	3.85067e-10
2871	FBgn0029507	Tsp42Ed	Tetraspanin 42Ed	protein_coding	2019.04	1.42301	0.12047	1.60491e-33	7.91066e-32
11762	FBgn0063449	Uhg2	U snoRNA host gene 2	ncRNA	77.2177	1.4209	0.208212	4.51264e-13	5.68452e-12
16060	FBgn0266974	lncRNA:CR45425	long non-coding RNA:CR45425	ncRNA	6.57552	1.41363	0.805607	0.00164681	0.00639963
7619	FBgn0037007	BNIP3		protein_coding	5619.11	1.41309	0.0860365	6.17271e-62	1.30999e-59
14678	FBgn0264955	asRNA:CR44124	antisense RNA:CR44124	ncRNA	11.0405	1.41237	0.649151	0.000644628	0.00273533
2931	FBgn0029689	CG6428		protein_coding	887.216	1.41066	0.110576	1.40254e-38	9.31774e-37
13589	FBgn0262570	CG43110		protein_coding	142.228	1.40918	0.265647	5.79641e-09	5.05243e-08
4119	FBgn0031540	Pif1	Pif1 DNA helicase	protein_coding	33.2351	1.40576	0.268749	8.69486e-09	7.43467e-08
15826	FBgn0266719	stac	staccato	protein_coding	1797.84	1.40465	0.225243	2.41061e-11	2.65185e-10
16475	FBgn0267481	asRNA:CR45831	antisense RNA:CR45831	ncRNA	10.243	1.3974	1.03224	0.00360431	0.0128079
13915	FBgn0263321	CG43402		protein_coding	410.284	1.39554	0.226392	3.90875e-11	4.18834e-10
2275	FBgn0026196	nop5	nop5	protein_coding	550.486	1.3946	0.119739	1.2604e-32	5.94413e-31
9369	FBgn0039629	CG11842		protein_coding	799.444	1.39301	0.255941	2.83806e-09	2.55693e-08
4070	FBgn0031468	CG2975		protein_coding	203.986	1.39154	0.139902	1.41924e-24	3.96452e-23
1795	FBgn0020416	Idgf1	Imaginal disc growth factor 1	protein_coding	1363.49	1.39095	0.129469	3.44264e-28	1.22906e-26
15834	FBgn0266727	lncRNA:CR45200	long non-coding RNA:CR45200	ncRNA	7.57682	1.39036	0.770952	0.00153012	0.00599955
5053	FBgn0033051	Strica	Ser/Thr-rich caspase	protein_coding	239.646	1.38919	0.170974	2.4991e-17	4.5031e-16
15636	FBgn0266388	asRNA:CR45028	antisense RNA:CR45028	ncRNA	6.88423	1.38383	0.691653	0.0009988	0.00405787
9754	FBgn0040475	SH3PX1	SH3 and PX domain containing 1	protein_coding	897.416	1.37807	0.123002	2.21919e-30	9.11539e-29
116	FBgn0000357	Cp18	Chorion protein 18	protein_coding	4.30612	1.37316	0.962841	0.00331481	0.0118897
12749	FBgn0259937	Nop60B	Nucleolar protein at 60B	protein_coding	690.657	1.37045	0.114858	4.70889e-34	2.43081e-32
1310	FBgn0012344	Dh44	Diuretic hormone 44	protein_coding	292.118	1.36898	0.170567	6.06002e-17	1.05344e-15
2185	FBgn0025682	scf	supercoiling factor	protein_coding	1051.13	1.36886	0.0895209	5.07514e-54	7.1145e-52
3642	FBgn0030808	RhoGAP15B	Rho GTPase activating protein at 15B	protein_coding	873.542	1.3675	0.269612	2.19048e-08	1.79467e-07
814	FBgn0004577	Pxd	Peroxidase	protein_coding	5.46771	1.36563	0.866557	0.00252969	0.00936605
14814	FBgn0265186	CG44251		protein_coding	401.395	1.36551	0.146453	6.77246e-22	1.60688e-20
12896	FBgn0260747	Chchd2	Coiled-coil-helix-coiled-coil-helix domain containing 2	protein_coding	3437.77	1.36353	0.143731	1.44905e-22	3.6417e-21
7098	FBgn0036264	CG11529		protein_coding	141.901	1.36104	0.235994	4.85998e-10	4.72696e-09
4507	FBgn0032130	brwl	brickwall	protein_coding	655.902	1.35806	0.11521	2.76555e-33	1.35008e-31
15065	FBgn0265671	lncRNA:CR44478	long non-coding RNA:CR44478	ncRNA	4.56386	1.35612	1.32336	0.00528207	0.0179157
8844	FBgn0038842	hdly	hadley	protein_coding	1585.5	1.35344	0.155784	2.34486e-19	4.83529e-18
10128	FBgn0045443	mthl11	methuselah-like 11	protein_coding	10.0607	1.35306	0.759859	0.00168655	0.0065308
1654	FBgn0016076	vri	vrille	protein_coding	2988.69	1.35211	0.16607	2.49302e-17	4.49745e-16
10661	FBgn0051439	Muc96D	Mucin 96D	protein_coding	4.17626	1.35001	1.3003	0.00536867	0.0181852
1035	FBgn0010303	hep	hemipterous	protein_coding	974.745	1.34237	0.25929	1.35492e-08	1.13629e-07
3088	FBgn0029937	CG8300		protein_coding	257.988	1.33887	0.167926	1.04235e-16	1.76968e-15
15250	FBgn0265873	lncRNA:CR44662	long non-coding RNA:CR44662	ncRNA	76.197	1.33568	0.198094	1.05062e-12	1.28634e-11
9939	FBgn0041225	Gr94a	Gustatory receptor 94a	protein_coding	22.7583	1.33558	0.360685	8.75898e-06	5.16547e-05
6924	FBgn0035985	Cpr67B	Cuticular protein 67B	protein_coding	1069.03	1.32713	0.129525	8.61753e-26	2.6441e-24
15675	FBgn0266435	CG45065		protein_coding	24.6595	1.32539	0.349727	6.51479e-06	3.92842e-05
5383	FBgn0033593	Listericin	Listericin	protein_coding	925.719	1.32531	0.22292	1.87203e-10	1.89184e-09
650	FBgn0003741	tra	transformer	protein_coding	161.991	1.32159	0.130505	3.00774e-25	8.75395e-24
11135	FBgn0052512	CG32512		protein_coding	1162.68	1.32001	0.117805	2.76341e-30	1.123e-28
1062	FBgn0010385	Def	Defensin	protein_coding	225.451	1.3142	0.360258	1.0975e-05	6.39578e-05
12875	FBgn0260645	CG42537		protein_coding	3.71605	1.31231	1.25797	0.00586976	0.0196559
10177	FBgn0046687	Tre1	Trapped in endoderm 1	protein_coding	177.969	1.31018	0.144719	1.04135e-20	2.3263e-19
2500	FBgn0027564	CG3149		protein_coding	591.685	1.29617	0.1266	1.05946e-25	3.2184e-24
14912	FBgn0265413	CG44325		protein_coding	1471.61	1.29466	0.103458	4.98809e-37	3.00071e-35
483	FBgn0003062	Fib	Fibrillarin	protein_coding	238.361	1.29332	0.172573	5.29244e-15	7.90503e-14
10209	FBgn0047205	lncRNA:CR32385	long non-coding RNA:CR32385	ncRNA	31.1565	1.29315	0.478517	0.000200134	0.00094384
13619	FBgn0262613	CG43139		protein_coding	39.4224	1.29232	0.331731	4.65164e-06	2.86716e-05
11495	FBgn0053505	U3-55K	U3 small nuclear riboprotein factor 55K	protein_coding	93.6118	1.2915	0.185123	2.3948e-13	3.09059e-12
4120	FBgn0031542	CG15414		protein_coding	35.5553	1.29011	0.422267	7.51277e-05	0.000384831
79	FBgn0000250	cact	cactus	protein_coding	3261.46	1.28985	0.121463	1.97325e-27	6.77557e-26
14049	FBgn0263510	nclb	no child left behind	protein_coding	294.08	1.28722	0.141617	8.1867e-21	1.8369e-19
3149	FBgn0030016	Or7a	Odorant receptor 7a	protein_coding	4.3825	1.28567	1.02051	0.00502399	0.0171737
16556	FBgn0267568	asRNA:CR45908	antisense RNA:CR45908	ncRNA	15.2474	1.28537	0.563906	0.000590613	0.00253073
8952	FBgn0039009	CG13842		protein_coding	37.9484	1.28498	0.353228	1.18783e-05	6.88022e-05
10884	FBgn0051955	CG31955		protein_coding	202.665	1.28206	0.199757	1.10251e-11	1.25066e-10
10912	FBgn0052027	lncRNA:CR32027	long non-coding RNA:CR32027	ncRNA	10.7175	1.2807	0.61614	0.000955284	0.00389454
8868	FBgn0038873	CG5892		protein_coding	11.5964	1.27988	0.734224	0.00201918	0.0076883
9840	FBgn0040759	CG13177		protein_coding	180.522	1.27916	0.240833	7.85578e-09	6.73604e-08
9141	FBgn0039273	shams	shams	protein_coding	218.799	1.27845	0.153185	5.99827e-18	1.1232e-16
6899	FBgn0035948	CG5644		protein_coding	104.136	1.27179	0.227402	1.71444e-09	1.58001e-08
11627	FBgn0053919	CG33919		protein_coding	1.47097	1.26994	1.37414	0.00624263	0.0207094
10647	FBgn0051410	Npc2e	Niemann-Pick type C-2e	protein_coding	73.7893	1.26705	0.430934	0.000107844	0.00053589
896	FBgn0004885	tok	tolkin	protein_coding	1781.89	1.266	0.136366	1.46316e-21	3.40808e-20
10095	FBgn0043903	dome	domeless	protein_coding	721.063	1.26466	0.165815	2.12553e-15	3.25759e-14
638	FBgn0003676	CCT1	Chaperonin containing TCP1 subunit 1	protein_coding	1263.79	1.26179	0.0823692	5.23783e-54	7.27582e-52
8404	FBgn0038180	Cht5	Chitinase 5	protein_coding	174.02	1.25986	0.170549	1.34276e-14	1.93561e-13
6109	FBgn0034707	MED16	Mediator complex subunit 16	protein_coding	87.7176	1.25919	0.19388	7.19136e-12	8.2744e-11
9928	FBgn0041182	Tep2	Thioester-containing protein 2	protein_coding	6230.74	1.25913	0.234363	5.96134e-09	5.19324e-08
4856	FBgn0032698	CG10336		protein_coding	62.6895	1.25839	0.30476	2.00396e-06	1.30522e-05
9097	FBgn0039209	REPTOR	Repressed by TOR	protein_coding	3160.83	1.25805	0.303996	1.93269e-06	1.26203e-05
5143	FBgn0033205	Rdh1	Retinol dehydrogenase 1	protein_coding	572.167	1.25717	0.122783	1.23489e-25	3.7144e-24
3718	FBgn0030929	CG15043		protein_coding	1921.69	1.25567	0.187696	1.97374e-12	2.35799e-11
9481	FBgn0039776	PH4alphaEFB	prolyl-4-hydroxylase-alpha EFB	protein_coding	813.177	1.2549	0.156082	8.30008e-17	1.4194e-15
7073	FBgn0036225	CG5883		protein_coding	11.2397	1.25435	0.635047	0.00125491	0.00501175
11814	FBgn0065099	snRNA:7SKa	small nuclear RNA 7SK a	snRNA	33.3135	1.25198	0.458396	0.000195712	0.0009247
8303	FBgn0038020	GstD9	Glutathione S transferase D9	protein_coding	1010	1.24883	0.131021	1.48751e-22	3.73221e-21
7123	FBgn0036306	CG10973		protein_coding	373.348	1.24618	0.122661	2.92207e-25	8.52086e-24
15292	FBgn0265915	asRNA:CR44704	antisense RNA:CR44704	ncRNA	18.2502	1.24305	0.521198	0.000483092	0.00210363
10348	FBgn0050287	CG30287		protein_coding	6.12467	1.24189	0.991963	0.00549081	0.018552
7471	FBgn0036810	CG6885		protein_coding	1.62817	1.23973	1.42622	0.00629806	0.0208842
7784	FBgn0037248	srl	spargel	protein_coding	396.616	1.23928	0.202659	8.6105e-11	8.98078e-10
8940	FBgn0038981	CG5346		protein_coding	899.224	1.23698	0.0729243	1.58424e-65	3.78237e-63
12457	FBgn0086690	Plp	Pericentrin-like protein	protein_coding	3302.13	1.22868	0.143444	1.1052e-18	2.16783e-17
6510	FBgn0035325	CG13806		protein_coding	53.4253	1.22621	0.262636	2.12679e-07	1.55862e-06
1731	FBgn0019890	Smg5	Smg5 nonsense mediated mRNA decay factor	protein_coding	3616.29	1.22445	0.200635	9.69734e-11	1.00594e-09
13787	FBgn0262993	lncRNA:CR43301	long non-coding RNA:CR43301	ncRNA	58.4018	1.22229	0.215692	1.28788e-09	1.20286e-08
11841	FBgn0067783	DPCoAC	Dephosphocoenzyme A carrier	protein_coding	1767.82	1.22104	0.0925894	1.12292e-40	8.17061e-39
4680	FBgn0032401	Plzf	Promyelocytic leukemia zinc finger	protein_coding	145.788	1.21931	0.159685	2.33797e-15	3.56885e-14
3440	FBgn0030520	Pdcd4	Programmed cell death 4	protein_coding	2824.89	1.21691	0.10745	1.08103e-30	4.50084e-29
9046	FBgn0039137	Epp	Ecdysteroid phosphate phosphatase	protein_coding	300.046	1.21536	0.15974	2.92711e-15	4.4548e-14
5829	FBgn0034279	CG18635		protein_coding	159.861	1.21516	0.158765	2.06114e-15	3.16525e-14
275	FBgn0001218	Hsc70-3	Heat shock protein 70 cognate 3	protein_coding	10544.6	1.21415	0.124146	1.51216e-23	3.99753e-22
3941	FBgn0031267	Ipk2	Inositol phosphate kinase 2	protein_coding	277.943	1.21398	0.167054	3.84191e-14	5.34649e-13
9238	FBgn0039429	CG14238		protein_coding	5.90631	1.21354	0.766314	0.00310842	0.0112392
7220	FBgn0036449	bmm	brummer	protein_coding	2850.47	1.20977	0.103652	2.02218e-32	9.39174e-31
6431	FBgn0035203	Acat2	Acetyl-CoA acetyltransferase 2	protein_coding	346.906	1.20918	0.118518	2.17841e-25	6.42589e-24
830	FBgn0004606	zfh1	Zn finger homeodomain 1	protein_coding	416.695	1.20422	0.224905	7.51356e-09	6.46073e-08
14747	FBgn0265076	lncRNA:CR44187	long non-coding RNA:CR44187	ncRNA	2.89865	1.20391	1.35057	0.00729286	0.0238058
13595	FBgn0262577	CG43117		protein_coding	21.149	1.19853	0.547799	0.000828999	0.00342169
10414	FBgn0050414	CG30414		protein_coding	28.5283	1.19651	0.354455	3.20857e-05	0.000175347
11361	FBgn0053192	MtnD	Metallothionein D	protein_coding	77.3249	1.19494	0.667459	0.00206278	0.00783282
1258	FBgn0011762	Prim1	DNA primase subunit 1	protein_coding	44.3094	1.18522	0.252285	2.00795e-07	1.47578e-06
10751	FBgn0051675	CG31675		protein_coding	184.692	1.18044	0.166947	1.77352e-13	2.32612e-12
13021	FBgn0261274	Ero1L	Endoplasmic reticulum oxidoreductin-1-like	protein_coding	2010.28	1.17795	0.114878	1.44525e-25	4.33008e-24
17059	FBgn0284436	CCT8	Chaperonin containing TCP1 subunit 8	protein_coding	1333.64	1.17748	0.0834189	3.97645e-46	3.8214e-44
16396	FBgn0267339	p38c	p38c MAP kinase	protein_coding	121.196	1.17573	0.159927	2.32572e-14	3.2753e-13
12385	FBgn0086347	Myo31DF	Myosin 31DF	protein_coding	2352.56	1.1753	0.117387	1.72474e-24	4.80913e-23
7992	FBgn0037563	CG11672		protein_coding	891.71	1.17463	0.174319	1.82864e-12	2.18825e-11
15818	FBgn0266705	asRNA:CR45195	antisense RNA:CR45195	ncRNA	5.79366	1.17316	1.29296	0.00812587	0.0261506
486	FBgn0003068	per	period	protein_coding	377.784	1.17254	0.210255	2.40695e-09	2.1801e-08
4460	FBgn0032058	CG9289		protein_coding	2.84737	1.1716	1.33002	0.00793878	0.0256025
13011	FBgn0261245	sing	singles bar	protein_coding	17.44	1.17106	0.612675	0.00163514	0.00636154
2358	FBgn0026582	Hmg-2	High mobility group protein 2	protein_coding	122.583	1.16736	0.17152	1.17641e-12	1.43004e-11
6447	FBgn0035231	Pcyt2	Phosphocholine cytidylyltransferase 2	protein_coding	1148.11	1.16713	0.0719909	5.62974e-60	1.08889e-57
12212	FBgn0085419	Rgk2	Rad, Gem/Kir family member 2	protein_coding	190.722	1.16501	0.230314	3.73192e-08	2.9592e-07
16904	FBgn0267982	lncRNA:CR46249	long non-coding RNA:CR46249	ncRNA	3.15851	1.16309	1.23417	0.00851812	0.027258
8926	FBgn0038964	Nop56	Nop56	protein_coding	456.071	1.16258	0.119022	2.06912e-23	5.44168e-22
5935	FBgn0034443	cer	crammer	protein_coding	840.216	1.16015	0.185945	4.94669e-11	5.25629e-10
8102	FBgn0037718	P58IPK	P58IPK	protein_coding	2078.06	1.16001	0.0947948	2.72374e-35	1.50248e-33
3795	FBgn0031037	CG14207		protein_coding	4052.39	1.15887	0.105646	7.37492e-29	2.78244e-27
4132	FBgn0031561	IM33	Immune induced molecule 33	protein_coding	10084.4	1.15835	0.176321	5.92724e-12	6.86123e-11
33	FBgn0000083	AnxB9	Annexin B9	protein_coding	4078.89	1.15631	0.101121	3.89617e-31	1.66295e-29
1508	FBgn0015221	Fer2LCH	Ferritin 2 light chain homologue	protein_coding	18266.3	1.15526	0.124303	2.02242e-21	4.68222e-20
1688	FBgn0016926	Pino	Pinocchio	protein_coding	6165.13	1.14461	0.13473	2.7146e-18	5.18488e-17
8040	FBgn0037632	CCT7	Chaperonin containing TCP1 subunit 7	protein_coding	1166.39	1.14124	0.0782966	5.99506e-49	6.45103e-47
16459	FBgn0267463	asRNA:CR45813	antisense RNA:CR45813	ncRNA	72.066	1.14022	0.198527	1.00704e-09	9.52791e-09
10569	FBgn0051216	Naam	Nicotinamide amidase	protein_coding	393.871	1.13653	0.151724	9.20754e-15	1.34633e-13
7991	FBgn0037562	Nazo		protein_coding	108.474	1.13567	0.377866	0.00010646	0.000529873
6879	FBgn0035917	Zasp66	Z band alternatively spliced PDZ-motif protein 66	protein_coding	12520.5	1.13556	0.0776627	3.12574e-49	3.41352e-47
1474	FBgn0014859	Hr38	Hormone receptor-like in 38	protein_coding	327.854	1.13487	0.32649	2.50584e-05	0.000139133
5866	FBgn0034330	BomS4	Bomanin Short 4	protein_coding	674.008	1.1328	0.265197	1.3641e-06	9.05452e-06
6674	FBgn0035589	CHMP2B	Charged multivesicular body protein 2b	protein_coding	425.541	1.1318	0.156601	6.58763e-14	9.00349e-13
9751	FBgn0040465	Dlip3	Dorsal interacting protein 3	protein_coding	58.535	1.13129	0.221504	3.09192e-08	2.48656e-07
4848	FBgn0032685	CG10211		protein_coding	365.476	1.13057	0.139621	7.9409e-17	1.36181e-15
11831	FBgn0067102	GlcT	Glucosylceramide synthase	protein_coding	335.491	1.12969	0.220789	2.95812e-08	2.38397e-07
15948	FBgn0266854	CR45315		pseudogene	3.58358	1.12895	1.22299	0.00929593	0.0293778
3699	FBgn0030894	Mvb12	Multivesicular body subunit 12	protein_coding	675.956	1.12864	0.125323	3.15162e-20	6.87953e-19
15542	FBgn0266243	lncRNA:CR44938	long non-coding RNA:CR44938	ncRNA	40.7306	1.12657	0.253531	6.71469e-07	4.64255e-06
7906	FBgn0037439	CG10286		protein_coding	296.254	1.12635	0.116614	6.8086e-23	1.74849e-21
506	FBgn0003134	Pp1alpha-96A	Protein phosphatase 1alpha at 96A	protein_coding	4269.35	1.12349	0.105395	2.43375e-27	8.20919e-26
12280	FBgn0085520	CR40801		pseudogene	88.9807	1.12264	0.221682	3.87894e-08	3.07099e-07
6337	FBgn0035049	Mmp1	Matrix metalloproteinase 1	protein_coding	1457.86	1.12028	0.10249	1.29542e-28	4.81606e-27
10613	FBgn0051324	Cipc	Clock interacting protein circadian	protein_coding	434.677	1.11509	0.168406	4.65815e-12	5.43333e-11
9902	FBgn0040972	CG16978		protein_coding	557.713	1.1144	0.193987	1.04728e-09	9.87195e-09
4514	FBgn0032140	CG13117		protein_coding	213.575	1.10904	0.176062	3.79496e-11	4.07212e-10
15240	FBgn0265862	lncRNA:CR44651	long non-coding RNA:CR44651	ncRNA	28.2083	1.10614	0.373956	0.000126598	0.0006212
1950	FBgn0023214	edl	ETS-domain lacking	protein_coding	177.46	1.09916	0.12377	1.06142e-19	2.24322e-18
16312	FBgn0267243	asRNA:CR45683	antisense RNA:CR45683	ncRNA	32.9395	1.09654	0.313804	2.45751e-05	0.000136548
7084	FBgn0036240	CG6928		protein_coding	448.267	1.09545	0.136935	1.9254e-16	3.18744e-15
1811	FBgn0020545	kraken	kraken	protein_coding	1113.82	1.09479	0.105708	6.5798e-26	2.03521e-24
524	FBgn0003209	raw	raw	protein_coding	1996.76	1.09478	0.182986	2.69799e-10	2.67696e-09
1462	FBgn0014427	CG11899		protein_coding	2051.62	1.09102	0.205575	1.17579e-08	9.9315e-08
5151	FBgn0033215	Dgat2	Diacylglycerol O-acyltransferase 2	protein_coding	72.6265	1.08886	0.253094	1.25774e-06	8.39222e-06
17236	FBgn0287454	Pa1	PTIP associated 1	protein_coding	214.141	1.08642	0.210109	2.37821e-08	1.93499e-07
14649	FBgn0264902	asRNA:CR44093	antisense RNA:CR44093	ncRNA	6.90737	1.08488	0.779993	0.00563229	0.0189604
5480	FBgn0033741	CG8545		protein_coding	367.918	1.0828	0.139943	1.58368e-15	2.44678e-14
11981	FBgn0083123	Uhg5	U snoRNA host gene 5	ncRNA	103.595	1.08254	0.166662	1.13236e-11	1.28166e-10
16439	FBgn0267443	lncRNA:CR45793	long non-coding RNA:CR45793	ncRNA	27.733	1.0816	0.368033	0.000137677	0.000672323
13073	FBgn0261458	capt	capulet	protein_coding	1879.39	1.07911	0.095821	3.63635e-30	1.45836e-28
6667	FBgn0035582	CG13705		protein_coding	4.91049	1.07906	1.12951	0.0106083	0.0329126
7993	FBgn0037565	CG9626		protein_coding	809.254	1.07893	0.240166	5.70202e-07	3.98022e-06
2431	FBgn0027329	CCT6	Chaperonin containing TCP1 subunit 6	protein_coding	1188.02	1.07848	0.0858389	6.08502e-37	3.632e-35
12897	FBgn0260748	CG5004		protein_coding	711.103	1.07467	0.0943867	8.95278e-31	3.7582e-29
8960	FBgn0039022	Nepl13	Neprilysin-like 13	protein_coding	253.259	1.07337	0.148793	8.25801e-14	1.12063e-12
2504	FBgn0027569	cert	ceramide transfer protein	protein_coding	1447.91	1.06849	0.0986011	4.22911e-28	1.49932e-26
4707	FBgn0032444	CCT4	Chaperonin containing TCP1 subunit 4	protein_coding	921.782	1.06787	0.0815833	7.17861e-40	5.00307e-38
10007	FBgn0042106	CG18754		protein_coding	20.1593	1.06708	0.48611	0.000990638	0.00402685
618	FBgn0003514	sqh	spaghetti squash	protein_coding	1812.32	1.06606	0.0870202	3.13936e-35	1.71933e-33
11721	FBgn0061361	Tcs1	Threonyl-carbamoyl synthesis 1	protein_coding	98.662	1.0639	0.20689	2.79573e-08	2.26265e-07
126	FBgn0000395	cv-2	crossveinless 2	protein_coding	425.91	1.06386	0.190208	2.6103e-09	2.35729e-08
3122	FBgn0029980	Dhdds	Dehydrodolichyl diphosphate synthase subunit	protein_coding	226.418	1.06206	0.167394	3.06e-11	3.31844e-10
13940	FBgn0263346	smash	smallish	protein_coding	4950.69	1.05923	0.18685	1.72075e-09	1.58488e-08
475	FBgn0003041	pbl	pebble	protein_coding	601.624	1.05879	0.142294	1.59121e-14	2.27656e-13
4060	FBgn0031457	Snx21	Sorting nexin 21	protein_coding	285.414	1.05857	0.149663	2.31981e-13	3.00905e-12
4724	FBgn0032467	Ube4B	Ubiquitination factor E4B	protein_coding	2917.13	1.0572	0.201086	1.56618e-08	1.307e-07
1528	FBgn0015296	Shc	SHC-adaptor protein	protein_coding	407.741	1.05569	0.119494	1.77072e-19	3.66621e-18
3014	FBgn0029824	CG3726		protein_coding	334.289	1.05557	0.112152	8.81269e-22	2.08126e-20
12670	FBgn0259711	CG42365		protein_coding	250.647	1.05532	0.144522	4.46596e-14	6.16725e-13
4400	FBgn0031974	CG12560		protein_coding	207.546	1.05268	0.138889	5.65334e-15	8.4194e-14
178	FBgn0000566	Cth	Cystathionine gamma-lyase	protein_coding	1181.68	1.04872	0.114878	1.2539e-20	2.78483e-19
6220	FBgn0034879	Rrp4	Rrp4	protein_coding	94.6955	1.04855	0.229407	4.12902e-07	2.9155e-06
5570	FBgn0033880	CG6553		protein_coding	29.2158	1.04852	0.75442	0.00601936	0.0200952
4783	FBgn0032582	CG13258		protein_coding	6.79197	1.04804	0.733526	0.00558089	0.0188081
6553	FBgn0035412	CG14957		protein_coding	43.7088	1.04618	0.598593	0.00287056	0.0104683
8153	FBgn0037796	CG12814		protein_coding	1304.41	1.04481	0.0961785	3.3411e-28	1.1956e-26
7233	FBgn0036469	CG18649		protein_coding	37.9571	1.04352	0.340915	0.000100482	0.000501587
11498	FBgn0053509	CG33509		protein_coding	44.1297	1.04318	0.617572	0.00327718	0.0117852
6525	FBgn0035357	MEP-1	MEP-1	protein_coding	526.767	1.04227	0.160645	1.24774e-11	1.40912e-10
12169	FBgn0085354	CG34325		protein_coding	440.955	1.04218	0.146209	1.60046e-13	2.10275e-12
14705	FBgn0264998	lncRNA:CR44149	long non-coding RNA:CR44149	ncRNA	4.15144	1.04082	1.0978	0.0117257	0.0357266
12518	FBgn0250785	vari	varicose	protein_coding	1042.78	1.04068	0.100524	7.84926e-26	2.41321e-24
6011	FBgn0034542	Fem-1	Fem-1	protein_coding	1495.05	1.03679	0.0863975	7.14851e-34	3.66541e-32
3305	FBgn0030310	PGRP-SA	Peptidoglycan recognition protein SA	protein_coding	308.629	1.03644	0.150079	7.66469e-13	9.48312e-12
14209	FBgn0263770	CR43687		pseudogene	4.23075	1.03482	0.947405	0.0103253	0.0321849
1596	FBgn0015714	Cyp6a17	Cytochrome P450 6a17	protein_coding	77.1296	1.03468	0.191349	7.24166e-09	6.2445e-08
3170	FBgn0030052	CG12065		protein_coding	1080.5	1.0338	0.119349	8.41368e-19	1.67834e-17
2042	FBgn0024352	Stip1	Stress induced phosphoprotein 1	protein_coding	1542.61	1.03334	0.085308	1.83204e-34	9.75384e-33
8817	FBgn0038803	CG5191		protein_coding	906.292	1.03322	0.115653	7.59593e-20	1.61651e-18
10026	FBgn0042175	CG18858		protein_coding	1596.03	1.03243	0.155202	4.2884e-12	5.00969e-11
5493	FBgn0033760	CG8785		protein_coding	312.744	1.03216	0.135778	4.88968e-15	7.32494e-14
16811	FBgn0267867	CR46155		pseudogene	3.63417	1.03156	1.10101	0.0120619	0.0366122
5990	FBgn0034512	Bbd	Bombardier	protein_coding	18688.4	1.0301	0.192609	9.89921e-09	8.41268e-08
6880	FBgn0035918	Cdc6	Cdc6	protein_coding	37.7571	1.03007	0.476012	0.00113071	0.00455264
11027	FBgn0052260	CG32260		protein_coding	15.6941	1.0299	0.489991	0.00131259	0.00521623
1509	FBgn0015222	Fer1HCH	Ferritin 1 heavy chain homologue	protein_coding	22253.2	1.02738	0.155552	5.88829e-12	6.82131e-11
2649	FBgn0028509	CenG1A	Centaurin gamma 1A	protein_coding	1404.99	1.02706	0.176503	7.48597e-10	7.18954e-09
10089	FBgn0043841	vir-1	virus-induced RNA 1	protein_coding	9185.29	1.02694	0.116774	2.65833e-19	5.46692e-18
3191	FBgn0030086	CCT2	Chaperonin containing TCP1 subunit 2	protein_coding	1222.16	1.02528	0.0647319	3.62129e-57	6.14814e-55
200	FBgn0000636	Fas3	Fasciclin 3	protein_coding	1089.4	1.02399	0.192126	1.09048e-08	9.24673e-08
15846	FBgn0266739	lncRNA:CR45212	long non-coding RNA:CR45212	ncRNA	9.31734	1.02366	0.941184	0.010638	0.0329915
3166	FBgn0030048	CG12112		protein_coding	233.198	1.02079	0.135154	7.17368e-15	1.05805e-13
9335	FBgn0039580	Gfat2	Glutamine:fructose-6-phosphate aminotransferase 2	protein_coding	738.883	1.02053	0.101824	2.39645e-24	6.65776e-23
1522	FBgn0015279	Pi3K92E	Phosphatidylinositol 3-kinase 92E	protein_coding	1322.73	1.01846	0.171409	3.67662e-10	3.60814e-09
6641	FBgn0035543	CG15020		protein_coding	11.0907	1.01808	0.631172	0.00403029	0.0141148
9507	FBgn0039809	CG15547		protein_coding	975.196	1.01732	0.0999794	5.09879e-25	1.46999e-23
368	FBgn0002533	Lcp2	Larval cuticle protein 2	protein_coding	1.22432	1.01649	1.24661	0.0119534	0.0363333
5381	FBgn0033591	CG13216		protein_coding	3.19813	1.01647	1.11055	0.012629	0.0381366
16545	FBgn0267557	lncRNA:CR45897	long non-coding RNA:CR45897	ncRNA	6.12468	1.01612	0.793398	0.00785706	0.0253925
2652	FBgn0028515	EndoGI	Endonuclease G inhibitor	protein_coding	1040.14	1.01321	0.0790262	2.66827e-38	1.72759e-36
7669	FBgn0037078	CG12971		protein_coding	3.86988	1.01251	0.987536	0.0117877	0.0358867
3672	FBgn0030855	CG5800		protein_coding	182.569	1.01237	0.138886	5.12407e-14	7.06004e-13
11402	FBgn0053267	CG33267		protein_coding	18.922	1.01046	0.41921	0.000630176	0.00267921
11141	FBgn0052529	Hers	Histone gene-specific Epigenetic Repressor in late S phase	protein_coding	1250.48	1.00964	0.183334	4.25764e-09	3.76486e-08
9395	FBgn0039665	CG2310		protein_coding	61.5127	1.00914	0.22841	8.01929e-07	5.49237e-06
7780	FBgn0037240	Cont	Contactin	protein_coding	3221.87	1.0086	0.157776	2.33734e-11	2.57681e-10
9926	FBgn0041180	Tep4	Thioester-containing protein 4	protein_coding	7868.95	1.00401	0.123704	8.64343e-17	1.47401e-15
8382	FBgn0038146	CG9799		protein_coding	295.034	1.00376	0.101225	7.11678e-24	1.93152e-22
5260	FBgn0033388	CG8046		protein_coding	65.6175	1.00179	0.292785	3.35375e-05	0.000182173
12801	FBgn0260026	CG42494		protein_coding	93.0653	1.00129	0.181587	4.09244e-09	3.63561e-08
12944	FBgn0260933	rempA	reduced mechanoreceptor potential A	protein_coding	103.175	1.00095	0.252695	4.99344e-06	3.06548e-05
9073	FBgn0039180	CG5715		protein_coding	2.88748	0.996901	1.01923	0.0128142	0.0386423
8714	FBgn0038645	CG7714		protein_coding	4.11684	0.996217	0.920079	0.0113525	0.0347838
2731	FBgn0028740	CG6362		protein_coding	7.20444	0.995601	0.659061	0.00519954	0.0176789
3833	FBgn0031088	CG15322		protein_coding	14.2299	0.995118	0.497575	0.00176673	0.00680676
2587	FBgn0028343	Ankle2	Ankle2	protein_coding	874.981	0.991856	0.138729	1.41111e-13	1.86037e-12
4185	FBgn0031645	CG3036		protein_coding	3161.4	0.989475	0.208091	1.80631e-07	1.33464e-06
1763	FBgn0020278	loco	locomotion defects	protein_coding	608.045	0.988262	0.1533	1.65291e-11	1.84758e-10
9686	FBgn0040305	MTF-1	Metal response element-binding Transcription Factor-1	protein_coding	787.394	0.987656	0.144708	1.3557e-12	1.64015e-11
8435	FBgn0038221	IFT54	Intraflagellar transport 54	protein_coding	33.5659	0.986866	0.338068	0.000160913	0.000774898
9530	FBgn0039848	Loxl1	Lysyl oxidase-like 1	protein_coding	10.8784	0.985622	0.522137	0.00232837	0.00871104
2229	FBgn0025866	CalpB	Calpain-B	protein_coding	962.838	0.984628	0.138933	2.19912e-13	2.85979e-12
4116	FBgn0031535	CG12795		protein_coding	310.939	0.984473	0.132637	1.93262e-14	2.73937e-13
11821	FBgn0065108	ppk16	pickpocket 16	protein_coding	11.7382	0.983926	0.508841	0.00210064	0.00795878
7135	FBgn0036324	CG12520		protein_coding	19.3445	0.982411	0.490794	0.00179692	0.00690914
4880	FBgn0032731	Swip-1	Swiprosin-1	protein_coding	1201.6	0.98093	0.114725	2.30701e-18	4.44529e-17
14479	FBgn0264554	asRNA:CR43933	antisense RNA:CR43933	ncRNA	24.3556	0.980426	0.405838	0.000647611	0.0027457
1619	FBgn0015801	Reg-5	Rhythmically expressed gene 5	protein_coding	942.496	0.97906	0.0876861	1.29016e-29	5.02898e-28
10963	FBgn0052121	CG32121		protein_coding	417.069	0.977662	0.163576	2.95829e-10	2.92574e-09
3223	FBgn0030156	CG15247		protein_coding	203.696	0.977293	0.137273	1.74501e-13	2.29071e-12
6490	FBgn0035286	CG13924		protein_coding	8.88941	0.976089	0.724243	0.00747211	0.0243234
8125	FBgn0037753	CG12947		protein_coding	39.1717	0.975768	0.329014	0.000141649	0.000690176
4143	FBgn0031580	CG15423		protein_coding	368.88	0.975086	0.191114	3.41372e-08	2.72384e-07
3793	FBgn0031034	CG14205		protein_coding	462.866	0.973678	0.233236	2.16775e-06	1.40531e-05
7082	FBgn0036237	viaf	viral IAP-associated factor	protein_coding	468.082	0.972703	0.111213	4.20459e-19	8.55475e-18
7578	FBgn0036949	CG7290		protein_coding	2.28843	0.972405	1.18081	0.0139742	0.0416311
9327	FBgn0039562	Gp93	Glycoprotein 93	protein_coding	4682.18	0.971901	0.0931775	3.76497e-26	1.18616e-24
16037	FBgn0266951	lncRNA:CR45402	long non-coding RNA:CR45402	ncRNA	3.08708	0.971009	0.969798	0.0133147	0.039986
3133	FBgn0029999	CG1575		protein_coding	113.887	0.969549	0.172418	2.21346e-09	2.012e-08
13648	FBgn0262719	CG43163		protein_coding	81.3909	0.969266	0.277934	2.72546e-05	0.000150615
11151	FBgn0052553	lncRNA:CR32553	long non-coding RNA:CR32553	ncRNA	88.8472	0.969198	0.165245	5.63787e-10	5.45923e-09
6229	FBgn0034897	Sesn	Sestrin	protein_coding	2095.75	0.967894	0.117166	2.64669e-17	4.74665e-16
15756	FBgn0266633	asRNA:CR45140	antisense RNA:CR45140	ncRNA	23.2347	0.967666	0.402616	0.000680375	0.00286711
11206	FBgn0052672	Atg8a	Autophagy-related 8a	protein_coding	9962.15	0.967629	0.0563072	8.21466e-67	1.99238e-64
14703	FBgn0264996	asRNA:CR44147	antisense RNA:CR44147	ncRNA	22.1533	0.966677	0.513309	0.00243037	0.00903992
252	FBgn0001142	Gs1	Glutamine synthetase 1	protein_coding	2891.3	0.96662	0.114461	5.65554e-18	1.06033e-16
8765	FBgn0038721	subdued	subdued	protein_coding	1131.97	0.965471	0.212961	4.80444e-07	3.37216e-06
528	FBgn0003231	ref(2)P	refractory to sigma P	protein_coding	8872.49	0.965183	0.111283	7.95476e-19	1.59304e-17
11338	FBgn0053137	CG33137		protein_coding	10.6669	0.964809	0.487142	0.00194475	0.00742339
5668	FBgn0034030	CG8192		protein_coding	20.0965	0.964619	0.394267	0.00061029	0.00260481
478	FBgn0003046	Pcp	Pupal cuticle protein	protein_coding	9.66715	0.964462	0.643544	0.00564788	0.0190004
12398	FBgn0086370	sra	sarah	protein_coding	1448.49	0.964344	0.100279	1.37132e-22	3.45772e-21
9316	FBgn0039543	CROT	Carnitine O-octanoyltransferase	protein_coding	892.432	0.964144	0.161771	3.23026e-10	3.18031e-09
8096	FBgn0037712	CG16789		protein_coding	80.4305	0.963986	0.197449	9.82173e-08	7.47763e-07
10176	FBgn0046685	Wsck	Wsck	protein_coding	445.279	0.961356	0.116526	2.88389e-17	5.16598e-16
13263	FBgn0261983	l(2)gd1	lethal (2) giant discs 1	protein_coding	741.345	0.960506	0.167259	1.12614e-09	1.05762e-08
258	FBgn0001168	h	hairy	protein_coding	2191.83	0.95778	0.109641	4.59697e-19	9.31588e-18
234	FBgn0001098	Gdh	Glutamate dehydrogenase	protein_coding	2939.3	0.95766	0.0687973	1.10367e-44	1.00382e-42
4346	FBgn0031881	MME1	Mitochondrial Magnesium Exporter 1	protein_coding	342.909	0.957219	0.137564	5.32801e-13	6.65674e-12
2727	FBgn0028717	Lnk	Lnk	protein_coding	909.252	0.955769	0.148108	1.54644e-11	1.73238e-10
6413	FBgn0035167	Gr61a	Gustatory receptor 61a	protein_coding	14.6656	0.955522	0.569839	0.00393515	0.0138546
10096	FBgn0044011	Spn43Ad	Serpin 43Ad	protein_coding	138.636	0.953422	0.22316	1.44311e-06	9.5623e-06
1324	FBgn0013308	Odc2	Ornithine decarboxylase 2	protein_coding	67.3403	0.949762	0.339824	0.0002384	0.00110857
6930	FBgn0035996	CG3448		protein_coding	84.3904	0.949468	0.21926	1.1316e-06	7.59701e-06
8190	FBgn0037850	CG14695		protein_coding	27.2206	0.948663	0.393147	0.000680665	0.00286754
13435	FBgn0262364	CG43062		protein_coding	125.44	0.948335	0.207736	4.12559e-07	2.91442e-06
5175	FBgn0033257	sand	sandman	protein_coding	74.6563	0.947823	0.229338	2.53027e-06	1.62311e-05
16537	FBgn0267549	asRNA:CR45889	antisense RNA:CR45889	ncRNA	30.6316	0.943451	0.40204	0.000814693	0.00336902
125	FBgn0000394	cv	crossveinless	protein_coding	704.442	0.942838	0.0863424	1.97285e-28	7.21174e-27
8457	FBgn0038256	CG7530		protein_coding	2032.46	0.941964	0.0978167	1.19309e-22	3.02328e-21
2641	FBgn0028494	CG6424		protein_coding	1282.08	0.941618	0.238463	5.17273e-06	3.16664e-05
10763	FBgn0051694	Ifrd1	Interferon-related developmental regulator 1	protein_coding	2601.1	0.94079	0.0916521	2.09519e-25	6.19235e-24
5602	FBgn0033926	Arc1	Activity-regulated cytoskeleton associated protein 1	protein_coding	4922.02	0.940458	0.224155	1.95687e-06	1.27673e-05
611	FBgn0003499	sr	stripe	protein_coding	273.592	0.938494	0.255977	1.46519e-05	8.37564e-05
15308	FBgn0265931	lncRNA:CR44720	long non-coding RNA:CR44720	ncRNA	10.5177	0.937655	0.52766	0.00325735	0.0117222
15737	FBgn0266599	Hsc70-4	Heat shock protein 70 cognate 4	protein_coding	32234.4	0.936389	0.0956455	2.48564e-23	6.4924e-22
4868	FBgn0032717	CG10600		protein_coding	3120.18	0.93527	0.280548	4.58081e-05	0.000243629
6360	FBgn0035089	Phk-3	Pherokine 3	protein_coding	755.045	0.933584	0.332487	0.000232879	0.00108521
8376	FBgn0038139	PK2-R2	Pyrokinin 2 receptor 2	protein_coding	26.5814	0.933222	0.324356	0.000190239	0.000901071
4511	FBgn0032136	Apoltp	Apolipoprotein lipid transfer particle	protein_coding	4079.9	0.933114	0.220183	1.63699e-06	1.07769e-05
7926	FBgn0037468	CG1943		protein_coding	982.399	0.931746	0.0836684	1.77852e-29	6.91498e-28
4323	FBgn0031851	Aatf	Apoptosis antagonizing transcription factor	protein_coding	191.706	0.931106	0.145316	1.99628e-11	2.21841e-10
287	FBgn0001234	lncRNA:Hsromega	Heat shock RNA omega	ncRNA	3731.46	0.930559	0.110868	8.45385e-18	1.57147e-16
7051	FBgn0036196	CG11658		protein_coding	940.415	0.929812	0.119104	9.85309e-16	1.54257e-14
2404	FBgn0027079	ValRS	Valyl-tRNA synthetase	protein_coding	596.936	0.928692	0.0872393	3.80614e-27	1.2726e-25
3310	FBgn0030317	pkm	Pinkman	protein_coding	1838.1	0.928402	0.129444	1.13405e-13	1.51471e-12
13213	FBgn0261833	lncRNA:CR42765	long non-coding RNA:CR42765	ncRNA	17.0129	0.926721	0.475086	0.00222604	0.00837782
15550	FBgn0266251	lncRNA:CR44946	long non-coding RNA:CR44946	ncRNA	9.11472	0.926618	0.620334	0.00613643	0.0204325
9025	FBgn0039109	CG10365		protein_coding	3425.34	0.924739	0.0586901	1.46098e-56	2.45316e-54
4424	FBgn0032006	Pvr	PDGF- and VEGF-receptor related	protein_coding	1617.25	0.924022	0.187703	7.71213e-08	5.94558e-07
2337	FBgn0026418	Hsc70Cb	Hsc70Cb	protein_coding	2698.93	0.921803	0.14404	2.0609e-11	2.28523e-10
16199	FBgn0267130	lncRNA:CR45570	long non-coding RNA:CR45570	ncRNA	13.8015	0.921145	0.790928	0.0116795	0.0356141
7909	FBgn0037443	Dmtn	Dementin	protein_coding	1935.15	0.917005	0.130386	2.97106e-13	3.80535e-12
11322	FBgn0053108	CG33108		protein_coding	72.6492	0.915634	0.220948	2.35819e-06	1.52038e-05
8350	FBgn0038100	Paip2	polyA-binding protein interacting protein 2	protein_coding	4933.83	0.913599	0.127134	9.96172e-14	1.33757e-12
3792	FBgn0031033	CG14219		protein_coding	159.029	0.912448	0.215101	1.57714e-06	1.04053e-05
2310	FBgn0026378	Rep	Rab escort protein	protein_coding	239.604	0.91132	0.111238	4.32907e-17	7.60324e-16
12668	FBgn0259708	CG42362		protein_coding	161.169	0.91041	0.185942	8.56334e-08	6.57858e-07
13654	FBgn0262732	mbf1	multiprotein bridging factor 1	protein_coding	1678.47	0.90778	0.086817	2.73066e-26	8.74726e-25
15719	FBgn0266577	asRNA:CR45108	antisense RNA:CR45108	ncRNA	18.2005	0.907102	0.516859	0.00362048	0.0128623
8492	FBgn0038309	Amt	Ammonium transporter	protein_coding	31.454	0.906095	0.355799	0.000500381	0.00217458
5093	FBgn0033127	Tsp42Ef	Tetraspanin 42Ef	protein_coding	1341.1	0.905313	0.125909	9.48355e-14	1.27785e-12
12033	FBgn0084017	CR41454		pseudogene	11.9349	0.905262	2.96501	NA	NA
16514	FBgn0267526	lncRNA:CR45866	long non-coding RNA:CR45866	ncRNA	7.61545	0.90243	0.686374	0.00921908	0.0291832
775	FBgn0004397	Vinc	Vinculin	protein_coding	832.215	0.902364	0.115377	8.31347e-16	1.30959e-14
8961	FBgn0039023	Nepl14	Neprilysin-like 14	protein_coding	222.611	0.901911	0.151651	3.12211e-10	3.08178e-09
15723	FBgn0266581	pit	pitchoune	protein_coding	278.939	0.901165	0.114233	4.86461e-16	7.83258e-15
1212	FBgn0011638	La	La autoantigen-like	protein_coding	626.442	0.899734	0.104969	1.74823e-18	3.38998e-17
109	FBgn0000337	cn	cinnabar	protein_coding	6.53436	0.898508	0.860365	0.0148719	0.043937
4513	FBgn0032139	CG13116		protein_coding	215.629	0.897502	0.139605	1.61473e-11	1.80622e-10
1322	FBgn0013305	Nmda1	N-methyl-D-aspartate receptor-associated protein	protein_coding	5229.35	0.895043	0.0766979	3.71811e-32	1.68085e-30
1280	FBgn0011837	Tis11	Tis11 zinc finger protein	protein_coding	2158.37	0.894584	0.361427	0.00061657	0.00263015
3765	FBgn0030994	HP1D3csd	Heterochromatin Protein 1D3 chromoshadow domain	protein_coding	11.4001	0.893743	0.566676	0.00549153	0.018552
2158	FBgn0025624	CG4025		protein_coding	450.649	0.892834	0.107329	1.455e-17	2.67217e-16
1443	FBgn0014141	cher	cheerio	protein_coding	2548.27	0.892501	0.109923	7.49624e-17	1.29135e-15
4028	FBgn0031412	CG16995		protein_coding	21.4599	0.891774	0.558599	0.00528915	0.0179357
4403	FBgn0031977	baf	barrier to autointegration factor	protein_coding	660.404	0.890304	0.122806	5.92909e-14	8.13254e-13
1867	FBgn0021874	Nle	Notchless	protein_coding	157.589	0.889408	0.155552	1.13298e-09	1.06339e-08
10152	FBgn0045800	Uhg1	U snoRNA host gene 1	ncRNA	310.613	0.888806	0.13237	2.43951e-12	2.89408e-11
12736	FBgn0259878	Fs	Follistatin	protein_coding	119.062	0.886859	0.270482	5.5121e-05	0.000289931
5264	FBgn0033395	Cyp4p2	Cytochrome P450 4p2	protein_coding	289.869	0.88474	0.190191	2.55278e-07	1.85568e-06
8311	FBgn0038039	CG5196		protein_coding	471.736	0.883302	0.10741	3.1048e-17	5.5487e-16
6066	FBgn0034639	CG15673		protein_coding	332.958	0.883271	0.145301	1.35678e-10	1.38858e-09
5209	FBgn0033312	CG8642		protein_coding	6.7449	0.882412	0.946886	0.0177461	0.0510852
4538	FBgn0032178	Spn31A	Serpin 31A	protein_coding	116.386	0.882	0.205079	1.18486e-06	7.9337e-06
8156	FBgn0037801	CG3999		protein_coding	286.502	0.88065	0.247304	2.08809e-05	0.000117345
8882	FBgn0038893	Archease	Archease	protein_coding	200.933	0.880525	0.170793	2.24331e-08	1.83598e-07
1265	FBgn0011774	Irbp	Inverted repeat-binding protein	protein_coding	234.301	0.878943	0.134113	6.83254e-12	7.8734e-11
10226	FBgn0050022	CG30022		protein_coding	676.002	0.878539	0.11969	2.95592e-14	4.13991e-13
7816	FBgn0037304	CG1113		protein_coding	30.3472	0.878455	0.334484	0.000411617	0.00181778
7165	FBgn0036362	CG10725		protein_coding	58.0982	0.878303	0.498567	0.00376437	0.0133055
9122	FBgn0039244	CG11069		protein_coding	145.773	0.877759	0.187207	2.12648e-07	1.55862e-06
12803	FBgn0260049	flr	flare	protein_coding	1094.27	0.876702	0.100516	4.4214e-19	8.97197e-18
11612	FBgn0053867	His-Psi:CR33867	His-Psi:CR33867	pseudogene	1.45268	0.876269	1.24364	0.0159542	0.046594
8477	FBgn0038286	CG6966		protein_coding	1494.76	0.876253	0.202687	1.06791e-06	7.19791e-06
4382	FBgn0031945	CG7191		protein_coding	81.4406	0.873447	0.204301	1.3015e-06	8.67288e-06
8323	FBgn0038058	CG5608		protein_coding	330.176	0.872958	0.108886	1.60504e-16	2.68326e-15
962	FBgn0005664	Crys	Crystallin	protein_coding	118.877	0.872087	0.50212	0.00402999	0.0141148
14966	FBgn0265532	asRNA:CR44382	antisense RNA:CR44382	ncRNA	10.3746	0.871769	0.636078	0.00880791	0.0280624
9220	FBgn0039402	Vps2	Vacuolar protein sorting 2	protein_coding	755.397	0.869544	0.10729	7.83304e-17	1.34482e-15
6881	FBgn0035921	CG13305		protein_coding	10.0309	0.869376	0.536439	0.00524594	0.0178168
10848	FBgn0051869	CG31869		protein_coding	381.413	0.869132	0.159297	4.52534e-09	3.98313e-08
10101	FBgn0044047	Ilp6	Insulin-like peptide 6	protein_coding	503.181	0.869092	0.195975	6.52457e-07	4.52955e-06
6464	FBgn0035251	Vta1	Vesicle trafficking 1	protein_coding	682.218	0.868683	0.120276	6.7131e-14	9.16678e-13
12748	FBgn0259936	Uhg3	U snoRNA host gene 3	ncRNA	80.7519	0.867093	0.203047	1.31492e-06	8.75716e-06
1456	FBgn0014388	sty	sprouty	protein_coding	1077.02	0.865996	0.294732	0.000164567	0.000790254
15198	FBgn0265819	lncRNA:CR44608	long non-coding RNA:CR44608	ncRNA	3.49852	0.863418	1.03981	0.0197619	0.0559396
8048	FBgn0037646	CAHbeta	Carbonic anhydrase beta	protein_coding	475.386	0.862504	0.128942	2.64534e-12	3.12854e-11
8014	FBgn0037601	Cyp313b1	Cytochrome P450 313b1	protein_coding	118.248	0.862428	0.157008	3.63417e-09	3.2398e-08
5157	FBgn0033226	puml	pummelig	protein_coding	1990.24	0.861799	0.0716263	4.51144e-34	2.33678e-32
8786	FBgn0038749	Xport-A	exit protein of rhodopsin and TRP A	protein_coding	561.45	0.861422	0.116431	1.80592e-14	2.56454e-13
3363	FBgn0030391	Rab40	Rab40	protein_coding	270.61	0.860818	0.128516	2.47541e-12	2.93211e-11
3013	FBgn0029823	Shmt	Serine hydroxymethyl transferase	protein_coding	1426.15	0.860538	0.263499	5.74391e-05	0.000300881
10934	FBgn0052074	CG32074		protein_coding	1.89049	0.859855	1.05885	0.0199443	0.0563552
8380	FBgn0038144	CG8870		protein_coding	31.6784	0.859767	0.296604	0.000186374	0.000885455
5015	FBgn0032961	CG1416		protein_coding	1327.85	0.857786	0.0908944	6.12171e-22	1.46156e-20
8049	FBgn0037647	RagA-B	Ras-related GTP binding A/B	protein_coding	520.08	0.855255	0.0952917	4.31176e-20	9.35847e-19
5767	FBgn0034182	SmydA-7	SET and MYND domain containing, arthropod-specific, member 7	protein_coding	153.975	0.854964	0.132917	1.37361e-11	1.54556e-10
7466	FBgn0036805	Chmp1	Charged multivesicular body protein 1	protein_coding	1003.71	0.854303	0.108244	4.02644e-16	6.53122e-15
7710	FBgn0037137	Nopp140	Nopp140	protein_coding	531.464	0.852634	0.0982444	5.87024e-19	1.18178e-17
13074	FBgn0261461	RhoGAP18B	Rho GTPase activating protein at 18B	protein_coding	1114.31	0.852569	0.137921	6.55287e-11	6.88637e-10
3895	FBgn0031190	CG12576		protein_coding	2064.96	0.851823	0.0568542	1.85479e-51	2.2493e-49
1068	FBgn0010397	LamC	Lamin C	protein_coding	851.725	0.851366	0.0961196	1.21458e-19	2.54929e-18
6539	FBgn0035385	FMRFaR	FMRFamide Receptor	protein_coding	124.015	0.850832	0.236059	1.75379e-05	9.92148e-05
15459	FBgn0266150	lncRNA:CR44856	long non-coding RNA:CR44856	ncRNA	2.22739	0.846418	1.17564	0.0188612	0.053869
11473	FBgn0053469	CG33469		protein_coding	27.2693	0.845738	0.375626	0.00119415	0.00479544
11073	FBgn0052369	CG32369		protein_coding	1168.35	0.845627	0.210687	3.64858e-06	2.28672e-05
2770	FBgn0028894	GMF	Glia maturation factor	protein_coding	356.436	0.84539	0.12055	2.70923e-13	3.47583e-12
17239	FBgn0287462	lncRNA:CR46451	long non-coding RNA:CR46451	ncRNA	2.80535	0.844124	1.11854	0.0202081	0.0569179
5710	FBgn0034094	Tsf3	Transferrin 3	protein_coding	353.182	0.842348	0.215912	5.66545e-06	3.45168e-05
12962	FBgn0260965	CG42588		protein_coding	565.706	0.841606	0.311909	0.000344433	0.00154455
2371	FBgn0026702	Pop1	POP1 ribonuclease P/MRP subunit	protein_coding	51.0326	0.840189	0.231441	1.58133e-05	9.00586e-05
7987	FBgn0037555	Ada2b	transcriptional Adaptor 2b	protein_coding	527.106	0.839631	0.120721	3.94592e-13	4.98707e-12
543	FBgn0003278	Polr1B	RNA polymerase I subunit B	protein_coding	185.124	0.839342	0.166323	3.46512e-08	2.76053e-07
6964	FBgn0036053	iPLA2-VIA	calcium-independent phospholipase A2 VIA	protein_coding	1677.55	0.838439	0.117411	1.06116e-13	1.42233e-12
6343	FBgn0035063	CG3594		protein_coding	84.1499	0.836197	0.204243	2.59511e-06	1.66261e-05
9227	FBgn0039411	dysf	dysfusion	protein_coding	137.644	0.834166	0.201029	2.05836e-06	1.3378e-05
9934	FBgn0041194	Prat2	Phosphoribosylamidotransferase 2	protein_coding	2930.23	0.83353	0.176661	1.66953e-07	1.23958e-06
8784	FBgn0038746	Surf6	Surfeit 6	protein_coding	123.464	0.831531	0.178602	2.22158e-07	1.62654e-06
4354	FBgn0031894	CG4496		protein_coding	43.9445	0.831184	0.236711	2.41969e-05	0.000134691
16472	FBgn0267478	asRNA:CR45828	antisense RNA:CR45828	ncRNA	6.09118	0.829049	1.38332	0.011894	0.0361743
3434	FBgn0030510	CG12177		protein_coding	229.809	0.828141	0.213217	5.94871e-06	3.60414e-05
13642	FBgn0262689	asRNA:CR43159	antisense RNA:CR43159	ncRNA	88.6011	0.827819	0.197364	1.68685e-06	1.10908e-05
4318	FBgn0031837	DIP-iota	Dpr-interacting protein iota	protein_coding	15.9634	0.82669	0.48384	0.00469257	0.0162149
6923	FBgn0035983	CG4080		protein_coding	792.484	0.826395	0.150506	3.25106e-09	2.91356e-08
5989	FBgn0034511	GNBP-like3	GNBP-like 3	protein_coding	1613.69	0.825708	0.32007	0.000493203	0.00214522
6500	FBgn0035309	CG15879		protein_coding	34.9225	0.823869	0.290508	0.000229758	0.00107197
8572	FBgn0038431	CG10405		protein_coding	39.1669	0.823735	0.360262	0.00112083	0.00451642
11223	FBgn0052702	Cubn	Cubilin	protein_coding	757.37	0.823693	0.23256	2.15537e-05	0.000120904
983	FBgn0010015	CanA1	Calcineurin A1	protein_coding	301.314	0.823581	0.12923	1.75659e-11	1.95775e-10
7003	FBgn0036126	Irbp18	Inverted repeat binding protein 18 kDa	protein_coding	298.729	0.82189	0.137123	1.80331e-10	1.82844e-09
15863	FBgn0266762	CR45227		pseudogene	1.62927	0.821828	1.15132	0.0205854	0.0578633
16758	FBgn0267779	lncRNA:CR46110	long non-coding RNA:CR46110	ncRNA	1.12551	0.819939	1.174	0.0200069	0.0565037
1542	FBgn0015372	RabX1	RabX1	protein_coding	331.834	0.818376	0.119256	6.76463e-13	8.40354e-12
6073	FBgn0034647	pirk	poor Imd response upon knock-in	protein_coding	502.788	0.81778	0.265768	0.000106989	0.000531811
16848	FBgn0267914	asRNA:CR46195	antisense RNA:CR46195	ncRNA	190.352	0.816871	0.215612	8.49343e-06	5.02827e-05
17295	FBgn0288310	mv	mauve	protein_coding	1201.51	0.81659	0.274587	0.00014939	0.000723972
13800	FBgn0263019	lncRNA:CR43314	long non-coding RNA::CR43314	ncRNA	26.6338	0.815611	0.457178	0.00402809	0.0141135
9506	FBgn0039808	CG12071		protein_coding	168.03	0.814703	0.168145	8.64466e-08	6.63771e-07
336	FBgn0001987	Gli	Gliotactin	protein_coding	720.402	0.814316	0.158732	2.09326e-08	1.71962e-07
3139	FBgn0030006	CG17982		protein_coding	182.038	0.814048	0.227431	1.86408e-05	0.000104988
6758	FBgn0035721	CG9948		protein_coding	117.197	0.8127	0.2359	3.03077e-05	0.000166404
4257	FBgn0031745	rau	rau	protein_coding	94.9832	0.811615	0.24211	4.20676e-05	0.000224674
7851	FBgn0037363	Atg17	Autophagy-related 17	protein_coding	2081.36	0.810933	0.259668	9.19453e-05	0.000463518
7608	FBgn0036994	CG5199		protein_coding	91.9489	0.810718	0.191257	1.35001e-06	8.96879e-06
8185	FBgn0037844	CG4570		protein_coding	13.6082	0.81009	0.427339	0.00311736	0.0112635
10003	FBgn0042102	CG18745		protein_coding	322.332	0.808608	0.115137	2.10949e-13	2.74791e-12
5633	FBgn0033978	Cyp6a23	Cytochrome P450 6a23	protein_coding	4291.89	0.808289	0.107603	6.0222e-15	8.95129e-14
10525	FBgn0051121	CG31121		protein_coding	156.832	0.808212	0.157639	2.08266e-08	1.71368e-07
5541	FBgn0033836	CG18278		protein_coding	15.5652	0.808189	1.10454	0.0224364	0.0623438
7149	FBgn0036341	Syx13	Syntaxin 13	protein_coding	362.612	0.806858	0.127084	1.89005e-11	2.10342e-10
12791	FBgn0260000	CG17570		protein_coding	16.2398	0.80673	0.441732	0.00370708	0.0131334
16236	FBgn0267167	lncRNA:CR45607	long non-coding RNA:CR45607	ncRNA	1.28166	0.806384	1.23898	0.018102	0.0519629
15750	FBgn0266627	asRNA:CR45134	antisense RNA:CR45134	ncRNA	3.08225	0.806246	0.888527	0.0221826	0.0617845
9148	FBgn0039290	CG13654		protein_coding	276.008	0.805314	0.132183	9.24108e-11	9.6057e-10
1431	FBgn0014029	Septin2	Septin 2	protein_coding	540.229	0.805177	0.10301	5.703e-16	9.11525e-15
5980	FBgn0034501	CG13868		protein_coding	12609.5	0.804445	0.154776	1.42875e-08	1.19427e-07
17158	FBgn0286786	hoip	hoi-polloi	protein_coding	169.044	0.804396	0.206543	5.5138e-06	3.36331e-05
6355	FBgn0035084	CG15861		protein_coding	33.3334	0.804215	0.372771	0.00162366	0.00632895
13097	FBgn0261538	CG42662		protein_coding	245.095	0.803887	0.187422	1.07168e-06	7.21724e-06
5567	FBgn0033875	CG6357		protein_coding	2841	0.803016	0.118557	1.14713e-12	1.39556e-11
13012	FBgn0261258	rgn	regeneration	protein_coding	1924.91	0.802533	0.20926	6.95399e-06	4.17021e-05
7502	FBgn0036844	Mkp3	Mitogen-activated protein kinase phosphatase 3	protein_coding	620.711	0.802261	0.195185	2.28371e-06	1.47548e-05
2671	FBgn0028543	NimB2	Nimrod B2	protein_coding	1269.96	0.801357	0.192087	1.76048e-06	1.156e-05
3169	FBgn0030051	spirit	Serine Protease Immune Response Integrator	protein_coding	127.84	0.79972	0.16774	1.19963e-07	9.052e-07
572	FBgn0003373	Sgs3	Salivary gland secretion 3	protein_coding	1.48322	0.79786	1.20568	0.0197205	0.0558432
7567	FBgn0036935	CG14186		protein_coding	517.132	0.797752	0.292907	0.000328712	0.00148382
12628	FBgn0259215	Ir93a	Ionotropic receptor 93a	protein_coding	6.52868	0.797545	0.646217	0.013507	0.0404602
8764	FBgn0038720	CG6231		protein_coding	697.911	0.796541	0.128899	5.19184e-11	5.50148e-10
1962	FBgn0023489	Pph13	PvuII-PstI homology 13	protein_coding	82.4233	0.796094	0.225502	2.19746e-05	0.000122995
175	FBgn0000562	egl	egalitarian	protein_coding	1458.94	0.795336	0.143951	2.38177e-09	2.16075e-08
3155	FBgn0030028	Corp	Companion of reaper	protein_coding	61.1092	0.795026	0.256453	9.91156e-05	0.000495658
2706	FBgn0028675	Sur	Sulfonylurea receptor	protein_coding	171.496	0.794262	0.233454	3.49165e-05	0.000189193
2464	FBgn0027506	EDTP	Egg-derived tyrosine phosphatase	protein_coding	1238.89	0.79401	0.0879842	1.97639e-20	4.35776e-19
1817	FBgn0020620	RN-tre	Related to the N terminus of tre oncogene	protein_coding	1058.26	0.793252	0.167662	1.39917e-07	1.05007e-06
14350	FBgn0264352	lncRNA:CR43808	long non-coding RNA:CR43808	ncRNA	27.5296	0.791451	1.03219	0.0246327	0.0675861
909	FBgn0004910	Eip63F-1	Ecdysone-induced protein 63F 1	protein_coding	1225.25	0.791177	0.142337	1.94399e-09	1.78083e-08
2845	FBgn0029121	Sras	severas	protein_coding	148.797	0.790058	0.145877	4.23712e-09	3.74888e-08
6203	FBgn0034853	Ice1	Interacts with the C terminus of ELL 1	protein_coding	173.434	0.789436	0.12815	5.64801e-11	5.97243e-10
49	FBgn0000139	ash2	absent, small, or homeotic discs 2	protein_coding	442.691	0.788801	0.107681	2.14922e-14	3.03513e-13
7020	FBgn0036152	Dyro	Dpt-YFP repressor by overexpression	protein_coding	568.285	0.788145	0.105932	9.16028e-15	1.3407e-13
1616	FBgn0015795	Rab7	Rab7	protein_coding	3871.26	0.788069	0.0827154	1.75621e-22	4.37763e-21
1833	FBgn0020653	Trxr-1	Thioredoxin reductase-1	protein_coding	2354.45	0.787987	0.0751737	1.20125e-26	3.88058e-25
2063	FBgn0024734	PRL-1	PRL-1 phosphatase	protein_coding	6386.74	0.787653	0.154528	2.25389e-08	1.84365e-07
12265	FBgn0085482	CG34453		protein_coding	18.0466	0.787444	0.407686	0.0029729	0.0107977
8519	FBgn0038353	CG5399		protein_coding	5478.97	0.786444	0.159138	4.91258e-08	3.84944e-07
17085	FBgn0285955	cv-c	crossveinless c	protein_coding	1782.71	0.786378	0.193461	2.67746e-06	1.7104e-05
7873	FBgn0037391	CG2017		protein_coding	1235.08	0.785895	0.0954339	1.74546e-17	3.18265e-16
12412	FBgn0086451	l(2)k09022	lethal (2) k09022	protein_coding	302.141	0.785155	0.125887	3.43233e-11	3.71167e-10
420	FBgn0002780	mod	modulo	protein_coding	1710.98	0.784922	0.0884727	7.32006e-20	1.55998e-18
15400	FBgn0266042	asRNA:CR44807	antisense RNA:CR44807	ncRNA	18.4083	0.784754	0.474816	0.00579998	0.0194393
12391	FBgn0086358	Tab2	TAK1-associated binding protein 2	protein_coding	871.016	0.783892	0.161672	7.7116e-08	5.94558e-07
2181	FBgn0025678	CaBP1	calcium-binding protein 1	protein_coding	1820.86	0.782912	0.0726117	4.71108e-28	1.66633e-26
10039	FBgn0042206	GstD10	Glutathione S transferase D10	protein_coding	128.529	0.782734	0.182312	1.00286e-06	6.78639e-06
2495	FBgn0027558	Pgant3	Polypeptide N-Acetylgalactosaminyltransferase 3	protein_coding	394.589	0.782697	0.119917	5.30075e-12	6.15467e-11
5528	FBgn0033814	Qsox1	Quiescin sulfhydryl oxidase 1	protein_coding	2857.22	0.781889	0.073357	1.76656e-27	6.09322e-26
8454	FBgn0038250	CG3505		protein_coding	483.095	0.780799	0.129777	1.30121e-10	1.33439e-09
8260	FBgn0037960	mthl5	methuselah-like 5	protein_coding	148.167	0.77973	0.149293	1.14026e-08	9.65809e-08
7830	FBgn0037327	PEK	pancreatic eIF-2alpha kinase	protein_coding	980.232	0.779152	0.187704	1.83771e-06	1.20464e-05
14889	FBgn0265356	tn	thin	protein_coding	2098.82	0.777621	0.139951	1.8552e-09	1.70255e-08
17301	FBgn0288686	betaTub60D	beta-Tubulin at 60D	protein_coding	1181.09	0.777352	0.130826	2.00132e-10	2.01318e-09
7911	FBgn0037446	Zif	Zinc-finger protein	protein_coding	436.156	0.777256	0.103371	4.73542e-15	7.10779e-14
4686	FBgn0032408	CG6712		protein_coding	89.2416	0.776654	0.171934	3.62595e-07	2.58658e-06
1404	FBgn0013811	Dhc62B	Dynein heavy chain at 62B	protein_coding	538.65	0.775909	0.220981	2.31764e-05	0.000129341
10367	FBgn0050349	CG30349		protein_coding	358.816	0.775773	0.0961694	6.46591e-17	1.12017e-15
4997	FBgn0032919	pths	porthos	protein_coding	594.396	0.775771	0.143672	4.36382e-09	3.85651e-08
10186	FBgn0046763	peg	pegasus	protein_coding	722.899	0.775062	0.144522	5.30689e-09	4.64695e-08
2227	FBgn0025864	Crag	Calmodulin-binding protein related to a Rab3 GDP/GTP exchange protein	protein_coding	1412.03	0.775045	0.265555	0.000180135	0.000858801
8241	FBgn0037926	Elp1	Elongator complex protein 1	protein_coding	508.632	0.773376	0.0946068	2.63998e-17	4.74017e-16
6771	FBgn0035742	Acbp4	Acyl-CoA binding protein 4	protein_coding	5.17158	0.771037	0.824791	0.0235793	0.0651051
3334	FBgn0030347	CG15739		protein_coding	444.948	0.770731	0.15455	3.7121e-08	2.94654e-07
282	FBgn0001227	Hsp67Ba	Heat shock gene 67Ba	protein_coding	88.8055	0.770043	0.231762	4.57622e-05	0.00024347
9966	FBgn0041582	tamo	tamo	protein_coding	970.667	0.769669	0.193106	3.60139e-06	2.259e-05
8919	FBgn0038953	CG18596		protein_coding	484.859	0.769029	0.164281	1.64916e-07	1.22564e-06
5697	FBgn0034073	CG8414		protein_coding	164.703	0.768419	0.180279	1.11097e-06	7.46507e-06
9681	FBgn0040294	POSH	Plenty of SH3s	protein_coding	308.476	0.768354	0.165724	2.03472e-07	1.49402e-06
5073	FBgn0033087	Hsepi	Heparan sulfate C5-epimerase	protein_coding	497.829	0.76793	0.135821	1.02487e-09	9.69061e-09
769	FBgn0004389	bnk	bottleneck	protein_coding	2.49836	0.76755	0.985511	0.0267874	0.0724316
1414	FBgn0013987	MAPk-Ak2	MAP kinase activated protein-kinase-2	protein_coding	1468.32	0.765095	0.0906388	2.69688e-18	5.15749e-17
8599	FBgn0038468	CG5225		protein_coding	1.11894	0.764822	1.20067	0.0210715	0.0590667
2434	FBgn0027335	Rip11	Rab11 interacting protein	protein_coding	1549.03	0.764744	0.0894398	1.05893e-18	2.08242e-17
4092	FBgn0031497	SerRS	Seryl-tRNA synthetase	protein_coding	807.2	0.76457	0.114015	1.45915e-12	1.75834e-11
12912	FBgn0260770	CG42568		protein_coding	202.489	0.764172	0.171979	4.90991e-07	3.44144e-06
13152	FBgn0261634	CG42717		protein_coding	1.74613	0.76401	1.00498	0.027017	0.0728977
17305	FBgn0288846	unc-45	uncoordinated 45	protein_coding	807.257	0.763672	0.109484	2.27882e-13	2.9584e-12
14	FBgn0000042	Act5C	Actin 5C	protein_coding	20451.5	0.762102	0.0649086	7.8211e-33	3.73457e-31
13729	FBgn0262888	asRNA:CR43243	antisense RNA:CR43243	ncRNA	3.59657	0.761619	0.994366	0.0272822	0.073386
2726	FBgn0028708	Mst85C	Mst85C	protein_coding	155.408	0.761194	0.131772	4.90333e-10	4.76306e-09
9286	FBgn0039492	CG6051		protein_coding	1408.46	0.76114	0.173889	6.56904e-07	4.55835e-06
5897	FBgn0034396	CG15097		protein_coding	77.7215	0.76086	0.235448	6.28568e-05	0.000326907
655	FBgn0003751	trk	trunk	protein_coding	8.16937	0.76062	0.631639	0.0155818	0.0456823
10782	FBgn0051729	CG31729		protein_coding	3444.68	0.759939	0.0831651	5.5311e-21	1.25208e-19
1648	FBgn0016053	pgc	polar granule component	protein_coding	5.9626	0.759534	0.839438	0.0252197	0.0688752
13995	FBgn0263454	asRNA:CR43477	antisense RNA:CR43477	ncRNA	18.6756	0.759242	0.621811	0.015148	0.0446147
2995	FBgn0029799	CG15772		protein_coding	111.352	0.758308	0.147818	1.70485e-08	1.41346e-07
2600	FBgn0028394	CG17834		protein_coding	448.432	0.757695	0.0884021	8.42768e-19	1.67894e-17
3486	FBgn0030590	CG9518		protein_coding	116.438	0.756866	0.205949	1.22296e-05	7.06761e-05
4183	FBgn0031643	CG3008		protein_coding	745.844	0.756717	0.123725	6.2712e-11	6.59945e-10
6616	FBgn0035510	Cpr64Aa	Cuticular protein 64Aa	protein_coding	1.49626	0.756544	1.08007	0.026267	0.0713279
4714	FBgn0032451	spict	spichthyin	protein_coding	793.831	0.75554	0.100669	4.56898e-15	6.87145e-14
6000	FBgn0034528	CG11180		protein_coding	149.44	0.754962	0.161192	1.56161e-07	1.16397e-06
6033	FBgn0034577	cpa	capping protein alpha	protein_coding	1009.26	0.754178	0.0818844	2.71197e-21	6.22205e-20
4811	FBgn0032633	Lrch	Leucine-rich-repeats and calponin homology domain protein	protein_coding	775.231	0.752867	0.230785	5.6279e-05	0.000295513
5505	FBgn0033778	Balat	Beta-alanine transporter	protein_coding	67.1846	0.752834	0.217933	2.80759e-05	0.000154817
4254	FBgn0031739	CG14005		protein_coding	91.2489	0.752823	0.198733	7.80493e-06	4.64225e-05
14879	FBgn0265341	lncRNA:CR44295	long non-coding RNA:CR44295	ncRNA	25.2258	0.751071	0.362702	0.0022147	0.00833982
12429	FBgn0086656	shrb	shrub	protein_coding	2001.99	0.748644	0.0743966	6.72714e-25	1.92132e-23
15501	FBgn0266202	asRNA:CR44897	antisense RNA:CR44897	ncRNA	13.9072	0.74778	0.581465	0.0137378	0.0410548
10383	FBgn0050372	Asap	ArfGAP with SH3 domain, ankyrin repeat and PH domain	protein_coding	1555.69	0.747246	0.225815	4.75105e-05	0.000252508
16658	FBgn0267675	lncRNA:CR46011	long non-coding RNA:CR46011	ncRNA	8.18191	0.745943	0.612264	0.0157203	0.0459814
7799	FBgn0037279	CG1129		protein_coding	900.417	0.745216	0.0929249	7.66757e-17	1.31937e-15
5936	FBgn0034446	Arl6	ADP ribosylation factor-like 6	protein_coding	16.4664	0.744626	0.489545	0.00848655	0.0271684
6836	FBgn0035850	Atg18a	Autophagy-related 18a	protein_coding	1101.94	0.744007	0.0743495	1.1396e-24	3.20095e-23
4985	FBgn0032897	CG9336		protein_coding	2720.74	0.743155	0.16612	4.04567e-07	2.86326e-06
14197	FBgn0263755	Su(var)3-9	Suppressor of variegation 3-9	protein_coding	88.4235	0.742046	0.184764	3.02114e-06	1.91548e-05
6868	FBgn0035901	Pus7	Pseudouridine synthase 7	protein_coding	132.958	0.740353	0.14179	9.83416e-09	8.36205e-08
2432	FBgn0027330	l(1)G0020	lethal (1) G0020	protein_coding	103.037	0.739902	0.234095	8.01219e-05	0.000409179
1234	FBgn0011703	RnrL	Ribonucleoside diphosphate reductase large subunit	protein_coding	90.235	0.736626	0.209272	2.17064e-05	0.000121626
1710	FBgn0017558	Pdk	Pyruvate dehydrogenase kinase	protein_coding	5182.99	0.735712	0.109908	1.33464e-12	1.61595e-11
13029	FBgn0261286	Mat89Ba	Maternal transcript 89Ba	protein_coding	207.204	0.734677	0.151731	6.77107e-08	5.25454e-07
2163	FBgn0025629	CG4045		protein_coding	136.166	0.73409	0.21563	3.33674e-05	0.000181443
12593	FBgn0259168	mnb	minibrain	protein_coding	679.726	0.733855	0.12663	3.85626e-10	3.77958e-09
6240	FBgn0034909	pippin	pippin	protein_coding	637.341	0.731729	0.123127	1.58585e-10	1.61545e-09
4222	FBgn0031700	CG14022		protein_coding	626.321	0.731459	0.212578	2.90992e-05	0.000160171
10162	FBgn0046114	Gclm	Glutamate-cysteine ligase modifier subunit	protein_coding	1313.77	0.730496	0.134244	2.86176e-09	2.57525e-08
3054	FBgn0029882	CG3226		protein_coding	414.521	0.728847	0.161214	3.12639e-07	2.24489e-06
8950	FBgn0039007	CCAP	Crustacean cardioactive peptide	protein_coding	57.1207	0.728058	0.262123	0.000289078	0.00132487
536	FBgn0003261	Rm62	Rm62	protein_coding	8605.24	0.728034	0.0893044	2.30029e-17	4.15959e-16
6883	FBgn0035923	CG6511		protein_coding	368.81	0.727952	0.175833	1.73551e-06	1.14009e-05
8976	FBgn0039042	CG13837		protein_coding	6.20001	0.726087	0.764452	0.0260235	0.0707543
8612	FBgn0038484	CG5246		protein_coding	250.48	0.725905	0.280484	0.000524189	0.00226966
3216	FBgn0030121	Cfp1	CXXC finger protein 1	protein_coding	216.762	0.72543	0.121924	1.47356e-10	1.50508e-09
213	FBgn0000723	FER	FER tyrosine kinase	protein_coding	1820.48	0.724956	0.0940925	8.05546e-16	1.27025e-14
277	FBgn0001222	Hsf	Heat shock factor	protein_coding	1229.44	0.724866	0.120446	9.70466e-11	1.00602e-09
12232	FBgn0085443	spri	sprint	protein_coding	639.059	0.723097	0.19044	7.24317e-06	4.33343e-05
1784	FBgn0020385	pug	pugilist	protein_coding	4041.89	0.722689	0.112816	8.34525e-12	9.55171e-11
3165	FBgn0030041	CG12116		protein_coding	2206.6	0.722117	0.155411	1.69325e-07	1.25535e-06
853	FBgn0004657	mys	myospheroid	protein_coding	1947.66	0.721876	0.104128	2.37419e-13	3.06918e-12
8222	FBgn0037899	RpL24-like	Ribosomal protein L24-like	protein_coding	1335.02	0.721582	0.12765	8.34675e-10	7.98612e-09
3818	FBgn0031062	CG14230		protein_coding	107.363	0.720185	0.188483	6.54824e-06	3.94703e-05
1620	FBgn0015803	RtGEF	Rho-type guanine nucleotide exchange factor	protein_coding	1180.92	0.719992	0.191755	8.55439e-06	5.05652e-05
7417	FBgn0036740	Vps60	Vacuolar protein sorting 60	protein_coding	1264.36	0.719909	0.134595	4.56718e-09	4.01764e-08
720	FBgn0004108	Nrt	Neurotactin	protein_coding	256.926	0.719585	0.214353	3.94567e-05	0.00021184
4875	FBgn0032726	CG10621		protein_coding	938.448	0.719147	0.345574	0.00227093	0.00851946
2812	FBgn0028970	RabGGTb	Rab geranylgeranyltransferase subunit beta	protein_coding	185.775	0.718551	0.17498	1.97189e-06	1.28543e-05
4625	FBgn0032311	CG12517		protein_coding	1.08426	0.718436	1.12806	0.0266941	0.0722306
9513	FBgn0039818	CG11318		protein_coding	148.523	0.717888	0.227542	8.15967e-05	0.000415876
3551	FBgn0030680	CG8944		protein_coding	245.637	0.717874	0.185897	5.52733e-06	3.36887e-05
1921	FBgn0023001	melt	melted	protein_coding	150.447	0.715976	0.162986	5.48118e-07	3.82781e-06
7663	FBgn0037069	Cpr78Cc	Cuticular protein 78Cc	protein_coding	7.21557	0.715724	0.592431	0.0172655	0.0499179
1925	FBgn0023083	fray	frayed	protein_coding	1905.53	0.715412	0.162288	5.0998e-07	3.57126e-06
13324	FBgn0262112	sro	shroud	protein_coding	3.76532	0.715266	0.909725	0.0317217	0.082998
13987	FBgn0263445	asRNA:CR43468	antisense RNA:CR43468	ncRNA	110.707	0.71523	0.220106	5.82786e-05	0.000304756
4309	FBgn0031824	CG9547		protein_coding	362.032	0.714497	0.206096	2.61363e-05	0.000144749
7092	FBgn0036257	RhoGAP68F	Rho GTPase activating protein at 68F	protein_coding	1235.91	0.713172	0.0837092	9.41217e-19	1.85811e-17
12488	FBgn0086912	mbm	mushroom body miniature	protein_coding	136.158	0.711877	0.179396	3.51912e-06	2.21102e-05
1093	FBgn0010441	pll	pelle	protein_coding	237.396	0.711734	0.108067	2.39829e-12	2.84739e-11
3401	FBgn0030459	CG12723		protein_coding	1.61204	0.710854	1.02363	0.0314024	0.0822893
6959	FBgn0036040	CG6749		protein_coding	82.8751	0.710619	0.191784	1.03223e-05	6.04309e-05
15296	FBgn0265919	lncRNA:CR44708	long non-coding RNA:CR44708	ncRNA	3.70227	0.708861	0.813274	0.03016	0.0797171
10215	FBgn0050001	CG30001		protein_coding	19.2342	0.708697	0.414274	0.00594162	0.0198661
5002	FBgn0032925	CG9246		protein_coding	333.815	0.70788	0.14234	3.2003e-08	2.57101e-07
7427	FBgn0036754	ais	aramis	protein_coding	58.7338	0.707824	0.332846	0.00204479	0.00777417
2479	FBgn0027529	tapas	tapas	protein_coding	2175.66	0.707312	0.165357	9.0842e-07	6.18568e-06
6852	FBgn0035871	BI-1	Bax Inhibitor-1	protein_coding	5294.59	0.706811	0.0703501	5.58601e-25	1.60742e-23
8972	FBgn0039038	CG6688		protein_coding	92.0715	0.706789	0.225615	8.82685e-05	0.000446308
6812	FBgn0035806	PGRP-SD	Peptidoglycan recognition protein SD	protein_coding	404.594	0.706528	0.26271	0.000388671	0.00172424
1127	FBgn0010770	ppan	peter pan	protein_coding	109.043	0.705843	0.185538	6.8896e-06	4.13646e-05
7929	FBgn0037472	CG10098		protein_coding	319.581	0.705807	0.0967491	1.58048e-14	2.26333e-13
636	FBgn0003656	sws	swiss cheese	protein_coding	4027.3	0.70539	0.0641021	2.18116e-29	8.43751e-28
4292	FBgn0031799	Pez	Pez	protein_coding	417.039	0.705204	0.183672	5.96081e-06	3.6086e-05
12024	FBgn0083987	snRNA:U11	small nuclear RNA U11	snRNA	1.67701	0.704116	1.02577	0.0319546	0.0834215
229	FBgn0001087	g	garnet	protein_coding	732.104	0.703763	0.215383	5.45075e-05	0.000286901
10748	FBgn0051668	CG31668		protein_coding	2.25775	0.702405	0.88931	0.032999	0.0855633
2417	FBgn0027094	AlaRS	Alanyl-tRNA synthetase	protein_coding	1248.93	0.702397	0.0614426	1.70605e-31	7.44814e-30
8973	FBgn0039039	lmd	lame duck	protein_coding	15.0974	0.702058	0.47151	0.01004	0.0314174
7201	FBgn0036419	CG13482		protein_coding	421.44	0.702047	0.239252	0.000175002	0.000836418
12863	FBgn0260482	CG32599		protein_coding	9.53002	0.7005	0.585723	0.0183582	0.0525897
7077	FBgn0036229	CG7248		protein_coding	5.527	0.69992	0.729165	0.0275143	0.0739002
7595	FBgn0036977	CG5665		protein_coding	1.78469	0.699763	1.02213	0.0324597	0.0844301
2415	FBgn0027091	CysRS	Cysteinyl-tRNA synthetase	protein_coding	333.777	0.699752	0.0954782	1.1858e-14	1.72235e-13
12870	FBgn0260635	Diap1	Death-associated inhibitor of apoptosis 1	protein_coding	3771.45	0.698039	0.0604736	4.54895e-32	2.05038e-30
6567	FBgn0035430	CG12009		protein_coding	20.6398	0.697997	0.421723	0.00693936	0.0227586
1203	FBgn0011584	Trp1	Translocation protein 1	protein_coding	3779.24	0.697661	0.0883018	1.42513e-16	2.38772e-15
257	FBgn0001150	gt	giant	protein_coding	14.8641	0.696371	0.519364	0.0139462	0.0415639
5641	FBgn0033988	pcs	parcas	protein_coding	849.977	0.696051	0.154273	3.0107e-07	2.16793e-06
17005	FBgn0283680	IP3K2	Inositol 1,4,5-triphosphate kinase 2	protein_coding	1014.83	0.69379	0.113074	4.02852e-11	4.30762e-10
10538	FBgn0051146	Nlg1	Neuroligin 1	protein_coding	516.972	0.693317	0.301631	0.00128913	0.00513367
2619	FBgn0028425	JhI-21	Juvenile hormone Inducible-21	protein_coding	633.183	0.692849	0.162433	9.33266e-07	6.34073e-06
8920	FBgn0038956	CAH8	Carbonic anhydrase 8	protein_coding	15.4315	0.692245	0.429462	0.00777704	0.0251897
12877	FBgn0260648	Rrp40	Ribosomal RNA processing 40	protein_coding	44.6423	0.691916	0.235491	0.0001736	0.00083024
4294	FBgn0031801	CG9498		protein_coding	1528.6	0.691611	0.141176	4.45322e-08	3.49847e-07
5892	FBgn0034389	Mctp	Multiple C2 domain and transmembrane region protein	protein_coding	606.892	0.690816	0.208491	4.60051e-05	0.000244592
14748	FBgn0265077	lncRNA:CR44188	long non-coding RNA:CR44188	ncRNA	5.71662	0.689842	0.792628	0.0318994	0.0833359
3335	FBgn0030348	CG10352		protein_coding	106.642	0.689238	0.248738	0.000303211	0.00138135
1099	FBgn0010488	NAT1	NAT1	protein_coding	10051.1	0.688533	0.214508	6.71648e-05	0.000347185
8342	FBgn0038088	CG10126		protein_coding	1733.96	0.688284	0.127673	3.21008e-09	2.8819e-08
3969	FBgn0031307	MFS3	Major Facilitator Superfamily Transporter 3	protein_coding	96.1617	0.687027	0.180861	6.92084e-06	4.15196e-05
4885	FBgn0032741	Sidpn	similar to Deadpan	protein_coding	158.532	0.686914	0.147225	1.40723e-07	1.0556e-06
2336	FBgn0026417	Hus1-like	Hus1-like	protein_coding	42.2522	0.6835	0.2765	0.000781631	0.00324194
10561	FBgn0051201	GluRIIE	Glutamate receptor IIE	protein_coding	112.909	0.683113	0.171862	3.29657e-06	2.08061e-05
12249	FBgn0085464	CG34435		protein_coding	62.8665	0.682644	0.253637	0.000394395	0.00174626
11178	FBgn0052626	AMPdeam	AMP deaminase	protein_coding	4248.57	0.682468	0.0810529	1.77318e-18	3.43399e-17
14776	FBgn0265140	Meltrin	Meltrin	protein_coding	1005.4	0.682466	0.25781	0.000454287	0.00198954
1793	FBgn0020414	Idgf3	Imaginal disc growth factor 3	protein_coding	3687.76	0.682209	0.0910563	3.12717e-15	4.74039e-14
1718	FBgn0017581	Lk6	Lk6 kinase	protein_coding	26055.5	0.682122	0.184427	1.03625e-05	6.06201e-05
575	FBgn0003377	Sgs7	Salivary gland secretion 7	protein_coding	1.0694	0.68211	1.05274	0.0328698	0.085273
4054	FBgn0031450	Hrs	Hepatocyte growth factor regulated tyrosine kinase substrate	protein_coding	617.866	0.678347	0.111818	5.79191e-11	6.10769e-10
3679	FBgn0030870	CG6398		protein_coding	1025.8	0.676809	0.120826	9.3508e-10	8.87454e-09
4795	FBgn0032601	yellow-b	yellow-b	protein_coding	362.799	0.676395	0.126649	4.07723e-09	3.62421e-08
16348	FBgn0267281	lncRNA:CR45717	long non-coding RNA:CR45717	ncRNA	0.744863	0.67627	1.16036	0.0266403	NA
14873	FBgn0265316	lncRNA:CR44289	long non-coding RNA:CR44289	ncRNA	0.855936	0.675729	1.1073	0.0303054	0.0800047
8556	FBgn0038412	Zip89B	Zinc/iron regulated transporter-related protein 89B	protein_coding	226.014	0.675212	0.150088	3.06963e-07	2.20517e-06
14625	FBgn0264877	lncRNA:CR44068	long non-coding RNA:CR44068	ncRNA	51.9658	0.675067	0.261004	0.000554697	0.00238889
14688	FBgn0264979	CG4267		protein_coding	518.297	0.674787	0.148031	2.30674e-07	1.68404e-06
9998	FBgn0042086	Tsp42Eb	Tetraspanin 42Eb	protein_coding	1260.84	0.674023	0.141406	8.30516e-08	6.38344e-07
15113	FBgn0265719	lncRNA:CR44526	long non-coding RNA:CR44526	ncRNA	8.53196	0.673728	0.606579	0.0230171	0.0637487
5331	FBgn0033507	CG12909		protein_coding	80.9859	0.673241	0.254965	0.000468554	0.00204616
5094	FBgn0033128	Tsp42Eg	Tetraspanin 42Eg	protein_coding	804.01	0.673032	0.0819742	9.74747e-18	1.80754e-16
1135	FBgn0010877	l(3)05822	lethal (3) 05822	protein_coding	823.481	0.672432	0.123338	2.16362e-09	1.96903e-08
2526	FBgn0027598	cindr	CIN85 and CD2AP related	protein_coding	1822.19	0.672113	0.0779832	2.99004e-19	6.1326e-18
6921	FBgn0035981	CG4452		protein_coding	763.442	0.67051	0.109625	4.10754e-11	4.38597e-10
10951	FBgn0052104	CG32104		protein_coding	121.761	0.668685	0.16513	2.35344e-06	1.51797e-05
17304	FBgn0288834	RPA2	Replication protein A2	protein_coding	109.399	0.668337	0.251702	0.000449469	0.00197013
5835	FBgn0034288	CG5084		protein_coding	7.77154	0.667618	0.842197	0.0367939	0.0936168
1726	FBgn0019662	qm	quemao	protein_coding	696.592	0.66729	0.13933	7.30575e-08	5.64653e-07
6440	FBgn0035213	CG2199		protein_coding	226.555	0.666833	0.119368	9.86971e-10	9.34381e-09
10496	FBgn0051072	Lerp	lysosomal enzyme receptor protein	protein_coding	1436.18	0.666537	0.10869	3.65555e-11	3.93912e-10
9828	FBgn0040732	CG16926		protein_coding	7677.03	0.666531	0.134365	3.04059e-08	2.44656e-07
6628	FBgn0035524	CG11583		protein_coding	198.001	0.666501	0.169698	3.97046e-06	2.47123e-05
6132	FBgn0034734	CG4554		protein_coding	267.148	0.665506	0.160278	1.4917e-06	9.86717e-06
17131	FBgn0286516	aqz	aaquetzalli	protein_coding	6684.15	0.665318	0.205121	5.97015e-05	0.000311876
743	FBgn0004191	snRNA:U2:34ABa	small nuclear RNA U2 at 34AB a	snRNA	17.2487	0.665253	0.638626	0.0265418	0.0719457
16214	FBgn0267145	lncRNA:CR45585	long non-coding RNA:CR45585	ncRNA	48.0019	0.664899	0.4571	0.0118372	0.0360087
3744	FBgn0030964	Pvf1	PDGF- and VEGF-related factor 1	protein_coding	414.575	0.664418	0.121723	2.03537e-09	1.86119e-08
2232	FBgn0025879	Timp	Tissue inhibitor of metalloproteases	protein_coding	1844.05	0.66383	0.102852	4.53578e-12	5.29463e-11
4317	FBgn0031836	CG11050		protein_coding	1951.79	0.663161	0.0667717	1.27513e-24	3.57505e-23
7658	FBgn0037063	CG9391		protein_coding	1323.51	0.662748	0.116168	4.87527e-10	4.73881e-09
5297	FBgn0033454	CG1671		protein_coding	208.36	0.661928	0.134297	3.54785e-08	2.8235e-07
14708	FBgn0265001	ppk18	pickpocket 18	protein_coding	4.90954	0.661088	0.63717	0.0270332	0.0729285
7074	FBgn0036226	CG7252		protein_coding	2.81122	0.661004	0.843565	0.0378285	0.0958573
10976	FBgn0052179	Krn	Keren	protein_coding	333.856	0.660929	0.133042	2.89238e-08	2.33468e-07
2497	FBgn0027561	CG18659		protein_coding	1838.32	0.660665	0.140187	1.05761e-07	8.02396e-07
15658	FBgn0266410	CG45050		protein_coding	14238.4	0.660595	0.25067	0.000483414	0.00210443
5550	FBgn0033855	link	link	protein_coding	4.3624	0.659923	0.852743	0.0382028	0.0965934
8123	FBgn0037750	Whamy	WHAMM and JMY related	protein_coding	422.774	0.659895	0.118042	9.44283e-10	8.95633e-09
1641	FBgn0016031	lama	lamina ancestor	protein_coding	2061.16	0.659019	0.0689828	5.13053e-23	1.32647e-21
763	FBgn0004374	neb	nebbish	protein_coding	323.948	0.658889	0.119548	1.48147e-09	1.3761e-08
15958	FBgn0266864	lncRNA:CR45325	long non-coding RNA:CR45325	ncRNA	2.56823	0.657	0.88013	0.039082	0.0984783
6008	FBgn0034539	CG11159		protein_coding	2.79922	0.656543	0.980533	0.0382075	0.0965934
1945	FBgn0023180	Orc6	Origin recognition complex subunit 6	protein_coding	19.3118	0.655482	0.384491	0.00676902	0.0222575
9707	FBgn0040346	CG3704		protein_coding	203.172	0.654122	0.161378	2.28685e-06	1.47689e-05
5319	FBgn0033485	RpLP0-like	Ribosomal protein LP0-like	protein_coding	272.699	0.650455	0.160972	2.41118e-06	1.55324e-05
1866	FBgn0021872	Xbp1	X box binding protein-1	protein_coding	5148.45	0.650429	0.0787275	5.57647e-18	1.04679e-16
3311	FBgn0030318	rho-4	rhomboid-4	protein_coding	545.618	0.650279	0.12438	7.06012e-09	6.09829e-08
6918	FBgn0035977	PGRP-LF	Peptidoglycan recognition protein LF	protein_coding	273.1	0.64922	0.277899	0.00123555	0.0049448
5361	FBgn0033557	CG12325		protein_coding	175.182	0.648404	0.169099	5.83823e-06	3.54141e-05
12868	FBgn0260632	dl	dorsal	protein_coding	1752.82	0.64812	0.155255	1.32987e-06	8.84267e-06
2623	FBgn0028430	He	Hemese	protein_coding	12.1075	0.64755	0.464024	0.0140544	0.0418294
14401	FBgn0264439	lncRNA:CR43857	long non-coding RNA:CR43857	ncRNA	3.7853	0.647002	0.793343	0.038476	0.0971758
9955	FBgn0041246	Gr32a	Gustatory receptor 32a	protein_coding	43.3442	0.646777	0.247721	0.000532066	0.00230115
1678	FBgn0016715	Reg-2	Rhythmically expressed gene 2	protein_coding	721.692	0.645908	0.372637	0.00644753	0.0213105
1845	FBgn0020909	Rtc1	Rtc1	protein_coding	114.192	0.645836	0.169692	6.57748e-06	3.96152e-05
9114	FBgn0039233	CG7006		protein_coding	83.9546	0.645159	0.241148	0.000433393	0.00190678
1785	FBgn0020386	Pdk1	Phosphoinositide-dependent kinase 1	protein_coding	3694.17	0.6446	0.19765	5.64702e-05	0.000296313
11713	FBgn0061188	lncRNA:Yu	long non-coding RNA:Yu	ncRNA	39.9664	0.644076	0.308473	0.00254574	0.0094232
3544	FBgn0030672	CG9281		protein_coding	2924.76	0.643515	0.148736	6.61889e-07	4.58254e-06
3153	FBgn0030026	sni	sniffer	protein_coding	346.547	0.643383	0.15943	2.46035e-06	1.58158e-05
13105	FBgn0261555	CG42673		protein_coding	537.63	0.64322	0.180661	1.7897e-05	0.000101171
12180	FBgn0085370	Pde11	Phosphodiesterase 11	protein_coding	1881.31	0.642993	0.244773	0.000508226	0.00220679
2188	FBgn0025692	Lfg	Lifeguard	protein_coding	603.021	0.642376	0.12406	9.13941e-09	7.79733e-08
14329	FBgn0264326	PolE1	DNA polymerase epsilon subunit 1	protein_coding	68.9739	0.64222	0.225462	0.000245131	0.0011371
3778	FBgn0031008	CG8010		protein_coding	195.529	0.640523	0.117062	1.779e-09	1.63655e-08
8322	FBgn0038057	Polr3C	RNA polymerase III subunit C	protein_coding	109.372	0.639927	0.158759	2.50941e-06	1.61041e-05
10075	FBgn0043536	Obp57d	Odorant-binding protein 57d	protein_coding	12.1921	0.639751	0.571196	0.0248132	0.0680082
8683	FBgn0038592	CG18599		protein_coding	3.61201	0.639342	0.778207	0.0391578	0.098653
15470	FBgn0266161	lncRNA:CR44867	long non-coding RNA:CR44867	ncRNA	1.11545	0.636996	1.02876	0.0381845	0.0965672
7353	FBgn0036643	Syx8	Syntaxin 8	protein_coding	257.065	0.636799	0.133837	8.15381e-08	6.27343e-07
2585	FBgn0028341	Ptpmeg2	Protein tyrosine phosphatase Meg2	protein_coding	1985.75	0.635938	0.171902	1.02333e-05	5.99327e-05
13558	FBgn0262524	ver	verrocchio	protein_coding	70.0194	0.635463	0.257369	0.000844955	0.00348379
14671	FBgn0264947	asRNA:CR44116	antisense RNA:CR44116	ncRNA	24.6121	0.63544	0.400462	0.00941632	0.0296846
13573	FBgn0262541	CG43095		protein_coding	18.2167	0.635296	0.458888	0.0148527	0.0438973
15796	FBgn0266681	asRNA:CR45171	antisense RNA:CR45171	ncRNA	83.0735	0.63503	0.299658	0.00237451	0.00886238
10335	FBgn0050269	CG30269		protein_coding	339.906	0.634498	0.202169	8.94222e-05	0.000451544
3631	FBgn0030797	CG13004		protein_coding	769.87	0.63388	0.0842307	1.91599e-15	2.94827e-14
12117	FBgn0085290	CG34261		protein_coding	25.272	0.63363	0.359694	0.00617838	0.0205319
2453	FBgn0027493	AdSS	Adenylosuccinate Synthetase	protein_coding	2108.77	0.632809	0.0835567	1.32015e-15	2.04584e-14
16718	FBgn0267739	asRNA:CR46070	antisense RNA:CR46070	ncRNA	2.93654	0.632804	0.968673	0.0415079	0.103651
8709	FBgn0038638	CG7702		protein_coding	290.587	0.632383	0.128185	3.30624e-08	2.64777e-07
3797	FBgn0031039	Shawn	Shawn	protein_coding	99.8652	0.631634	0.357829	0.00615064	0.0204664
5402	FBgn0033627	CG13204		protein_coding	95.7393	0.631155	0.216454	0.000197341	0.000931245
4530	FBgn0032167	CG5853		protein_coding	1532.42	0.629769	0.125446	2.08994e-08	1.71782e-07
1067	FBgn0010395	Itgbn	Integrin betanu subunit	protein_coding	666.629	0.628926	0.184871	3.3532e-05	0.000182173
1227	FBgn0011674	insc	inscuteable	protein_coding	186.913	0.628763	0.214437	0.00018711	0.000888177
2271	FBgn0026181	Rok	Rho kinase	protein_coding	1199.77	0.628636	0.222561	0.000270469	0.00124406
610	FBgn0003495	spz	spatzle	protein_coding	713.644	0.628461	0.16081	4.27414e-06	2.6473e-05
15503	FBgn0266204	lncRNA:CR44899	long non-coding RNA:CR44899	ncRNA	6.77338	0.627522	0.531041	0.0228793	0.063413
3708	FBgn0030912	CG6023		protein_coding	81.5642	0.627444	0.219275	0.000239032	0.00111117
1604	FBgn0015772	Nak	Numb-associated kinase	protein_coding	2159.15	0.626825	0.233643	0.000434327	0.00190979
5787	FBgn0034215	Mtap	Methylthioadenosine phosphorylase	protein_coding	775.767	0.625894	0.112525	1.03106e-09	9.7431e-09
4133	FBgn0031562	CG3604		protein_coding	249.733	0.624598	0.241938	0.000604249	0.00258258
14610	FBgn0264862	asRNA:CR44053	antisense RNA:CR44053	ncRNA	12.4691	0.624486	0.539003	0.0241019	0.0663205
4420	FBgn0032002	CG8353		protein_coding	165.11	0.62443	0.189828	5.169e-05	0.000273106
9383	FBgn0039644	rdog	red dog mine	protein_coding	1078.84	0.623328	0.259851	0.00107066	0.00433142
2733	FBgn0028744	CG5033		protein_coding	336.655	0.622328	0.118668	6.19386e-09	5.3774e-08
3777	FBgn0031006	rictor	rapamycin-insensitive companion of Tor	protein_coding	934.215	0.621972	0.313839	0.00356533	0.0126871
15057	FBgn0265663	lncRNA:CR44470	long non-coding RNA:CR44470	ncRNA	3.39671	0.621871	0.768847	0.0419075	0.104461
2506	FBgn0027572	ACOX1	acyl-CoA oxidase 1	protein_coding	1956.21	0.620694	0.0622482	6.79255e-25	1.93638e-23
5309	FBgn0033473	CG12128		protein_coding	425.345	0.62053	0.221427	0.000294956	0.00134776
11039	FBgn0052277	CG32277		protein_coding	2.82535	0.620358	0.829182	0.0442835	0.109314
2501	FBgn0027565	CG5498		protein_coding	550.044	0.61981	0.100377	2.44872e-11	2.69183e-10
9136	FBgn0039266	CG11791		protein_coding	2073.85	0.617752	0.109809	7.05244e-10	6.79025e-09
2307	FBgn0026374	Rhp	Rhophilin	protein_coding	320.833	0.617648	0.120424	1.15776e-08	9.79003e-08
11208	FBgn0052675	Tango5	Transport and Golgi organization 5	protein_coding	1434.23	0.617368	0.075923	1.44748e-17	2.66156e-16
1104	FBgn0010520	Bka	Bekka	protein_coding	89.9483	0.61723	0.216674	0.000253478	0.00117297
7023	FBgn0036155	CG6163		protein_coding	132.156	0.616845	0.155139	3.20109e-06	2.02621e-05
739	FBgn0004183	snRNA:U1:82Eb	small nuclear RNA U1 at 82Eb	snRNA	4.80033	0.6151	0.68	0.0379353	0.0961119
3134	FBgn0030000	CG2260		protein_coding	85.5224	0.614258	0.185712	4.88343e-05	0.000259183
3716	FBgn0030927	CG15046		protein_coding	91.5373	0.614231	0.36857	0.00818771	0.0263164
4678	FBgn0032399	CG6785		protein_coding	197.619	0.614219	0.133245	1.69041e-07	1.25386e-06
8413	FBgn0038195	CG3061		protein_coding	2554.09	0.613385	0.0594475	1.88856e-26	6.06242e-25
6782	FBgn0035763	mrva	minerva	protein_coding	1393.19	0.612629	0.119695	1.22417e-08	1.03173e-07
10119	FBgn0044826	Pak3	Pak3	protein_coding	1611.1	0.61253	0.209729	0.000199408	0.000940708
10021	FBgn0042135	Gdap2	Gdap2	protein_coding	5249	0.612383	0.125239	4.10182e-08	3.23572e-07
9662	FBgn0040251	Ugt302K1	UDP-glycosyltransferase family 302 member K1	protein_coding	32.5911	0.611282	0.33674	0.00567447	0.0190698
6929	FBgn0035995	CG3529		protein_coding	743.887	0.609262	0.144717	1.13101e-06	7.59639e-06
9225	FBgn0039407	CG14544		protein_coding	23.2698	0.608543	0.391997	0.0109117	0.0336558
6698	FBgn0035626	lin-28	lin-28	protein_coding	21.5117	0.60854	0.374293	0.00916545	0.0290309
17119	FBgn0286071	AdamTS-A	ADAM metallopeptidase with thrombospondin type 1 motif A	protein_coding	558.819	0.607996	0.132258	1.8019e-07	1.33203e-06
3981	FBgn0031322	CG5001		protein_coding	551.732	0.607985	0.129696	1.14852e-07	8.68783e-07
16717	FBgn0267738	asRNA:CR46069	antisense RNA:CR46069	ncRNA	6.66529	0.607729	0.813035	0.0462595	0.113295
17270	FBgn0287617	asRNA:CR46486	antisense RNA:CR46486	ncRNA	36.5434	0.606981	0.311011	0.00400019	0.0140351
14352	FBgn0264357	SNF4Agamma	SNF4/AMP-activated protein kinase gamma subunit	protein_coding	3237.26	0.606491	0.117294	9.20457e-09	7.84854e-08
15377	FBgn0266019	rudhira	rudhira	protein_coding	2708.05	0.605986	0.247652	0.00095503	0.00389454
10862	FBgn0051908	CG31908		protein_coding	897.681	0.605747	0.0829826	9.89369e-15	1.44114e-13
5140	FBgn0033202	CG1339		protein_coding	3.04122	0.604372	0.811252	0.0468705	0.114534
11171	FBgn0052594	be	ben	protein_coding	617.834	0.60378	0.270747	0.0018425	0.00706839
5085	FBgn0033110	CG9447		protein_coding	35.4202	0.603003	0.382936	0.0105022	0.0326364
7822	FBgn0037315	Cerk	Ceramide kinase	protein_coding	1441.54	0.60222	0.0782631	4.76226e-16	7.68399e-15
15312	FBgn0265935	coro	Coronin	protein_coding	2064.66	0.601143	0.0951382	9.49378e-12	1.07935e-10
13646	FBgn0262716	Arp3	Actin-related protein 3	protein_coding	1039.37	0.601125	0.079081	9.87009e-16	1.54365e-14
16737	FBgn0267758	asRNA:CR46089	antisense RNA:CR46089	ncRNA	65.9612	0.600916	0.275816	0.00215235	0.00813253
10116	FBgn0044812	TotC	Turandot C	protein_coding	5684.22	0.60084	0.749387	0.0451419	0.111038
1624	FBgn0015828	TfIIEalpha	Transcription factor IIEalpha	protein_coding	206.739	0.598558	0.125693	7.93634e-08	6.11534e-07
8103	FBgn0037719	bocks	bocksbeutel	protein_coding	344.808	0.598232	0.10703	8.65862e-10	8.25866e-09
15820	FBgn0266707	lncRNA:CR45197	long non-coding RNA:CR45197	ncRNA	600.243	0.597925	0.240486	0.000859058	0.00353716
3019	FBgn0029830	Grip	Glutamate receptor interacting protein	protein_coding	182.663	0.59718	0.249368	0.00114212	0.00459373
283	FBgn0001228	CG4456		protein_coding	583.175	0.597151	0.174548	3.23521e-05	0.000176676
2824	FBgn0028992	sds22	sds22	protein_coding	711.882	0.596536	0.132551	2.91132e-07	2.10096e-06
15495	FBgn0266196	asRNA:CR44891	antisense RNA:CR44891	ncRNA	11.6723	0.596143	0.829417	0.0489203	0.118332
3178	FBgn0030061	CG1785		protein_coding	312.537	0.596002	0.134484	4.05399e-07	2.86782e-06
16049	FBgn0266963	lncRNA:CR45414	long non-coding RNA:CR45414	ncRNA	3.30298	0.595834	0.783095	0.0476972	0.116072
13005	FBgn0261113	Xrp1	Xrp1	protein_coding	12170.9	0.595789	0.0962973	2.22411e-11	2.45908e-10
7497	FBgn0036837	CG18135		protein_coding	12662.3	0.593497	0.102831	2.94272e-10	2.91222e-09
16478	FBgn0267484	asRNA:CR45834	antisense RNA:CR45834	ncRNA	13.551	0.593282	0.487537	0.0235092	0.064935
4702	FBgn0032435	Oatp33Eb	Organic anion transporting polypeptide 33Eb	protein_coding	504.447	0.592989	0.104704	5.61081e-10	5.43647e-09
15093	FBgn0265699	lncRNA:CR44506	long non-coding RNA:CR44506	ncRNA	10.5288	0.592532	0.527332	0.0281578	0.0753241
10552	FBgn0051176	CG31176		protein_coding	124.837	0.592415	0.16316	1.41285e-05	8.10071e-05
14135	FBgn0263605	l(3)72Dn	lethal (3) 72Dn	protein_coding	115.758	0.591605	0.179698	5.36268e-05	0.000282655
16801	FBgn0267824	PRAS40	Proline-rich Akt substrate 40 kDa	protein_coding	713.323	0.590873	0.109459	2.61491e-09	2.36006e-08
15419	FBgn0266071	lncRNA:CR44824	long non-coding RNA:CR44824	ncRNA	5.23079	0.590838	0.695544	0.0440323	0.108817
2022	FBgn0024248	chico	chico	protein_coding	1185.8	0.590403	0.157435	8.66208e-06	5.11424e-05
11222	FBgn0052699	LPCAT	Lysophosphatidylcholine acyltransferase	protein_coding	675.806	0.589401	0.168254	2.37594e-05	0.000132305
10168	FBgn0046258	CG12880		protein_coding	36.3612	0.588851	0.325916	0.00612547	0.0204086
6518	FBgn0035337	CG15877		protein_coding	72.9954	0.588344	0.284161	0.00301441	0.0109303
17250	FBgn0287596	CG46465		protein_coding	2.82534	0.588187	0.751909	0.0479885	0.116614
15258	FBgn0265881	lncRNA:CR44670	long non-coding RNA:CR44670	ncRNA	8.18326	0.58753	0.539602	0.0304439	0.0803285
7089	FBgn0036250	Ir68b	Ionotropic receptor 68b	protein_coding	10.5791	0.58746	0.597631	0.0365182	0.0929998
2627	FBgn0028468	rtet	tetracycline resistance	protein_coding	184.012	0.587439	0.150404	4.49331e-06	2.77405e-05
212	FBgn0000721	for	foraging	protein_coding	3422.98	0.586766	0.0803611	9.65939e-15	1.4097e-13
12475	FBgn0086782	amn	amnesiac	protein_coding	30.5799	0.586124	0.517492	0.0282107	0.0754129
6127	FBgn0034728	rad50	rad50	protein_coding	502.787	0.586001	0.0860287	3.36821e-13	4.29445e-12
8226	FBgn0037906	PGRP-LB	Peptidoglycan recognition protein LB	protein_coding	442.791	0.58562	0.211034	0.000345455	0.00154751
323	FBgn0001565	Hlc	Helicase	protein_coding	1165.42	0.585003	0.0768946	9.33451e-16	1.46439e-14
4019	FBgn0031397	CG15385		protein_coding	359.885	0.584989	0.142567	1.88968e-06	1.23606e-05
905	FBgn0004901	Prat	Phosphoribosylamidotransferase	protein_coding	159.845	0.583017	0.148337	4.07152e-06	2.53104e-05
4386	FBgn0031950	Herp	Homocysteine-induced endoplasmic reticulum protein	protein_coding	1622.52	0.581988	0.0982688	1.18491e-10	1.22004e-09
14565	FBgn0264785	Hph	HIF prolyl hydroxylase	protein_coding	1669.02	0.581877	0.105568	1.37685e-09	1.28517e-08
5598	FBgn0033919	CG8547		protein_coding	3510.6	0.581849	0.0958382	4.68591e-11	4.99656e-10
8978	FBgn0039044	p53	p53	protein_coding	247.25	0.581371	0.150244	5.31214e-06	3.25068e-05
12829	FBgn0260430	CG42525		protein_coding	5.67775	0.58124	0.602648	0.0383339	0.096881
6610	FBgn0035498	Fit1	Fermitin 1	protein_coding	2211.92	0.580652	0.106725	2.07711e-09	1.89482e-08
9793	FBgn0040609	CG3348		protein_coding	321.73	0.580607	0.249795	0.00146924	0.00578312
5149	FBgn0033212	LRR	Leucine-rich repeat	protein_coding	1721.32	0.579619	0.126978	2.17936e-07	1.59639e-06
3927	FBgn0031251	CG4213		protein_coding	1375.12	0.579421	0.19167	0.000148218	0.000719432
13856	FBgn0263113	Cc2d2a	Coiled-coil and C2 domain containing 2A	protein_coding	114.483	0.579153	0.210178	0.000374348	0.00166571
8606	FBgn0038475	Keap1	Keap1	protein_coding	401.833	0.579128	0.12736	2.37754e-07	1.73407e-06
1228	FBgn0011676	Nos	Nitric oxide synthase	protein_coding	122.909	0.578723	0.190761	0.000142862	0.000695424
2315	FBgn0026386	Or47a	Odorant receptor 47a	protein_coding	3.48763	0.578327	0.70184	0.0472969	0.115281
6611	FBgn0035499	Chd64	Chd64	protein_coding	3267.45	0.57758	0.0789669	8.85061e-15	1.29662e-13
16968	FBgn0283509	Phm	Peptidylglycine-alpha-hydroxylating monooxygenase	protein_coding	2122.48	0.576996	0.0831429	1.3719e-13	1.81294e-12
8687	FBgn0038597	CG8064		protein_coding	160.521	0.57657	0.173331	4.8594e-05	0.000258087
5136	FBgn0033194	Vps13	Vacuolar protein sorting 13	protein_coding	3184.27	0.576428	0.314784	0.00593406	0.0198495
1743	FBgn0019972	Drice	Death related ICE-like caspase	protein_coding	255.226	0.576387	0.145981	3.81642e-06	2.38702e-05
328	FBgn0001961	Arpc1	Actin-related protein 2/3 complex, subunit 1	protein_coding	1119.47	0.575252	0.0795428	1.63925e-14	2.34091e-13
2182	FBgn0025679	Klf15	Kruppel-like factor 15	protein_coding	7.25282	0.5751	0.684446	0.0468227	0.114478
7852	FBgn0037364	Rab23	Rab23	protein_coding	46.7782	0.575009	0.265131	0.00235581	0.0088033
9937	FBgn0041210	HDAC4	Histone deacetylase 4	protein_coding	961.838	0.574707	0.292221	0.00415385	0.0145143
13613	FBgn0262607	CG43133		protein_coding	1.23245	0.572821	0.956466	0.0504737	0.121335
4633	FBgn0032329	Art8	Arginine methyltransferase 8	protein_coding	71.6387	0.572426	0.400555	0.0159296	0.0465312
11065	FBgn0052344	CG32344		protein_coding	287.641	0.572153	0.147937	5.46676e-06	3.33728e-05
7459	FBgn0036791	CG7271		protein_coding	1.36225	0.571871	1.04108	0.0432881	0.107186
9778	FBgn0040551	CG11686		protein_coding	312.141	0.571066	0.204356	0.000334971	0.00150895
7044	FBgn0036187	RIOK1	RIO kinase 1	protein_coding	118.271	0.569946	0.17564	6.72536e-05	0.000347526
16586	FBgn0267600	lncRNA:CR45938	long non-coding RNA:CR45938	ncRNA	2.33347	0.569873	0.931026	0.0524061	0.125002
13992	FBgn0263451	asRNA:CR43474	antisense RNA:CR43474	ncRNA	142.508	0.569601	0.203892	0.000337175	0.00151754
2523	FBgn0027594	drpr	draper	protein_coding	1591.03	0.569557	0.112474	1.71152e-08	1.41745e-07
14200	FBgn0263761	CG43678		protein_coding	33.1624	0.569148	0.405762	0.0170478	0.0493539
13632	FBgn0262656	Myc	Myc	protein_coding	1699.5	0.56762	0.348512	0.0101231	0.0316127
10819	FBgn0051809	CG31809		protein_coding	47.7161	0.567539	0.471887	0.0260327	0.0707667
10896	FBgn0051989	Cap-D3	Chromosome associated protein D3	protein_coding	125.02	0.567362	0.161747	2.45014e-05	0.000136188
3611	FBgn0030769	CG13012		protein_coding	130.141	0.567254	0.201915	0.000321639	0.00145706
7773	FBgn0037231	Vps24	Vacuolar protein sorting 24	protein_coding	1158.99	0.56707	0.0794557	3.35334e-14	4.67937e-13
364	FBgn0002524	lace	lace	protein_coding	963.297	0.566543	0.0909989	1.79322e-11	1.99712e-10
16764	FBgn0267786	lncRNA:CR46117	long non-coding RNA:CR46117	ncRNA	8.22847	0.566135	0.648889	0.046124	0.113052
6604	FBgn0035488	CG11593		protein_coding	395.119	0.565989	0.123223	1.95255e-07	1.43645e-06
1985	FBgn0023526	CG2865		protein_coding	759.334	0.565675	0.188326	0.000164349	0.000789456
9090	FBgn0039200	CG13616		protein_coding	15.3679	0.565592	0.458774	0.0246558	0.0676253
184	FBgn0000578	ena	enabled	protein_coding	485.257	0.565101	0.268235	0.00288681	0.0105125
14223	FBgn0263832	Rcd5	Reduction in Cnn dots 5	protein_coding	580.483	0.565036	0.0744975	1.14856e-15	1.78535e-14
16956	FBgn0283473	S6KL	S6 Kinase Like	protein_coding	516.618	0.56432	0.109778	1.14588e-08	9.69496e-08
9290	FBgn0039500	CG5984		protein_coding	34.3458	0.564171	0.356351	0.0114049	0.0349024
2560	FBgn0027836	Dgp-1	Dgp-1	protein_coding	919.79	0.563688	0.0985663	4.22563e-10	4.13101e-09
682	FBgn0003938	snRNA:U5:63BC	small nuclear RNA U5 at 63BC	snRNA	10.4525	0.563498	0.603496	0.0424794	0.105663
324	FBgn0001612	Grip91	Gamma-tubulin ring protein 91	protein_coding	247.914	0.563125	0.162034	2.81808e-05	0.000155228
1907	FBgn0022800	Cad96Ca	Cadherin 96Ca	protein_coding	266.716	0.562959	0.128216	5.25408e-07	3.67593e-06
3908	FBgn0031219	CG13694		protein_coding	23.1714	0.562773	0.337361	0.00931145	0.0294147
2418	FBgn0027095	Manf	Mesencephalic astrocyte-derived neurotrophic factor	protein_coding	1304.71	0.562708	0.117444	7.27454e-08	5.62525e-07
15561	FBgn0266262	lncRNA:CR44957	long non-coding RNA:CR44957	ncRNA	2.69319	0.562172	0.738518	0.0534367	0.126867
1874	FBgn0021995	Rs1	Rs1	protein_coding	341.738	0.561182	0.114498	4.13888e-08	3.2599e-07
1464	FBgn0014455	Ahcy	Adenosylhomocysteinase	protein_coding	1621.12	0.560768	0.150573	1.03296e-05	6.04503e-05
3290	FBgn0030286	Gapvd1	GTPase activating protein and VPS9 domains 1	protein_coding	1265.47	0.560684	0.276605	0.00365303	0.0129599
7649	FBgn0037044	Pdss2	Decaprenyl diphosphate synthase subunit 2	protein_coding	229.343	0.560371	0.184318	0.000146389	0.000711458
6521	FBgn0035346	CG1146		protein_coding	1325.35	0.560264	0.0963534	2.39506e-10	2.38881e-09
12599	FBgn0259176	bun	bunched	protein_coding	8644.35	0.560234	0.255676	0.00229596	0.00860281
12641	FBgn0259233	CG42331		protein_coding	38.0966	0.559319	0.265678	0.002945	0.0107142
15151	FBgn0265757	lncRNA:CR44564	long non-coding RNA:CR44564	ncRNA	10.3357	0.559133	0.457155	0.0256228	0.0698343
9132	FBgn0039260	Smg6	Smg6	protein_coding	2118.89	0.55751	0.0897416	2.00444e-11	2.22586e-10
5095	FBgn0033129	Tsp42Eh	Tetraspanin 42Eh	protein_coding	280.507	0.557312	0.18448	0.000158229	0.000762695
8076	FBgn0037680	pasi2	pasiflora 2	protein_coding	368.23	0.556634	0.0999112	1.03196e-09	9.74559e-09
1273	FBgn0011824	CG4038		protein_coding	228.582	0.555779	0.259315	0.00266905	0.00982724
12722	FBgn0259853	Su(Ste):CR42422	Su(Ste):CR42422	ncRNA	4.02409	0.555136	1.0582	0.0426397	0.105941
841	FBgn0004638	drk	downstream of receptor kinase	protein_coding	1344.28	0.553551	0.156742	2.31852e-05	0.000129343
2247	FBgn0026079	Nsun2	NOP2-Sun domain family, member 2	protein_coding	216.403	0.553381	0.190882	0.000245903	0.00114033
5823	FBgn0034272	Ir54a	Ionotropic receptor 54a	protein_coding	3.1013	0.551825	0.741446	0.0562436	0.132134
9631	FBgn0040080	pins	partner of inscuteable	protein_coding	405.424	0.55168	0.175072	0.000100442	0.000501551
13968	FBgn0263401	CG43447		protein_coding	13.7396	0.551665	0.447883	0.0257416	0.0701001
2836	FBgn0029092	ced-6	ced-6	protein_coding	4050.05	0.551658	0.0806792	3.01322e-13	3.85611e-12
6362	FBgn0035091	CG3829		protein_coding	1425.26	0.550798	0.159486	3.18763e-05	0.000174442
12836	FBgn0260440	spdo	sanpodo	protein_coding	10.8833	0.550765	0.443543	0.0252919	0.0690476
8045	FBgn0037638	CG8379		protein_coding	918.46	0.55075	0.11219	4.10806e-08	3.23897e-07
2031	FBgn0024291	Sirt1	Sirtuin 1	protein_coding	1093.59	0.550475	0.182318	0.000162542	0.000781757
433	FBgn0002868	MtnA	Metallothionein A	protein_coding	9466.27	0.550383	0.344211	0.0114121	0.0349172
3822	FBgn0031068	Alr	Augmenter of liver regeneration	protein_coding	316.559	0.550191	0.158558	2.99443e-05	0.000164586
307	FBgn0001297	kay	kayak	protein_coding	3403.66	0.550114	0.144845	7.83748e-06	4.65979e-05
14567	FBgn0264787	lncRNA:CR44017	long non-coding RNA:CR44017	ncRNA	40.6555	0.54962	0.367319	0.0145758	0.0431374
1897	FBgn0022709	Ak1	Adenylate kinase 1	protein_coding	1573.29	0.549156	0.105104	7.57451e-09	6.50582e-08
101	FBgn0000308	chic	chickadee	protein_coding	5685.29	0.547992	0.0736789	3.75732e-15	5.67871e-14
5843	FBgn0034296	CG10912		protein_coding	1315.41	0.547972	0.290238	0.00552103	0.0186269
13902	FBgn0263251	vnc	variable nurse cells	protein_coding	226.243	0.547408	0.191272	0.000284805	0.00130724
9074	FBgn0039182	CG5728		protein_coding	403.413	0.545639	0.174357	0.000110932	0.000549983
15827	FBgn0266720	Snap24	Synaptosomal-associated protein 24kDa	protein_coding	485.099	0.54528	0.133349	2.24228e-06	1.45055e-05
7941	FBgn0037489	CG1234		protein_coding	370.31	0.544712	0.0990661	1.64465e-09	1.51753e-08
16928	FBgn0275436	PheRS-m	Phenylalanyl-tRNA synthetase, mitochondrial	protein_coding	758.974	0.544353	0.146834	1.1694e-05	6.78893e-05
17273	FBgn0287620	lncRNA:CR46489	long non-coding RNA:CR46489	ncRNA	10.9809	0.544333	0.482675	0.0322347	0.0839415
685	FBgn0003943	Ubi-p63E	Ubiquitin-63E	protein_coding	19426.1	0.544295	0.0649791	1.94276e-18	3.75288e-17
8071	FBgn0037675	HP1e	Heterochromatin Protein 1e	protein_coding	24.4905	0.544224	0.32659	0.00985283	0.0309077
7797	FBgn0037275	CG14655		protein_coding	168.238	0.542552	0.135858	3.46404e-06	2.17821e-05
17227	FBgn0287213	CG46443		protein_coding	20.4431	0.541862	0.411504	0.0222149	0.0618519
3550	FBgn0030679	CG8206		protein_coding	1338.94	0.541779	0.128236	1.22628e-06	8.20018e-06
10801	FBgn0051780	CG31780		protein_coding	52.8512	0.541617	0.236623	0.00181893	0.006985
6966	FBgn0036057	Hez	Hezron	protein_coding	300.829	0.541262	0.19317	0.000356522	0.00159241
10062	FBgn0043362	bchs	blue cheese	protein_coding	932.238	0.541163	0.338252	0.0116928	0.0356476
11270	FBgn0052829	CG32829		protein_coding	2.71581	0.540349	0.760376	0.0601546	0.139204
5765	FBgn0034180	Ehbp1	Eps15 homology domain containing protein-binding protein 1	protein_coding	2538.94	0.539916	0.201573	0.00054057	0.00233528
4033	FBgn0031419	CG15390		protein_coding	46.6304	0.539789	0.334076	0.0112972	0.0346349
7697	FBgn0037122	CG14570		protein_coding	2.28393	0.539015	0.729517	0.0591078	0.137259
11145	FBgn0052537	CG32537		protein_coding	71.7584	0.539011	0.259724	0.00339892	0.0121401
9425	FBgn0039702	Vps16B	Vacuolar protein sorting 16B	protein_coding	99.0472	0.538935	0.157525	3.77126e-05	0.000203334
13832	FBgn0263081	CG43349		protein_coding	305.931	0.538029	0.26332	0.00372837	0.0131965
6037	FBgn0034582	Cht9	Chitinase 9	protein_coding	410.366	0.537909	0.284263	0.00562208	0.0189302
6917	FBgn0035976	PGRP-LC	Peptidoglycan recognition protein LC	protein_coding	1306.25	0.53785	0.120999	4.42429e-07	3.1133e-06
5261	FBgn0033389	Rad51D	Rad51 recombinase D	protein_coding	23.668	0.53768	0.366692	0.0161675	0.0471808
13095	FBgn0261535	l(2)34Fd	lethal (2) 34Fd	protein_coding	133.067	0.537612	0.165631	7.41473e-05	0.000380447
14883	FBgn0265345	lncRNA:CR44299	long non-coding RNA:CR44299	ncRNA	19.2629	0.537238	0.354014	0.0143801	0.0426324
7110	FBgn0036287	CG10663		protein_coding	113.877	0.536373	0.18465	0.000254953	0.00117872
693	FBgn0003975	vg	vestigial	protein_coding	130.989	0.53621	0.216398	0.00104051	0.00421501
2194	FBgn0025712	CG13920		protein_coding	486.373	0.536061	0.110565	5.97443e-08	4.65524e-07
15188	FBgn0265809	lncRNA:CR44598	long non-coding RNA:CR44598	ncRNA	2.69035	0.535962	0.829275	0.0624907	0.143394
1560	FBgn0015527	peng	penguin	protein_coding	267.261	0.535086	0.152672	2.75502e-05	0.000152083
16180	FBgn0267110	lncRNA:CR45550	long non-coding RNA:CR45550	ncRNA	16.8468	0.535027	0.471603	0.032745	0.0850286
1877	FBgn0022029	l(2)k01209	lethal (2) k01209	protein_coding	589.496	0.534812	0.100056	4.11701e-09	3.65531e-08
1502	FBgn0015037	Cyp4p1	Cytochrome P450 4p1	protein_coding	1371.06	0.534603	0.140519	8.08089e-06	4.79705e-05
7498	FBgn0036838	CG3808		protein_coding	231.854	0.534172	0.151777	2.60872e-05	0.000144529
15584	FBgn0266312	lncRNA:CR44977	long non-coding RNA:CR44977	ncRNA	5.4839	0.533724	0.600373	0.0499518	0.120256
180	FBgn0000568	Eip75B	Ecdysone-induced protein 75B	protein_coding	1588.81	0.5327	0.273321	0.00490672	0.0168596
7480	FBgn0036819	Dysb	Dysbindin	protein_coding	114.839	0.532677	0.162125	6.50478e-05	0.000337154
9044	FBgn0039135	CG13603		protein_coding	770.274	0.532361	0.0688773	4.21201e-16	6.82497e-15
539	FBgn0003270	amos	absent MD neurons and olfactory sensilla	protein_coding	0.922117	0.53172	0.97113	0.055348	0.130452
12816	FBgn0260388	CG42514		protein_coding	1101.15	0.531514	0.153928	3.42873e-05	0.000185916
15329	FBgn0265953	lncRNA:CR44740	long non-coding RNA:CR44740	ncRNA	2.52028	0.531477	0.759656	0.0626008	0.143603
5024	FBgn0032973	CG6675		protein_coding	320.54	0.531358	0.138161	6.87007e-06	4.12799e-05
4347	FBgn0031882	Rab30	Rab30	protein_coding	573.982	0.531288	0.0810312	2.3028e-12	2.7404e-11
6148	FBgn0034758	CG13510		protein_coding	926.25	0.53033	0.147308	1.91657e-05	0.000107864
12819	FBgn0260393	CG17147		protein_coding	8.12217	0.529068	0.639908	0.0553391	0.130451
5121	FBgn0033169	CG11123		protein_coding	204.73	0.528746	0.149815	2.5646e-05	0.000142188
11824	FBgn0066101	LpR1	Lipophorin receptor 1	protein_coding	2500.81	0.528617	0.162154	7.28131e-05	0.00037423
2789	FBgn0028936	NimB5	Nimrod B5	protein_coding	220.316	0.528616	0.186282	0.000330289	0.00149005
9632	FBgn0040087	p115	p115	protein_coding	400.36	0.528091	0.121635	7.55755e-07	5.19475e-06
12135	FBgn0085312	CG34283		protein_coding	40.8792	0.527664	0.308566	0.00928315	0.0293435
2283	FBgn0026252	msk	moleskin	protein_coding	2816.54	0.527512	0.120698	6.61384e-07	4.58247e-06
16726	FBgn0267747	lncRNA:CR46078	long non-coding RNA:CR46078	ncRNA	4.09831	0.527191	0.723727	0.0622152	0.142912
2013	FBgn0024222	IKKbeta	I-kappaB kinase beta	protein_coding	468.221	0.527087	0.105652	2.99163e-08	2.40971e-07
1235	FBgn0011704	RnrS	Ribonucleoside diphosphate reductase small subunit	protein_coding	218.175	0.526822	0.151167	3.08245e-05	0.00016912
16676	FBgn0267693	asRNA:CR46029	antisense RNA:CR46029	ncRNA	30.834	0.524423	0.334568	0.0132823	0.0399133
12980	FBgn0261016	clos	closca	protein_coding	63.7539	0.523685	0.253963	0.00370303	0.013122
5478	FBgn0033739	Dyb	Dystrobrevin	protein_coding	695.001	0.523229	0.144622	1.83959e-05	0.000103761
556	FBgn0003319	Sb	Stubble	protein_coding	6.4872	0.523227	0.537316	0.0452339	0.111246
15889	FBgn0266795	asRNA:CR45257	antisense RNA:CR45257	ncRNA	5.06043	0.522745	0.66713	0.0596699	0.138292
11979	FBgn0083120	Uhg8	U snoRNA host gene 8	ncRNA	27.0951	0.522396	0.353521	0.0164873	0.0479584
613	FBgn0003507	srp	serpent	protein_coding	1081.63	0.522222	0.0945136	1.57201e-09	1.45578e-08
2250	FBgn0026084	cib	ciboulot	protein_coding	2220.33	0.52183	0.0876343	1.20329e-10	1.23813e-09
8930	FBgn0038968	CG12499		protein_coding	220.891	0.521205	0.146169	2.29152e-05	0.000128023
770	FBgn0004390	RasGAP1	Ras GTPase activating protein 1	protein_coding	459.753	0.520904	0.270501	0.00542271	0.0183438
7795	FBgn0037265	spartin	spartin	protein_coding	612.333	0.520897	0.115203	3.31429e-07	2.37423e-06
1798	FBgn0020443	eRF3	eukaryotic translation release factor 3	protein_coding	2352.52	0.520888	0.111076	1.44623e-07	1.08272e-06
3932	FBgn0031256	shv	shriveled	protein_coding	899.892	0.520097	0.103847	2.80294e-08	2.26728e-07
3298	FBgn0030300	Sk1	Sphingosine kinase 1	protein_coding	463.555	0.519711	0.126163	2.18987e-06	1.41785e-05
7268	FBgn0036514	CG12301		protein_coding	146.964	0.51945	0.192991	0.000557622	0.00240081
1030	FBgn0010292	bys	by S6	protein_coding	269.444	0.519255	0.134676	6.97043e-06	4.17843e-05
5099	FBgn0033133	Tsp42Ek	Tetraspanin 42Ek	protein_coding	58.0771	0.518154	0.233267	0.00239856	0.00893904
3304	FBgn0030309	CG1572		protein_coding	1184.21	0.518089	0.0852402	5.69324e-11	6.01193e-10
16394	FBgn0267336	Glut4EF	Glucose transporter 4 enhancer factor	protein_coding	2128.67	0.517669	0.2756	0.00621479	0.020626
15092	FBgn0265698	lncRNA:CR44505	long non-coding RNA:CR44505	ncRNA	12.4549	0.517425	0.468215	0.0365556	0.0930647
326	FBgn0001941	ifc	infertile crescent	protein_coding	2166.93	0.517274	0.0748458	2.13996e-13	2.78523e-12
9094	FBgn0039204	CG6607		protein_coding	164.897	0.517214	0.148427	3.2235e-05	0.0001761
7199	FBgn0036416	CG7924		protein_coding	9.98005	0.517206	0.485765	0.039395	0.0991421
1617	FBgn0015797	Rab6	Rab6	protein_coding	954.632	0.516611	0.0694112	4.29055e-15	6.47089e-14
6638	FBgn0035540	Syx17	Syntaxin 17	protein_coding	430.085	0.516375	0.10924	1.22799e-07	9.26144e-07
9957	FBgn0041248	Gr23a	Gustatory receptor 23a	protein_coding	0.780725	0.515582	0.952543	0.0598616	NA
6882	FBgn0035922	Pex7	Peroxin 7	protein_coding	8.34092	0.515326	0.507212	0.0431976	0.107031
13076	FBgn0261479	nero	nero	protein_coding	340.138	0.514537	0.133526	7.20248e-06	4.31246e-05
6411	FBgn0035165	CG13887		protein_coding	2558.59	0.514334	0.0802215	6.75111e-12	7.78544e-11
5870	FBgn0034346	PIG-O	Phosphatidylinositol glycan anchor biosynthesis class O	protein_coding	361.694	0.514104	0.112686	2.82033e-07	2.03758e-06
5786	FBgn0034214	CG6550		protein_coding	185.855	0.513507	0.131095	5.51323e-06	3.36331e-05
5673	FBgn0034045	CG8249		protein_coding	291.533	0.513185	0.183887	0.000411572	0.00181778
793	FBgn0004436	Ubc6	Ubiquitin conjugating enzyme 6	protein_coding	2418.14	0.512722	0.081203	1.29507e-11	1.46042e-10
9435	FBgn0039714	Zip99C	Zinc/iron regulated transporter-related protein 99C	protein_coding	2091.81	0.512354	0.0974278	7.5482e-09	6.48686e-08
15783	FBgn0266668	Exo84	Exocyst 84	protein_coding	502.219	0.512152	0.0948113	3.39219e-09	3.03115e-08
12218	FBgn0085425	CG34396		protein_coding	248.558	0.511714	0.190095	0.000574676	0.00247005
2097	FBgn0024985	Rilpl	Rab interacting lysosomal protein like	protein_coding	1282.71	0.511475	0.124241	2.31385e-06	1.49306e-05
2852	FBgn0029148	NHP2	NHP2	protein_coding	208.131	0.511293	0.257684	0.00478289	0.0164823
9744	FBgn0040392	CG14050		protein_coding	17.7704	0.511278	0.431634	0.0319953	0.0834279
7714	FBgn0037141	PolH	DNA polymerase eta	protein_coding	92.3779	0.510802	0.194146	0.000702927	0.00294913
9165	FBgn0039309	CG11891		protein_coding	569.452	0.510026	0.224806	0.00215064	0.00812808
17116	FBgn0286042	sisRNA:CR46364	stable intronic sequence RNA CR46364	ncRNA	25.2581	0.509758	0.330524	0.0147544	0.0436406
3123	FBgn0029986	CG15332		protein_coding	96.3058	0.50955	0.188244	0.000552089	0.00237959
15943	FBgn0266849	lncRNA:CR45310	long non-coding RNA:CR45310	ncRNA	5.92173	0.509012	0.549199	0.0511048	0.122607
1048	FBgn0010341	Cdc42	Cdc42	protein_coding	1896.79	0.508513	0.144643	2.97621e-05	0.000163643
4155	FBgn0031604	Elp3	Elongator complex protein 3	protein_coding	242.622	0.508131	0.112438	3.60333e-07	2.57164e-06
10706	FBgn0051549	CG31549		protein_coding	409.238	0.50791	0.124911	2.9592e-06	1.88011e-05
4758	FBgn0032512	Bdp1	B double prime 1	protein_coding	496.223	0.507181	0.101134	2.92568e-08	2.36032e-07
15	FBgn0000043	Act42A	Actin 42A	protein_coding	2948.04	0.507116	0.0817004	2.6957e-11	2.94637e-10
13580	FBgn0262560	wcd	wicked	protein_coding	130.505	0.506285	0.214432	0.00165863	0.0064357
7372	FBgn0036678	CG11905		protein_coding	18.8294	0.506045	0.347069	0.0181422	0.052049
377	FBgn0002564	Lsp1gamma	Larval serum protein 1 gamma	protein_coding	7.17207	0.505838	0.572775	0.055224	0.130199
8381	FBgn0038145	Droj2	DnaJ-like-2	protein_coding	6878.44	0.505501	0.05552	3.85591e-21	8.75457e-20
123	FBgn0000382	csw	corkscrew	protein_coding	2348.5	0.505362	0.10332	5.66565e-08	4.42366e-07
263	FBgn0001180	hb	hunchback	protein_coding	118.189	0.504675	0.229913	0.00271764	0.00997968
7438	FBgn0036767	CG16775		protein_coding	94.5379	0.504355	0.313083	0.0127471	0.0384704
12750	FBgn0259938	cwo	clockwork orange	protein_coding	1632.19	0.504156	0.218906	0.00198789	0.00757479
6161	FBgn0034785	CG3649		protein_coding	1.0125	0.504112	0.978459	0.0583252	0.136042
3145	FBgn0030012	CG18262		protein_coding	41.33	0.503596	0.294414	0.0100114	0.0313342
2880	FBgn0029525	CG18273		protein_coding	394.722	0.503381	0.111634	3.89504e-07	2.76306e-06
3015	FBgn0029825	CG12728		protein_coding	331.857	0.503153	0.110967	3.4541e-07	2.47091e-06
8824	FBgn0038811	Pus1	Pseudouridine synthase 1	protein_coding	116.811	0.503024	0.179846	0.000421335	0.00185801
8300	FBgn0038016	MBD-R2	MBD-R2	protein_coding	973.249	0.501801	0.11403	6.61538e-07	4.58247e-06
8170	FBgn0037824	CG14684		protein_coding	90.4208	0.500529	0.18266	0.000514606	0.00223196
12561	FBgn0250871	pot	papillote	protein_coding	700.652	0.49917	0.184633	0.000583984	0.00250654
7167	FBgn0036364	CG14109		protein_coding	614.972	0.499062	0.158478	0.00012561	0.000616946
5054	FBgn0033052	SCAP	SREBP cleavage activating protein	protein_coding	1225.87	0.498921	0.221666	0.00236558	0.00883118
12660	FBgn0259685	crb	crumbs	protein_coding	1491.17	0.498204	0.29239	0.0103629	0.0322919
6822	FBgn0035825	CG8111		protein_coding	139.404	0.497321	0.17147	0.000304912	0.00138786
10155	FBgn0045842	yuri	yuri gagarin	protein_coding	2589.07	0.497272	0.0531081	3.68144e-22	8.94315e-21
12156	FBgn0085336	CG34307		protein_coding	64.0321	0.497091	0.233573	0.00338292	0.0120915
1379	FBgn0013718	nuf	nuclear fallout	protein_coding	2531.28	0.497078	0.0999447	3.89923e-08	3.08386e-07
9537	FBgn0039856	CG1774		protein_coding	1350.82	0.496262	0.0921919	4.21382e-09	3.73259e-08
2228	FBgn0025865	Cortactin	Cortactin	protein_coding	760.413	0.496098	0.0916862	3.6033e-09	3.21415e-08
6457	FBgn0035243	CG13926		protein_coding	105.235	0.496092	0.212342	0.00186089	0.00713717
16953	FBgn0283469	Vps4	Vacuolar protein sorting 4	protein_coding	1060.48	0.495978	0.0707416	1.23113e-13	1.63722e-12
1238	FBgn0011708	Syx5	Syntaxin 5	protein_coding	1571.3	0.495899	0.0692504	4.1468e-14	5.76028e-13
15540	FBgn0266241	lncRNA:CR44936	long non-coding RNA:CR44936	ncRNA	1.78038	0.49565	0.86879	0.071541	0.159934
7504	FBgn0036847	CNPYb	Canopy b	protein_coding	225.333	0.495645	0.118491	1.88673e-06	1.23465e-05
8058	FBgn0037659	Kdm2	Lysine demethylase 2	protein_coding	764.703	0.495608	0.184789	0.000636735	0.00270334
2142	FBgn0025558	CG4101		protein_coding	120.071	0.495514	0.195243	0.0010084	0.00409251
2875	FBgn0029518	CG13376		protein_coding	5.18259	0.495382	0.772779	0.0739739	0.163886
7271	FBgn0036518	RhoGAP71E	Rho GTPase activating protein at 71E	protein_coding	721.53	0.495079	0.131622	1.18282e-05	6.85638e-05
12160	FBgn0085341	CG34312		protein_coding	27.1517	0.49482	0.500096	0.0483305	0.117239
15757	FBgn0266634	asRNA:CR45141	antisense RNA:CR45141	ncRNA	95.4574	0.494798	0.659724	NA	NA
5670	FBgn0034032	CG8195		protein_coding	370.358	0.494555	0.0996309	4.1768e-08	3.28807e-07
3386	FBgn0030434	Brms1	BRMS1 transcriptional repressor	protein_coding	300.638	0.494359	0.104954	1.53658e-07	1.14756e-06
12539	FBgn0250833	CG34461		protein_coding	2.62394	0.493858	0.723084	0.0729491	0.162133
13057	FBgn0261401	Ir75c	Ionotropic receptor 75c	protein_coding	6.81544	0.493473	0.612665	0.0642202	0.146613
16534	FBgn0267546	asRNA:CR45886	antisense RNA:CR45886	ncRNA	23.7178	0.492447	0.309051	0.0138281	0.0413004
11048	FBgn0052296	Mrtf	Myocardin-related transcription factor	protein_coding	801.313	0.492388	0.260681	0.00659699	0.0217668
2660	FBgn0028527	CG18507		protein_coding	535.811	0.492265	0.104678	1.61979e-07	1.20557e-06
7130	FBgn0036318	Wbp2	WW domain binding protein 2	protein_coding	2607.78	0.492081	0.0534535	1.70318e-21	3.96112e-20
808	FBgn0004556	Dbp73D	Dead box protein 73D	protein_coding	154.522	0.491978	0.147906	6.76455e-05	0.000349189
3211	FBgn0030109	CG12121		protein_coding	1617.68	0.491851	0.0609232	3.54819e-17	6.27504e-16
13869	FBgn0263197	Patronin	Patronin	protein_coding	1599.1	0.491846	0.237219	0.00402239	0.0140968
3501	FBgn0030611	CG15027		protein_coding	90.5285	0.491631	0.190836	0.000909924	0.00372758
4093	FBgn0031498	CG17260		protein_coding	415.168	0.491448	0.0978555	3.142e-08	2.5255e-07
2405	FBgn0027080	TyrRS	Tyrosyl-tRNA synthetase	protein_coding	714.555	0.491324	0.127479	8.19985e-06	4.86388e-05
2620	FBgn0028426	RNaseZ	Ribonuclease Z	protein_coding	148.192	0.489345	0.168002	0.000304101	0.00138458
2413	FBgn0027088	GlyRS	Glycyl-tRNA synthetase	protein_coding	626.3	0.489317	0.096641	2.56665e-08	2.08608e-07
7311	FBgn0036584	CG13054		protein_coding	5.93995	0.489299	0.640196	0.0685855	0.154594
16462	FBgn0267468	asRNA:CR45818	antisense RNA:CR45818	ncRNA	58.3135	0.488962	0.398659	0.0315823	0.0826897
1435	FBgn0014037	Su(Tpl)	Suppressor of Triplolethal	protein_coding	3266.13	0.488703	0.297438	0.0124294	0.0376305
2270	FBgn0026179	siz	schizo	protein_coding	2110.83	0.48857	0.174764	0.000453422	0.00198689
1640	FBgn0016013	Faa	Fumarylacetoacetase	protein_coding	684.122	0.488416	0.150985	9.71018e-05	0.000486604
4235	FBgn0031719	CG18269		protein_coding	5.53365	0.487431	0.610678	0.0662081	0.150236
12389	FBgn0086356	tum	tumbleweed	protein_coding	71.3745	0.486727	0.21888	0.00268884	0.00989533
3232	FBgn0030167	CG15252		protein_coding	1.23969	0.486634	0.894359	0.0717081	0.160237
6495	FBgn0035295	Cnb	Centrobin	protein_coding	90.0745	0.486531	0.179994	0.000621028	0.00264473
5182	FBgn0033266	Socs44A	Suppressor of Cytokine Signaling at 44A	protein_coding	267.014	0.486132	0.138089	3.31076e-05	0.000180222
13298	FBgn0262025	lncRNA:CR42836	long non-coding RNA:CR42836	ncRNA	75.9519	0.485517	0.29387	0.0122932	0.0372624
6070	FBgn0034644	Ip6k	Inositol hexakisphosphate kinase	protein_coding	1954.51	0.485067	0.147087	7.83221e-05	0.000400389
1862	FBgn0021814	Vps28	Vacuolar protein sorting 28	protein_coding	922.861	0.485049	0.103055	1.67381e-07	1.24214e-06
8490	FBgn0038306	Art3	Arginine methyltransferase 3	protein_coding	329.085	0.484933	0.101594	1.1984e-07	9.04719e-07
11021	FBgn0052249	CG32249		protein_coding	1.98005	0.484883	0.86172	0.0748619	0.16535
413	FBgn0002735	E(spl)mgamma-HLH	Enhancer of split mgamma, helix-loop-helix	protein_coding	0.842174	0.484654	0.969001	0.0624535	0.143351
13697	FBgn0262843	CG43207		protein_coding	28.7917	0.484194	0.330137	0.0191043	0.0544717
10156	FBgn0045843	RacGAP84C	Rac GTPase activating protein at 84C	protein_coding	112.683	0.484051	0.154877	0.000148324	0.000719489
15583	FBgn0266311	asRNA:CR44976	antisense RNA:CR44976	ncRNA	5.18134	0.483978	0.668964	0.0731048	0.162361
13623	FBgn0262619	DNAlig1	DNA ligase 1	protein_coding	71.8846	0.483915	0.216577	0.00263906	0.00973325
1058	FBgn0010379	Akt	Akt kinase	protein_coding	2094.27	0.483818	0.155141	0.000152201	0.000735495
1215	FBgn0011648	Mad	Mothers against dpp	protein_coding	733.362	0.483198	0.095547	2.78036e-08	2.2514e-07
9864	FBgn0040817	CG14132		protein_coding	100.343	0.48317	0.157542	0.000183656	0.000873952
15020	FBgn0265614	lncRNA:CR44432	long non-coding RNA:CR44432	ncRNA	8.19932	0.483133	0.479902	0.0487751	0.118037
16662	FBgn0267679	lncRNA:CR46015	long non-coding RNA:CR46015	ncRNA	5.33455	0.482858	0.68684	0.0748489	0.165345
12828	FBgn0260429	CG42524		protein_coding	42.7845	0.482362	0.283882	0.0110811	0.0340956
4931	FBgn0032815	CG10462		protein_coding	605.351	0.482325	0.163839	0.00028355	0.00130188
236	FBgn0001104	Galphai	G protein alpha i subunit	protein_coding	701.696	0.482169	0.0876488	2.4045e-09	2.17917e-08
7742	FBgn0037181	CG11370		protein_coding	1.88898	0.48189	0.86035	0.0757775	0.167034
9539	FBgn0039858	CycG	Cyclin G	protein_coding	10564.7	0.481868	0.138435	3.96933e-05	0.000213036
1532	FBgn0015316	Try29F	Trypsin 29F	protein_coding	69.0474	0.481745	0.358046	0.0251957	0.0688342
7080	FBgn0036235	CG6938		protein_coding	14.9719	0.481297	0.391694	0.0322362	0.0839415
7808	FBgn0037293	RabGGTa	Rab geranylgeranyltransferase subunit alpha	protein_coding	498.784	0.479842	0.110504	1.01184e-06	6.83806e-06
7624	FBgn0037013	CG13250		protein_coding	4.02252	0.479407	0.634513	0.0717833	0.160334
13723	FBgn0262881	Mtkl	Mtk-like	protein_coding	242.476	0.479388	0.488484	0.0515837	0.123423
11379	FBgn0053229	CG33229		protein_coding	650.672	0.479234	0.215364	0.00276489	0.0101313
16730	FBgn0267751	asRNA:CR46082	antisense RNA:CR46082	ncRNA	10.0099	0.478808	0.659513	0.0743151	0.16438
2098	FBgn0024986	CG3719		protein_coding	670.966	0.478104	0.165391	0.000347937	0.00155817
9962	FBgn0041337	Cyp309a2	Cytochrome P450 309a2	protein_coding	252.897	0.47793	0.110665	1.1454e-06	7.6863e-06
10272	FBgn0050095	CG30095		protein_coding	1.13843	0.477893	0.820151	0.0791408	0.172831
14710	FBgn0265003	koi	klaroid	protein_coding	1131.26	0.477674	0.0938187	2.42185e-08	1.96944e-07
7120	FBgn0036301	CG4069		protein_coding	145.432	0.477312	0.179738	0.000758016	0.00315685
13178	FBgn0261709	lncRNA:CR42746	long non-coding RNA:CR42746	ncRNA	4.15811	0.476695	0.605022	0.0696733	0.156571
9548	FBgn0039869	CG1890		protein_coding	447.927	0.475004	0.140686	6.1944e-05	0.000322598
319	FBgn0001330	kz	kurz	protein_coding	120.083	0.474987	0.212819	0.0027645	0.0101313
460	FBgn0002945	nkd	naked cuticle	protein_coding	284.309	0.474789	0.223236	0.00372042	0.0131715
839	FBgn0004635	rho	rhomboid	protein_coding	295.514	0.474706	0.228146	0.00422745	0.0147411
4935	FBgn0032819	CG10463		protein_coding	130.304	0.474503	0.152655	0.000166642	0.000799964
5464	FBgn0033725	Cpr49Ac	Cuticular protein 49Ac	protein_coding	7.28573	0.473641	0.572161	0.0667684	0.151346
1558	FBgn0015522	olf186-M	olf186-M	protein_coding	528.996	0.473588	0.145788	0.000100831	0.000503168
571	FBgn0003372	Sgs1	Salivary gland secretion 1	protein_coding	6.1372	0.473425	0.510358	0.0575141	0.134602
3136	FBgn0030003	CG2116		protein_coding	237.008	0.473335	0.102538	2.87096e-07	2.07317e-06
2632	FBgn0028476	Usp1	Ubiquitin specific protease 1	protein_coding	1042.09	0.473263	0.191642	0.00138246	0.00547255
17121	FBgn0286198	LKRSDH	Lysine ketoglutarate reductase/saccharopine dehydrogenase	protein_coding	504.302	0.473068	0.204164	0.00218002	0.0082269
1131	FBgn0010803	TrpRS	Tryptophanyl-tRNA synthetase	protein_coding	757.696	0.472897	0.0651159	2.42939e-14	3.41814e-13
8140	FBgn0037772	Spn85F	Serpin 85F	protein_coding	8.62045	0.472637	0.522425	0.0597991	0.138486
8675	FBgn0038582	CG7988		protein_coding	65.5274	0.47209	0.208972	0.00259095	0.00956736
14751	FBgn0265080	lncRNA:CR44191	long non-coding RNA:CR44191	ncRNA	18.9735	0.472031	0.373571	0.0309505	0.0813674
8239	FBgn0037923	CG6813		protein_coding	59.1935	0.471663	0.223303	0.00392764	0.0138314
6461	FBgn0035247	Mettl2	Methyltransferase like 2	protein_coding	141.167	0.47162	0.150174	0.000151146	0.000731785
14775	FBgn0265139	Gr2a	Gustatory receptor 2a	protein_coding	1.92731	0.471607	0.793865	0.0819665	0.177677
5066	FBgn0033072	CG17994		protein_coding	6.63477	0.470518	0.547167	0.0644693	0.147094
4859	FBgn0032701	CG10341		protein_coding	238.343	0.47043	0.176527	0.000762897	0.00317458
11646	FBgn0053985	CG33985		protein_coding	2.3327	0.470331	0.755168	0.0825065	0.178696
3976	FBgn0031317	Charon	Charon	protein_coding	326.917	0.470328	0.177363	0.000795954	0.00329687
12463	FBgn0086704	stops	slow termination of phototransduction	protein_coding	200.415	0.470264	0.165797	0.000436402	0.00191726
11130	FBgn0052496	CR32496		pseudogene	11.3607	0.469501	0.650453	0.0772485	0.16964
10984	FBgn0052190	NUCB1	Nucleobindin 1	protein_coding	3227.93	0.469129	0.121467	9.21839e-06	5.41757e-05
14863	FBgn0265306	lncRNA:CR44279	long non-coding RNA:CR44279	ncRNA	35.8787	0.468193	0.281699	0.0127802	0.0385551
16675	FBgn0267692	lncRNA:CR46028	long non-coding RNA:CR46028	ncRNA	41.2185	0.46797	0.28774	0.0139352	0.0415393
13172	FBgn0261700	lncRNA:CR42736	long non-coding RNA:CR42736	ncRNA	2.44642	0.467925	0.826899	0.0820276	0.177785
16761	FBgn0267782	lncRNA:CR46113	long non-coding RNA:CR46113	ncRNA	11.3596	0.467756	0.414107	0.0410256	0.102614
13075	FBgn0261477	slim	scruin like at the midline	protein_coding	2479.93	0.467148	0.0979534	1.41285e-07	1.05929e-06
3226	FBgn0030159	CG9689		protein_coding	302.466	0.466754	0.145594	0.000123053	0.000605167
6452	FBgn0035236	Tmep	Transmembrane endosomal protein	protein_coding	1526.8	0.46627	0.0768522	9.2884e-11	9.64831e-10
2332	FBgn0026404	Dronc	Death regulator Nedd2-like caspase	protein_coding	181.52	0.465907	0.170159	0.000618041	0.00263495
15402	FBgn0266044	lncRNA:CR44809	long non-coding RNA:CR44809	ncRNA	13.2302	0.465772	0.37739	0.0335777	0.0867253
16173	FBgn0267103	lncRNA:CR45543	long non-coding RNA:CR45543	ncRNA	1.67286	0.465655	0.841068	0.0818798	0.177565
11765	FBgn0063492	GstE8	Glutathione S transferase E8	protein_coding	407.621	0.465611	0.133559	4.32591e-05	0.000230635
6912	FBgn0035968	Slc45-1	Solute carrier family 45 member 1	protein_coding	316.248	0.465386	0.177375	0.000893411	0.00366577
6789	FBgn0035772	Sh3beta	Sh3beta	protein_coding	1400.21	0.465016	0.123128	1.3576e-05	7.80732e-05
694	FBgn0003977	vir	virilizer	protein_coding	201.316	0.464933	0.154969	0.000258227	0.00119278
2839	FBgn0029095	aru	arouser	protein_coding	635.32	0.464549	0.0835197	1.97947e-09	1.81224e-08
13253	FBgn0261938	PolrMT	RNA polymerase mitochondrial	protein_coding	544.15	0.464334	0.137861	6.85403e-05	0.000353458
1080	FBgn0010415	Sdc	Syndecan	protein_coding	4036.79	0.464174	0.15641	0.000290152	0.00132939
5614	FBgn0033945	CG12868		protein_coding	333.495	0.463458	0.174602	0.000819639	0.00338763
14813	FBgn0265185	CG44250		protein_coding	773.928	0.463246	0.143388	0.000114988	0.000567878
1009	FBgn0010220	Dbp45A	DEAD box protein 45A	protein_coding	251.13	0.463132	0.136065	6.03837e-05	0.000315225
296	FBgn0001257	ImpL2	Ecdysone-inducible gene L2	protein_coding	2819.1	0.462997	0.114015	4.11113e-06	2.55254e-05
6383	FBgn0035132	mthl10	methuselah-like 10	protein_coding	940.142	0.462533	0.15259	0.000235335	0.00109565
3714	FBgn0030925	Hayan	Hayan	protein_coding	342.74	0.462515	0.209859	0.00317083	0.0114431
16889	FBgn0267959	lncRNA:CR46239	long non-coding RNA:CR46239	ncRNA	12.4631	0.461612	0.419161	0.0441959	0.109186
3428	FBgn0030504	CG2691		protein_coding	635.426	0.46158	0.170015	0.000682621	0.00287473
8734	FBgn0038676	CG6026		protein_coding	3.85722	0.461035	0.708758	0.0847622	0.182341
13026	FBgn0261283	SREBP	Sterol regulatory element binding protein	protein_coding	3893.91	0.460778	0.110548	2.60075e-06	1.66553e-05
11175	FBgn0052602	Muc12Ea	Mucin 12Ea	protein_coding	13.507	0.460565	0.355259	0.0300507	0.0794959
9633	FBgn0040089	meso18E	meso18E	protein_coding	175.01	0.460288	0.126425	2.4433e-05	0.000135907
12287	FBgn0085599	CG41284		protein_coding	2.47797	0.460187	1.00173	0.059334	0.137687
12231	FBgn0085442	NKAIN	Na,K-ATPase Interacting	protein_coding	1888.06	0.459957	0.200191	0.0024585	0.00913791
8864	FBgn0038869	Smyd5	SET and MYND domain containing, class 5	protein_coding	129.741	0.459511	0.219575	0.00437644	0.0152189
4650	FBgn0032362	spz4	spatzle 4	protein_coding	19.8104	0.458835	0.326205	0.0238559	0.0657143
12040	FBgn0085194	CG34165		protein_coding	21.934	0.458594	0.397623	0.0404217	0.101403
2406	FBgn0027081	ThrRS	Threonyl-tRNA synthetase	protein_coding	1082.25	0.45818	0.0626117	1.87467e-14	2.6597e-13
16736	FBgn0267757	lncRNA:CR46088	long non-coding RNA:CR46088	ncRNA	35.4449	0.4581	0.285159	0.0151621	0.0446478
1982	FBgn0023523	Or2a	Odorant receptor 2a	protein_coding	3.05745	0.457757	0.667449	0.0836102	0.180549
3600	FBgn0030749	AnxB11	Annexin B11	protein_coding	950.577	0.457605	0.0832936	3.13115e-09	2.81435e-08
1520	FBgn0015277	Pi3K59F	Phosphatidylinositol 3-kinase 59F	protein_coding	297.532	0.457356	0.150663	0.000239529	0.00111314
3824	FBgn0031070	CG12702		protein_coding	104.917	0.45711	0.191571	0.00192724	0.00736573
8954	FBgn0039013	RNF220	ring finger protein 220	protein_coding	56.3467	0.456999	0.226318	0.00539676	0.0182666
12778	FBgn0259977	Tdc1	Tyrosine decarboxylase 1	protein_coding	291.008	0.456934	0.147756	0.000196835	0.000929144
3182	FBgn0030067	Rbm13	RNA-binding motif protein 13	protein_coding	149.869	0.456424	0.144179	0.000152266	0.000735577
5967	FBgn0034486	CG13869		protein_coding	2.94141	0.456208	1.02583	0.0544518	0.128836
12266	FBgn0085483	CG34454		protein_coding	267.988	0.455586	0.185504	0.00157877	0.00617605
1259	FBgn0011763	Dp	DP transcription factor	protein_coding	892.477	0.454789	0.102929	8.66624e-07	5.90898e-06
17124	FBgn0286204	ich	ichor	protein_coding	4.62638	0.454558	0.614666	0.0800699	0.174432
9257	FBgn0039459	IntS12	Integrator 12	protein_coding	54.3812	0.454486	0.324506	0.0245538	0.0673938
10987	FBgn0052194	lncRNA:CR32194	long non-coding RNA:CR32194	ncRNA	50.8234	0.453803	0.226892	0.00576246	0.0193305
10229	FBgn0050029	CR30029		pseudogene	1.33381	0.453299	0.937356	0.0729174	0.162087
2923	FBgn0029672	CG2875		protein_coding	115.286	0.452534	0.219592	0.00492995	0.0169242
3812	FBgn0031055	et	eye transformer	protein_coding	153.399	0.45191	0.289552	0.0172778	0.0499443
12652	FBgn0259481	Mob2	Mob2	protein_coding	1422.19	0.451842	0.15558	0.000388743	0.00172424
7378	FBgn0036686	CG7728		protein_coding	265.763	0.451121	0.124293	2.73888e-05	0.000151302
13860	FBgn0263118	tx	taxi	protein_coding	204.412	0.450946	0.171912	0.000971617	0.00395479
8124	FBgn0037751	topi	matotopetli	protein_coding	274.365	0.450926	0.135013	8.37133e-05	0.000425387
12528	FBgn0250820	meigo	medial glomeruli	protein_coding	673.574	0.450903	0.0970486	3.00452e-07	2.1645e-06
3345	FBgn0030360	CG1806		protein_coding	185.451	0.450423	0.162291	0.000600146	0.00256654
1900	FBgn0022740	HLH54F	HLH54F	protein_coding	7.01301	0.450313	0.47091	0.0594515	0.137911
5133	FBgn0033190	Gpo2	Glycerophosphate oxidase 2	protein_coding	873.445	0.450181	0.0887124	3.38986e-08	2.70905e-07
4960	FBgn0032860	CG15130		protein_coding	1.8159	0.449593	0.733561	0.0904081	0.191999
3784	FBgn0031020	Naa15-16	N(alpha)-acetyltransferase 15/16	protein_coding	753.508	0.449531	0.141365	0.000151694	0.00073374
4915	FBgn0032793	CG10189		protein_coding	161.352	0.44937	0.145033	0.000202851	0.000955179
3186	FBgn0030077	CG15365		protein_coding	52.7264	0.448814	0.239665	0.00820155	0.0263554
15746	FBgn0266623	asRNA:CR45130	antisense RNA:CR45130	ncRNA	166.461	0.448746	0.229299	0.00660334	0.021783
1475	FBgn0014861	Mcm2	Minichromosome maintenance 2	protein_coding	73.5958	0.448335	0.202591	0.00331568	0.0118901
11349	FBgn0053160	CG33160		protein_coding	2.77969	0.448278	0.71254	0.0903586	0.191921
3010	FBgn0029820	CG16721		protein_coding	1962.37	0.447603	0.101912	1.0448e-06	7.05145e-06
6414	FBgn0035168	Cep290	Centrosomal protein 290kDa	protein_coding	500.142	0.447494	0.18293	0.00169952	0.006576
5255	FBgn0033379	Mys45A	Mystery 45A	protein_coding	355.051	0.446751	0.104611	1.84288e-06	1.20751e-05
9843	FBgn0040765	luna	luna	protein_coding	222.689	0.44668	0.343201	0.03122	0.0818816
10214	FBgn0050000	GstT1	Glutathione S transferase T1	protein_coding	531.873	0.446006	0.168575	0.000932474	0.00380764
6245	FBgn0034915	eIF6	eukaryotic translation initiation factor 6	protein_coding	378.544	0.445501	0.148267	0.000288324	0.00132181
14562	FBgn0264753	Rgk1	Rad, Gem/Kir family member 1	protein_coding	271.338	0.445264	0.161302	0.000650684	0.0027572
4785	FBgn0032586	Tpr2	Tetratricopeptide repeat protein 2	protein_coding	3695.36	0.44521	0.0782234	1.12533e-09	1.05751e-08
9406	FBgn0039677	ppk30	pickpocket 30	protein_coding	12.3937	0.44438	0.403613	0.0469249	0.114612
1840	FBgn0020880	CG7179		protein_coding	5.59579	0.444219	0.611116	0.0844258	0.181859
10636	FBgn0051374	sals	sarcomere length short	protein_coding	978.507	0.444162	0.105449	2.45709e-06	1.58015e-05
7503	FBgn0036846	MESR6	Misexpression suppressor of ras 6	protein_coding	225.711	0.443431	0.150581	0.000358492	0.00159981
2027	FBgn0024277	trio	trio	protein_coding	1775.64	0.443211	0.0932245	1.88905e-07	1.39241e-06
15364	FBgn0265998	Doa	Darkener of apricot	protein_coding	3214.29	0.442499	0.0853665	2.03849e-08	1.67915e-07
13240	FBgn0261873	sdt	stardust	protein_coding	1319.71	0.442441	0.224811	0.0066088	0.0217963
5459	FBgn0033717	CG8839		protein_coding	1638.16	0.442326	0.0568778	6.54908e-16	1.03807e-14
14564	FBgn0264776	CG44014		protein_coding	1203.81	0.442097	0.18747	0.0022683	0.00851168
1138	FBgn0010909	msn	misshapen	protein_coding	1867.58	0.441145	0.229795	0.00753232	0.0245037
3803	FBgn0031045	CG14212		protein_coding	38.4065	0.440967	0.301241	0.0224517	0.0623748
4503	FBgn0032125	Cpr30B	Cuticular protein 30B	protein_coding	1.07098	0.440659	0.847057	0.0893119	0.190094
12411	FBgn0086450	su(r)	suppressor of rudimentary	protein_coding	612.389	0.440402	0.126893	5.53168e-05	0.000290661
12830	FBgn0260431	CG42526		protein_coding	43.6358	0.440247	0.3128	0.025489	0.0695486
16397	FBgn0267347	squ	squash	protein_coding	271.228	0.440185	0.126626	5.42344e-05	0.000285671
4855	FBgn0032694	MESR3	Misexpression suppressor of ras 3	protein_coding	1113.47	0.439976	0.0951615	3.71464e-07	2.6449e-06
6562	FBgn0035425	CG17746		protein_coding	521.065	0.439246	0.0864412	3.63697e-08	2.8899e-07
8988	FBgn0039056	CenB1A	Centaurin beta 1A	protein_coding	576.782	0.439035	0.113923	1.21193e-05	7.00656e-05
11056	FBgn0052311	zormin	zormin	protein_coding	4454.25	0.438689	0.230233	0.00790343	0.0255044
54	FBgn0000152	Axs	Abnormal X segregation	protein_coding	228.126	0.438068	0.11864	2.36356e-05	0.000131711
1572	FBgn0015572	alpha-Est4	alpha-Esterase-4	protein_coding	126.654	0.438034	0.160899	0.000769818	0.00319813
6787	FBgn0035770	pst	pastrel	protein_coding	7881.91	0.438018	0.0926161	2.24668e-07	1.64333e-06
10720	FBgn0051614	His-Psi:CR31614	His-Psi:CR31614	pseudogene	2.68513	0.437642	0.923083	0.0786387	0.172223
14327	FBgn0264324	spg	sponge	protein_coding	867.405	0.437598	0.309452	0.0253746	0.0692611
3964	FBgn0031301	CG14339		protein_coding	197.974	0.437354	0.147077	0.000339138	0.00152458
8133	FBgn0037761	CG8534		protein_coding	6.18077	0.437231	0.652314	0.0918342	0.194299
16433	FBgn0267435	chp	chaoptin	protein_coding	2462.23	0.43707	0.195735	0.00332875	0.0119313
2792	FBgn0028940	Cyp28a5	Cytochrome P450 28a5	protein_coding	1151.95	0.436763	0.178834	0.00182984	0.00702157
7143	FBgn0036333	MICAL-like	MICAL-like	protein_coding	677.537	0.436715	0.124848	5.12952e-05	0.000271114
12601	FBgn0259179	CG42284		protein_coding	28.5557	0.436591	0.318599	0.0279986	0.0750032
11220	FBgn0052695	CG32695		protein_coding	422.39	0.43651	0.147384	0.000355173	0.00158778
2164	FBgn0025630	Rtca	RNA 3'-terminal phosphate cyclase	protein_coding	141.125	0.436004	0.161903	0.000856096	0.00352591
12016	FBgn0083977	CG34141		protein_coding	58.5193	0.435912	0.208902	0.00499311	0.0171026
7765	FBgn0037222	CG14642		protein_coding	153.711	0.435568	0.220734	0.00674057	0.0221687
5139	FBgn0033199	CG17985		protein_coding	168.33	0.435504	0.141526	0.00024093	0.00111931
1742	FBgn0019968	Khc-73	Kinesin heavy chain 73	protein_coding	2746.53	0.435141	0.261688	0.0145618	0.0431044
656	FBgn0003861	trp	transient receptor potential	protein_coding	3289.4	0.435007	0.17407	0.00156242	0.00611833
4959	FBgn0032859	Arpc2	Actin-related protein 2/3 complex, subunit 2	protein_coding	955.417	0.43456	0.0860054	4.43693e-08	3.48746e-07
614	FBgn0003510	Sry-alpha	Serendipity alpha	protein_coding	35.1701	0.434518	0.339262	0.0340661	0.0876806
5802	FBgn0034243	Ns2	Nucleostemin 2	protein_coding	804.333	0.434337	0.0849385	3.22072e-08	2.5847e-07
15601	FBgn0266329	lncRNA:CR44994	long non-coding RNA:CR44994	ncRNA	2.71979	0.433578	0.756458	0.0974257	0.202954
7885	FBgn0037411	Osi3	Osiris 3	protein_coding	1.41193	0.433275	0.821136	0.0943783	0.198091
14517	FBgn0264694	mgr	merry-go-round	protein_coding	482.624	0.433205	0.150633	0.000483896	0.00210593
6339	FBgn0035056	spz6	spatzle 6	protein_coding	3.09037	0.433076	0.582299	0.0863178	0.184906
3853	FBgn0031114	cactin	cactin	protein_coding	183.73	0.432485	0.141646	0.00026754	0.00123133
5605	FBgn0033929	Tfb1	Transcription factor B1	protein_coding	657.619	0.432012	0.072317	2.36189e-10	2.3588e-09
5312	FBgn0033476	oys	oysgedart	protein_coding	3635.97	0.431951	0.164231	0.00106929	0.00432699
15413	FBgn0266065	asRNA:CR44818	antisense RNA:CR44818	ncRNA	6.52024	0.431553	0.529946	0.0791248	0.172831
7173	FBgn0036372	Abp1	Actin binding protein 1	protein_coding	375.655	0.43128	0.130939	0.000115056	0.000568032
2977	FBgn0029755	Sas10	Something about silencing 10	protein_coding	65.993	0.431057	0.213972	0.00619354	0.0205733
3268	FBgn0030246	CG1582		protein_coding	867.599	0.430984	0.147854	0.000431943	0.00190213
16147	FBgn0267073	lncRNA:CR45517	long non-coding RNA:CR45517	ncRNA	66.7201	0.4309	0.213295	0.00610768	0.0203545
2299	FBgn0026323	Tak1	TGF-beta activated kinase 1	protein_coding	613.189	0.430887	0.0970779	9.803e-07	6.64551e-06
6578	FBgn0035444	CG12012		protein_coding	578.853	0.430536	0.103866	3.74328e-06	2.34415e-05
412	FBgn0002734	E(spl)mdelta-HLH	Enhancer of split mdelta, helix-loop-helix	protein_coding	0.824934	0.430273	0.885693	0.0871591	NA
3030	FBgn0029848	Btnd	Biotinidase	protein_coding	9.58195	0.42989	0.411544	0.0547993	0.129335
13909	FBgn0263278	Fic	Fic domain-containing protein	protein_coding	362.652	0.429589	0.110994	1.22708e-05	7.08879e-05
4583	FBgn0032246	Wdfy2	WD repeat and FYVE domain containing 2	protein_coding	1244.57	0.429251	0.0711786	1.71369e-10	1.74336e-09
8921	FBgn0038957	CG7059		protein_coding	1446.63	0.429071	0.13146	0.000130481	0.000639639
8916	FBgn0038950	CG5382		protein_coding	342.702	0.428913	0.147402	0.000445882	0.00195553
9959	FBgn0041250	Gr21a	Gustatory receptor 21a	protein_coding	2.23961	0.428439	0.697271	0.0989588	0.205503
759	FBgn0004369	Ptp99A	Protein tyrosine phosphatase 99A	protein_coding	975.444	0.428118	0.212069	0.00621942	0.0206369
1827	FBgn0020642	Lcp65Ac	Lcp65Ac	protein_coding	0.858467	0.427936	0.950616	0.0745292	0.164734
1122	FBgn0010741	Pfdn2	Prefoldin 2	protein_coding	562.291	0.427687	0.155132	0.000739134	0.00308663
6345	FBgn0035065	CG3589		protein_coding	239.984	0.427447	0.122179	5.51898e-05	0.000290193
13939	FBgn0263345	asRNA:CR43426	antisense RNA:CR43426	ncRNA	48.7659	0.427432	0.300535	0.025932	0.0705306
13722	FBgn0262880	CG43235		protein_coding	228.614	0.427088	0.248227	0.0131546	0.0395519
15297	FBgn0265920	lncRNA:CR44709	long non-coding RNA:CR44709	ncRNA	0.967106	0.42653	0.903655	0.0848847	0.182553
2135	FBgn0025456	CREG	Cellular Repressor of E1A-stimulated Genes	protein_coding	1010.1	0.426524	0.140033	0.000286838	0.00131578
15804	FBgn0266689	lncRNA:CR45179	long non-coding RNA:CR45179	ncRNA	0.958471	0.426462	0.857316	0.0926563	0.195308
8632	FBgn0038515	CG5823		protein_coding	1240.64	0.426282	0.0679652	3.84655e-11	4.12458e-10
11352	FBgn0053172	CG33172		protein_coding	57.5023	0.425776	0.247833	0.0133143	0.039986
16937	FBgn0283428	lncRNA:CR46271	long non-coding RNA:CR46271	ncRNA	26.9644	0.425482	0.293599	0.024643	0.0676023
4190	FBgn0031652	jet	jetlag	protein_coding	113.88	0.425243	0.193964	0.00397639	0.0139644
1355	FBgn0013688	mt:srRNA	mitochondrial small ribosomal RNA	rRNA	3582.02	0.425174	0.190746	0.00359778	0.0127877
1393	FBgn0013762	Cdk5	Cyclin-dependent kinase 5	protein_coding	228.996	0.42497	0.121753	5.81144e-05	0.000304001
13912	FBgn0263314	CG43400		protein_coding	2.96129	0.424816	0.746662	0.101496	0.209803
6009	FBgn0034540	Lrt	Leucine-rich tendon-specific protein	protein_coding	110.075	0.424348	0.23228	0.0102996	0.0321178
6354	FBgn0035083	Tina-1	Troponin C-akin-1	protein_coding	852.991	0.424195	0.142173	0.000360584	0.00160868
8265	FBgn0037972	CG10005		protein_coding	11.9531	0.423684	0.429556	0.0620973	0.14276
1432	FBgn0014031	Agxt	Alanine-glyoxylate aminotransferase	protein_coding	877.129	0.423657	0.168104	0.00157516	0.00616509
13681	FBgn0262816	CG43187		protein_coding	24.0367	0.422319	0.349871	0.0413676	0.103334
1885	FBgn0022288	l(2)09851	lethal (2) 09851	protein_coding	272.962	0.422027	0.1476	0.000553258	0.00238336
11079	FBgn0052380	SMSr	Sphingomyelin synthase related	protein_coding	1221.28	0.421692	0.0855036	9.48744e-08	7.2484e-07
11766	FBgn0063493	GstE7	Glutathione S transferase E7	protein_coding	755.844	0.4215	0.14366	0.000434302	0.00190979
9650	FBgn0040212	Gnpat	Glyceronephosphate O-acyltransferase	protein_coding	557.625	0.421367	0.233889	0.0111158	0.034168
6860	FBgn0035880	Culd	CUB and LDLa domain	protein_coding	917.995	0.421295	0.169144	0.00174555	0.00673196
8020	FBgn0037609	Unc50	Unc50 RNA binding protein	protein_coding	246.834	0.421	0.131546	0.0001746	0.00083476
11140	FBgn0052528	parvin	parvin	protein_coding	777.333	0.420825	0.06865	1.00997e-10	1.04344e-09
4620	FBgn0032298	CG6724		protein_coding	152.51	0.419612	0.197622	0.00494507	0.016957
7966	FBgn0037531	CG10445		protein_coding	57.9472	0.419557	0.286995	0.024553	0.0673938
10540	FBgn0051151	wge	winged eye	protein_coding	924.046	0.41929	0.26004	0.017546	0.0506142
6108	FBgn0034706	CG11275		protein_coding	386.017	0.419169	0.0923431	6.82001e-07	4.71111e-06
10889	FBgn0051961	TBCC	Tubulin-binding cofactor C	protein_coding	227.846	0.418967	0.122709	8.14368e-05	0.000415338
1139	FBgn0010926	l(3)07882	lethal (3) 07882	protein_coding	200.781	0.418937	0.150518	0.000722639	0.00302353
2373	FBgn0026718	Agpat2	1-Acylglycerol-3-phosphate O-acyltransferase 2	protein_coding	670.181	0.418522	0.0853035	1.11765e-07	8.46689e-07
1016	FBgn0010238	Lac	Lachesin	protein_coding	1053.07	0.418422	0.094018	1.04578e-06	7.05495e-06
15516	FBgn0266217	lncRNA:CR44912	long non-coding RNA:CR44912	ncRNA	13.203	0.418109	0.364253	0.0471668	0.115125
390	FBgn0002592	E(spl)m2-BFM	Enhancer of split m2, Bearded family member	protein_coding	8.70649	0.41799	0.466324	0.0735592	0.163156
16709	FBgn0267730	lncRNA:CR46061	long non-coding RNA:CR46061	ncRNA	30.2302	0.417097	0.295602	0.0276906	0.0743084
16644	FBgn0267659	lncRNA:CR45997	long non-coding RNA:CR45997	ncRNA	13.5792	0.416737	0.422267	0.0636179	0.145565
13767	FBgn0262970	CR43281		pseudogene	6.2361	0.416687	0.660028	0.102945	0.211911
10250	FBgn0050056	CG30056		protein_coding	242.387	0.416265	0.168102	0.00188219	0.00721342
9162	FBgn0039306	RIOK2	RIO kinase 2	protein_coding	331.213	0.416213	0.100532	4.37284e-06	2.70404e-05
9724	FBgn0040363	CG11384		protein_coding	15.7748	0.415996	0.385809	0.0541904	0.128337
16477	FBgn0267483	lncRNA:CR45833	long non-coding RNA:CR45833	ncRNA	1.20363	0.415676	0.847882	0.0976107	0.203284
3126	FBgn0029990	CG2233		protein_coding	29353	0.415454	0.13341	0.00024694	0.0011448
2248	FBgn0026080	Tip60	Tat interactive protein 60kDa	protein_coding	285.427	0.415432	0.113321	3.1893e-05	0.000174442
11950	FBgn0083027	snoRNA:Psi18S-531	snoRNA:Psi18S-531	snoRNA	5.23387	0.415376	0.512646	0.0844919	0.181913
2444	FBgn0027363	Stam	Signal transducing adaptor molecule	protein_coding	1075.5	0.414956	0.14909	0.000743825	0.00310198
6751	FBgn0035711	CG8519		protein_coding	156.208	0.414695	0.13593	0.000308807	0.00140308
6219	FBgn0034878	pita	pita	protein_coding	422.235	0.4146	0.108898	1.82071e-05	0.000102772
7473	FBgn0036812	Nufip	Nufip	protein_coding	67.4023	0.41455	0.199494	0.00573478	0.0192461
8659	FBgn0038552	Alg1	ALG1, chitobiosyldiphosphodolichol beta-mannosyltransferase	protein_coding	591.343	0.413617	0.135409	0.000307447	0.00139773
456	FBgn0002938	ninaC	neither inactivation nor afterpotential C	protein_coding	6279.52	0.413132	0.209335	0.0075646	0.024593
6209	FBgn0034861	CG9815		protein_coding	58.6453	0.412692	0.26067	0.0193122	0.0549307
16314	FBgn0267245	lncRNA:CR45685	long non-coding RNA:CR45685	ncRNA	1.82635	0.412417	0.747825	0.107386	0.218811
15847	FBgn0266740	asRNA:CR45213	antisense RNA:CR45213	ncRNA	5.71036	0.412297	0.581315	0.0973116	0.202821
3980	FBgn0031321	Tgt	tRNA-guanine transglycosylase	protein_coding	83.1704	0.412096	0.186122	0.00404791	0.0141732
7236	FBgn0036474	Or71a	Odorant receptor 71a	protein_coding	25.4608	0.411907	0.283586	0.0258728	0.0704073
15075	FBgn0265681	lncRNA:CR44488	long non-coding RNA:CR44488	ncRNA	2.35518	0.411607	0.708863	0.107866	0.219583
6556	FBgn0035415	CG14966		protein_coding	112.774	0.411476	0.224076	0.0107296	0.0331944
12481	FBgn0086898	dgo	diego	protein_coding	142.87	0.41136	0.173231	0.00260492	0.0096166
10928	FBgn0052066	CG32066		protein_coding	448.09	0.411103	0.120159	8.4794e-05	0.000430307
5484	FBgn0033749	achi	achintya	protein_coding	368.81	0.410936	0.115573	5.10468e-05	0.000270175
8092	FBgn0037707	RnpS1	RNA-binding protein S1	protein_coding	176.758	0.410929	0.129392	0.000206488	0.000970511
3579	FBgn0030720	CG8939		protein_coding	298.172	0.41045	0.119684	8.27252e-05	0.000421066
7785	FBgn0037249	eIF3a	eukaryotic translation initiation factor 3 subunit a	protein_coding	2596.41	0.410295	0.101574	7.16422e-06	4.29123e-05
2804	FBgn0028953	CG14478		protein_coding	986.837	0.410201	0.135772	0.000353612	0.00158217
15901	FBgn0266807	lncRNA:CR45269	long non-coding RNA:CR45269	ncRNA	16.6336	0.41015	0.369742	0.0522687	0.124772
8861	FBgn0038865	cDIP	Common Dpr-interacting protein	protein_coding	730.276	0.40988	0.109219	2.36986e-05	0.000132014
11089	FBgn0052409	CG32409		protein_coding	155.125	0.409319	0.175359	0.00295817	0.0107493
12147	FBgn0085325	CG34296		protein_coding	3.90213	0.407988	0.801	0.1063	0.217132
1487	FBgn0014949	btn	buttonless	protein_coding	0.938575	0.407438	0.871169	0.0963908	0.201209
552	FBgn0003310	S	Star	protein_coding	646.358	0.406959	0.234026	0.0138563	0.0413612
6756	FBgn0035719	tow	target of wingless	protein_coding	119.555	0.406829	0.172776	0.0028382	0.0103626
9944	FBgn0041234	Gr59f	Gustatory receptor 59f	protein_coding	14.765	0.40635	0.392972	0.0608422	0.14054
1971	FBgn0023512	eIF2Bepsilon	eukaryotic translation initiation factor 2B subunit epsilon	protein_coding	231.281	0.406274	0.131545	0.000290338	0.00132959
8623	FBgn0038504	Sur-8	Sur-8	protein_coding	886.411	0.406111	0.206557	0.00801107	0.0258029
3240	FBgn0030189	CG2909		protein_coding	206.242	0.406029	0.143934	0.000704921	0.00295527
8715	FBgn0038646	CG7715		protein_coding	0.999735	0.405968	0.830003	0.10372	0.21316
1696	FBgn0016984	sktl	skittles	protein_coding	1180.14	0.405872	0.157489	0.00149897	0.00588797
10844	FBgn0051864	Qtzl	Quetzalcoatl	protein_coding	120.432	0.405638	0.183553	0.00425918	0.014845
3493	FBgn0030598	CG9503		protein_coding	4.26922	0.405415	0.580937	0.10125	0.209408
3468	FBgn0030569	CG9411		protein_coding	10.0229	0.405176	0.482068	0.0840226	0.181209
9099	FBgn0039212	Syx18	Syntaxin 18	protein_coding	451.355	0.405159	0.171214	0.00277631	0.0101634
4838	FBgn0032668	CG17681		protein_coding	15.9158	0.404961	0.346491	0.0476019	0.115876
1034	FBgn0010300	brat	brain tumor	protein_coding	426.1	0.404882	0.303713	0.0342858	0.0880927
12889	FBgn0260722	lncRNA:CR42549	long non-coding RNA:CR42549	ncRNA	265.326	0.40457	0.228442	0.0130019	0.0391467
6955	FBgn0036035	CG18178		protein_coding	358.981	0.404198	0.0932506	2.05661e-06	1.33723e-05
134	FBgn0000422	Ddc	Dopa decarboxylase	protein_coding	1389.09	0.404158	0.199029	0.00687816	0.0225727
2637	FBgn0028484	Ack	Activated Cdc42 kinase	protein_coding	998.474	0.403821	0.137088	0.000478361	0.002086
8399	FBgn0038168	omd	oocyte maintenance defects	protein_coding	509.319	0.403784	0.080423	7.20749e-08	5.57905e-07
11321	FBgn0053107	CG33107		protein_coding	102.833	0.403744	0.185046	0.00464596	0.0160648
8851	FBgn0038852	HHEX	Hematopoietically expressed homeobox	protein_coding	1.26735	0.403153	0.924613	0.0853124	0.183189
10286	FBgn0050115	GEFmeso	Guanine nucleotide exchange factor in mesoderm	protein_coding	745.107	0.402694	0.193826	0.00614846	0.0204636
5168	FBgn0033244	CG8726		protein_coding	923.193	0.402646	0.152179	0.00124713	0.0049846
6615	FBgn0035508	CG15005		protein_coding	6.39091	0.402503	0.531133	0.0952458	0.199282
4259	FBgn0031747	CG9021		protein_coding	3.70999	0.402333	0.558616	0.0998774	0.207063
10690	FBgn0051510	CG31510		protein_coding	460.434	0.402175	0.109572	3.53056e-05	0.000191166
14468	FBgn0264542	hwt	heavyweight	protein_coding	331.943	0.401765	0.248469	0.0188219	0.0537668
5358	FBgn0033554	Lsm10	Lsm10	protein_coding	39.4928	0.401703	0.304197	0.035644	0.0911837
5289	FBgn0033443	CG1698		protein_coding	198.783	0.401615	0.194612	0.00641434	0.0212145
3513	FBgn0030628	CG9114		protein_coding	77.2238	0.401439	0.175107	0.00349346	0.0124545
5229	FBgn0033349	CG8243		protein_coding	355.872	0.401315	0.11575	7.78111e-05	0.000397909
7230	FBgn0036466	CG18581		protein_coding	7.5093	0.401284	0.429211	0.0735146	0.163081
13332	FBgn0262126	Sec24CD	Secretory 24CD	protein_coding	1743.16	0.401112	0.157443	0.00169231	0.00655084
10031	FBgn0042185	MCU	Mitochondrial calcium uniporter	protein_coding	631.107	0.401017	0.080448	8.94406e-08	6.85382e-07
15071	FBgn0265677	lncRNA:CR44484	long non-coding RNA:CR44484	ncRNA	10.375	0.400782	0.409156	0.0683316	0.154157
6080	FBgn0034658	Grx1t	Glutaredoxin 1, testis-specific	protein_coding	395.918	0.400631	0.151323	0.00125936	0.00502824
6549	FBgn0035405	CG15812		protein_coding	186.559	0.400152	0.112289	5.44939e-05	0.000286901
10846	FBgn0051866	Ada1-2	transcriptional Adaptor 1-2	protein_coding	95.2481	0.399453	0.215172	0.0108872	0.0336065
2868	FBgn0029503	mora	morgana	protein_coding	259.864	0.399423	0.157095	0.00173873	0.00670736
8016	FBgn0037603	Sys1	Sys1 golgi trafficking protein	protein_coding	275.768	0.399119	0.184526	0.00502721	0.0171809
7665	FBgn0037071	CG7632		protein_coding	475.01	0.399041	0.109133	3.8377e-05	0.000206698
8424	FBgn0038206	twf	twinfilin	protein_coding	376.686	0.398982	0.108101	3.35374e-05	0.000182173
14937	FBgn0265453	lncRNA:CR44353	long non-coding RNA:CR44353	ncRNA	0.84463	0.398665	0.892618	0.094338	0.198088
13099	FBgn0261547	Exn	Ephexin	protein_coding	1355.19	0.398631	0.0960514	4.95564e-06	3.0435e-05
3040	FBgn0029861	CG3815		protein_coding	167.503	0.398345	0.154526	0.00157851	0.00617605
14422	FBgn0264473	lncRNA:CR43881	long non-coding RNA:CR43881	ncRNA	32.3653	0.398286	0.25575	0.0218558	0.060986
12494	FBgn0087005	rtp	retinophilin	protein_coding	695.036	0.39803	0.125253	0.000228221	0.00106642
4044	FBgn0031435	Elba2	Early boundary activity 2	protein_coding	27.9578	0.397996	0.282251	0.0300599	0.0794959
599	FBgn0003459	stwl	stonewall	protein_coding	266.982	0.39743	0.107441	3.2929e-05	0.000179506
8042	FBgn0037634	hng2	hinge2	protein_coding	123.819	0.397224	0.163454	0.00244509	0.00909249
9648	FBgn0040208	Kat60	Katanin 60	protein_coding	445.491	0.396998	0.1255	0.000242134	0.00112456
332	FBgn0001977	CIAPIN1	Cytokine induced apoptosis inhibitor 1	protein_coding	907.459	0.396739	0.0922977	2.60827e-06	1.66894e-05
7798	FBgn0037276	CG17387		protein_coding	765.556	0.396131	0.112577	6.7053e-05	0.000346724
12501	FBgn0087035	AGO2	Argonaute 2	protein_coding	3853.2	0.396036	0.126108	0.000264221	0.00121899
1401	FBgn0013773	Cyp6a22	Cytochrome P450 6a22	protein_coding	325.092	0.395845	0.134174	0.000502251	0.00218209
12499	FBgn0087013	Karybeta3	Karyopherin beta 3	protein_coding	7420.26	0.395614	0.139802	0.000742571	0.00309844
15493	FBgn0266186	Vamp7	Vesicle-associated membrane protein 7	protein_coding	1082.67	0.395007	0.118406	0.000133409	0.000652316
4349	FBgn0031885	Mnn1	Menin 1	protein_coding	877.708	0.394043	0.206718	0.00994288	0.031171
3894	FBgn0031189	CG14618		protein_coding	68.3741	0.393765	0.203629	0.00930946	0.0294145
5454	FBgn0033710	CG17739		protein_coding	1364.47	0.393602	0.130006	0.000395806	0.001752
1967	FBgn0023508	Ocrl	Oculocerebrorenal syndrome of Lowe	protein_coding	559.038	0.393588	0.160909	0.00239731	0.00893656
4138	FBgn0031571	bark	bark beetle	protein_coding	863.006	0.393228	0.266854	0.0268341	0.0725065
10163	FBgn0046214	vig2	vig2	protein_coding	1380.98	0.393143	0.0785336	8.69968e-08	6.67325e-07
3668	FBgn0030850	stas	Stasimon	protein_coding	1239.72	0.39298	0.0697177	2.71485e-09	2.44882e-08
15428	FBgn0266088	lncRNA:CR44830	long non-coding RNA:CR44830	ncRNA	4.87568	0.392883	0.535958	0.102024	0.210638
9826	FBgn0040729	CG15126		protein_coding	37.2945	0.392674	0.327545	0.0471185	0.11503
587	FBgn0003411	sisA	sisterless A	protein_coding	3.9569	0.392476	0.55088	0.104776	0.214637
5624	FBgn0033960	CG10151		protein_coding	97.0216	0.392081	0.162856	0.0027021	0.00993696
12087	FBgn0085246	CG34217		protein_coding	5.26142	0.391899	0.495321	0.0948476	0.198721
2184	FBgn0025681	CG3558		protein_coding	919.936	0.391871	0.222325	0.014168	0.0421099
4327	FBgn0031856	CG11322		protein_coding	177.087	0.391631	0.127422	0.000344698	0.00154457
17288	FBgn0287828	Pkcdelta	Protein kinase C delta	protein_coding	1266.04	0.391549	0.117146	0.000134378	0.000656844
12957	FBgn0260955	CG42587		protein_coding	1.80347	0.391273	0.735806	0.118694	0.23717
16752	FBgn0267773	asRNA:CR46104	antisense RNA:CR46104	ncRNA	2.34158	0.391202	0.81898	0.1113	0.225224
9522	FBgn0039833	CG15564		protein_coding	1.52375	0.390986	0.792022	0.114902	0.231369
16538	FBgn0267550	asRNA:CR45890	antisense RNA:CR45890	ncRNA	5.01583	0.390564	0.556978	0.106965	0.218153
10372	FBgn0050357	CG30357		protein_coding	309.646	0.390222	0.179584	0.00518085	0.017635
2281	FBgn0026239	gukh	GUK-holder	protein_coding	499.504	0.390184	0.168453	0.00352766	0.0125589
9936	FBgn0041205	key	kenny	protein_coding	871.699	0.390177	0.0841382	5.70509e-07	3.98054e-06
4860	FBgn0032702	CG10376		protein_coding	533.667	0.389622	0.145951	0.00127917	0.00509933
6555	FBgn0035414	CG14965		protein_coding	53.2674	0.389195	0.21298	0.012347	0.0374107
17033	FBgn0284246	l(2)k09848	lethal (2) k09848	protein_coding	198.46	0.389041	0.150311	0.00163903	0.00637262
424	FBgn0002789	Mp20	Muscle protein 20	protein_coding	3569.41	0.388781	0.147869	0.00145362	0.0057275
5273	FBgn0033412	CG13955		protein_coding	3.61509	0.388362	0.577365	0.111367	0.22533
1590	FBgn0015621	Clp	Clipper	protein_coding	47.7608	0.388299	0.236841	0.0191165	0.0544962
6965	FBgn0036056	CG6709		protein_coding	360.501	0.388133	0.109948	6.90341e-05	0.000355884
6474	FBgn0035263	CG12035		protein_coding	307.567	0.387198	0.0981394	1.33045e-05	7.65409e-05
1454	FBgn0014368	nol	no optic lobe	protein_coding	1.51972	0.387181	0.797008	0.116113	0.23308
14826	FBgn0265199	CG44259		protein_coding	13.212	0.38688	0.390158	0.0705316	0.158024
9087	FBgn0039197	CG17780		protein_coding	1.55085	0.386784	0.739434	0.12105	0.240838
4784	FBgn0032585	Nepl8	Neprilysin-like 8	protein_coding	1.89219	0.386548	0.802933	0.115642	0.232349
9621	FBgn0040068	Vav	Vav guanine nucleotide exchange factor	protein_coding	562.134	0.386159	0.19651	0.00901289	0.0285957
1398	FBgn0013770	Cp1	Cysteine proteinase-1	protein_coding	9761.78	0.386031	0.0964745	1.06321e-05	6.20784e-05
12935	FBgn0260866	dnr1	defense repressor 1	protein_coding	691.945	0.385508	0.19104	0.00793787	0.0256025
10345	FBgn0050284	CG30284		protein_coding	207.192	0.385096	0.147508	0.00157974	0.00617826
8531	FBgn0038369	Arpc3A	Actin-related protein 2/3 complex, subunit 3A	protein_coding	221.855	0.385024	0.163043	0.00322838	0.0116316
12013	FBgn0083974	CG34138		protein_coding	8.32112	0.385015	0.448422	0.0882496	0.188358
13982	FBgn0263415	lncRNA:CR43461	long non-coding RNA:CR43461	ncRNA	24.0792	0.384842	0.315632	0.0467471	0.114379
2553	FBgn0027788	Hey	Hairy/E(spl)-related with YRPW motif	protein_coding	4.70183	0.384343	0.611886	0.118149	0.23633
8831	FBgn0038821	CG17267		protein_coding	25.5314	0.384095	0.356627	0.0612742	0.141316
8461	FBgn0038261	CG14856		protein_coding	16.4071	0.384006	0.339861	0.0556074	0.130997
5130	FBgn0033186	CG1602		protein_coding	63.2606	0.383788	0.190767	0.00814575	0.0262036
5253	FBgn0033377	Pgm2a	Phosphoglucomutase 2a	protein_coding	4274.98	0.383355	0.0631146	2.17152e-10	2.17436e-09
179	FBgn0000567	Eip74EF	Ecdysone-induced protein 74EF	protein_coding	333.265	0.383187	0.148017	0.00170992	0.00660957
7204	FBgn0036423	CG3919		protein_coding	87.5406	0.383058	0.174061	0.00504781	0.017232
13913	FBgn0263316	Mrp4	Multidrug resistance protein 4	protein_coding	783.815	0.383004	0.170886	0.00453578	0.0157122
14606	FBgn0264845	Tep5Psi	Thioester-containing protein 5 pseudogene	pseudogene	11.0977	0.382969	0.416986	0.0809339	0.175864
333	FBgn0001978	stc	shuttle craft	protein_coding	915.773	0.382603	0.21368	0.0139652	0.0416123
4454	FBgn0032051	CG13097		protein_coding	236.016	0.382239	0.146037	0.00158252	0.00618597
531	FBgn0003250	Rh4	Rhodopsin 4	protein_coding	1634.93	0.381894	0.0711627	1.4156e-08	1.18458e-07
7967	FBgn0037533	CD98hc	CD98 heavy chain	protein_coding	2531.82	0.3816	0.0759915	9.05098e-08	6.92881e-07
5265	FBgn0033397	Cyp4p3	Cytochrome P450 4p3	protein_coding	766.204	0.381402	0.164669	0.00374929	0.0132583
12225	FBgn0085433	CG34404		protein_coding	241.728	0.381336	0.151021	0.00208853	0.00791881
10596	FBgn0051272	CG31272		protein_coding	897.953	0.381216	0.132442	0.000713941	0.00298959
11982	FBgn0083124	Uhg4	U snoRNA host gene 4	ncRNA	134.448	0.381011	0.16262	0.00349477	0.0124563
1420	FBgn0014009	Rab2	Rab2	protein_coding	1929.09	0.380533	0.10286	3.84631e-05	0.000207088
4286	FBgn0031782	WDR79	WD repeat domain 79	protein_coding	109.631	0.380504	0.172117	0.00500177	0.0171208
977	FBgn0005779	PpD6	Protein phosphatase D6	protein_coding	150.987	0.380473	0.145101	0.00158186	0.00618494
1262	FBgn0011769	Fdx1	Ferredoxin 1	protein_coding	123.368	0.380466	0.171075	0.00483133	0.0166192
9402	FBgn0039673	CG7568		protein_coding	10.2808	0.379983	0.389427	0.0744162	0.164556
6446	FBgn0035229	pns	pinstripe	protein_coding	1268.5	0.379913	0.206392	0.0126103	0.0380878
4117	FBgn0031536	Cog3	Component of oligomeric golgi complex 3	protein_coding	347.369	0.379892	0.131258	0.000685977	0.00288594
851	FBgn0004655	wapl	wings apart-like	protein_coding	500.335	0.379772	0.19972	0.0109251	0.0336821
1770	FBgn0020305	dbe	dribble	protein_coding	155.305	0.379646	0.154084	0.00251956	0.00933304
1513	FBgn0015240	Hr96	Hormone receptor-like in 96	protein_coding	440.736	0.379588	0.100618	2.90264e-05	0.000159829
6393	FBgn0035145	MED14	Mediator complex subunit 14	protein_coding	532.211	0.379472	0.20794	0.0131206	0.0394651
16466	FBgn0267472	asRNA:CR45822	antisense RNA:CR45822	ncRNA	79.545	0.379358	0.240869	0.0230552	0.063831
8604	FBgn0038473	Ns1	Nucleostemin 1	protein_coding	429.406	0.379335	0.104953	5.42363e-05	0.000285671
13325	FBgn0262114	RanBPM	Ran-binding protein M	protein_coding	1648.39	0.378985	0.148386	0.00195444	0.00745663
9230	FBgn0039417	CG6073		protein_coding	147.471	0.378956	0.152189	0.00235096	0.00878733
7986	FBgn0037554	PolI	DNA polymerase iota	protein_coding	333.752	0.378611	0.171741	0.00514916	0.0175388
35	FBgn0000092	dyw	daywake	protein_coding	15.087	0.378475	0.393104	0.0765109	0.168286
5702	FBgn0034083	lbk	lambik	protein_coding	920.03	0.378337	0.200073	0.0112997	0.0346357
15701	FBgn0266518	Dpit47	DNA polymerase interacting tpr containing protein of 47kD	protein_coding	216.92	0.378305	0.11426	0.000169244	0.000811436
11324	FBgn0053110	CG33110		protein_coding	1211.39	0.378246	0.124788	0.00044481	0.00195139
6241	FBgn0034910	CG4763		protein_coding	3.06687	0.378218	0.601465	0.12116	0.240964
3384	FBgn0030432	CG4404		protein_coding	641.399	0.378214	0.0702062	1.31188e-08	1.102e-07
9852	FBgn0040794	CG13056		protein_coding	18.079	0.37807	0.414205	0.083229	0.179955
4194	FBgn0031657	Polr1C	RNA polymerase I and III subunit C	protein_coding	233.668	0.377696	0.10755	8.13865e-05	0.000415221
16481	FBgn0267487	Ptp61F	Protein tyrosine phosphatase 61F	protein_coding	862.896	0.376971	0.169925	0.00502025	0.0171686
2997	FBgn0029801	CG15771		protein_coding	1506.23	0.376832	0.100561	3.29591e-05	0.000179606
856	FBgn0004698	Xpc	Xeroderma pigmentosum, complementation group C	protein_coding	927.855	0.375849	0.116587	0.000235425	0.00109573
15573	FBgn0266284	Ns3	Nucleostemin 3	protein_coding	207.359	0.375818	0.122513	0.000402064	0.00177868
15369	FBgn0266003	lncRNA:CR44777	long non-coding RNA:CR44777	ncRNA	50.4718	0.37545	0.235856	0.0226739	0.0628892
16297	FBgn0267228	lncRNA:CR45668	long non-coding RNA:CR45668	ncRNA	3.2854	0.374812	0.601557	0.123533	0.244632
5879	FBgn0034363	CG5327		protein_coding	756.357	0.37433	0.0787864	3.84327e-07	2.72887e-06
8783	FBgn0038745	ClpX	Caseinolytic protease chaperone subunit	protein_coding	5997.14	0.374281	0.0890772	5.01608e-06	3.0769e-05
9015	FBgn0039093	CG10183		protein_coding	2.1249	0.374185	0.725434	0.128949	0.252834
4642	FBgn0032343	Idua	alpha-L-iduronidase	protein_coding	95.4425	0.374146	0.210957	0.0152338	0.0448241
15515	FBgn0266216	asRNA:CR44911	antisense RNA:CR44911	ncRNA	101.885	0.374131	0.155718	0.00311555	0.0112623
13785	FBgn0262991	asRNA:CR43299	antisense RNA:CR43299	ncRNA	115.283	0.374048	0.191727	0.0100444	0.0314246
6423	FBgn0035187	Trh	Tryptophan hydroxylase	protein_coding	67.5731	0.373624	0.206987	0.0142125	0.0421931
9977	FBgn0041627	Ku80	Ku80	protein_coding	176.985	0.373133	0.135244	0.0011085	0.00447501
1878	FBgn0022069	Nnp-1	Nnp-1	protein_coding	343.74	0.373066	0.0952962	1.73039e-05	9.80075e-05
1198	FBgn0011570	cpb	capping protein beta	protein_coding	550.803	0.372778	0.0844121	1.93443e-06	1.26263e-05
2040	FBgn0024329	Mekk1	Mekk1	protein_coding	994.448	0.372679	0.177211	0.00695871	0.0227978
12415	FBgn0086532	Spt-I	Serine palmitoyltransferase subunit I	protein_coding	491.083	0.372663	0.0865929	3.23599e-06	2.04745e-05
16524	FBgn0267536	lncRNA:CR45876	long non-coding RNA:CR45876	ncRNA	9.08942	0.372606	0.417281	0.0877449	0.187553
15456	FBgn0266147	lncRNA:CR44853	long non-coding RNA:CR44853	ncRNA	7.50222	0.371889	0.443878	0.0957961	0.200132
1582	FBgn0015589	Apc	APC-like	protein_coding	1069.71	0.371591	0.208589	0.0151827	0.0446912
7117	FBgn0036298	nst	nesthocker	protein_coding	384.531	0.371578	0.140999	0.00163015	0.0063494
8517	FBgn0038349	AOX3	Aldehyde oxidase 3	protein_coding	3365.97	0.371539	0.0875358	4.26528e-06	2.64288e-05
5853	FBgn0034314	nopo	no poles	protein_coding	92.6508	0.371443	0.166169	0.00498969	0.0170947
3606	FBgn0030761	CG9784		protein_coding	402.06	0.370983	0.0779688	3.84271e-07	2.72887e-06
16159	FBgn0267085	lncRNA:CR45529	long non-coding RNA:CR45529	ncRNA	0.958485	0.370941	0.813343	0.121231	0.241074
17037	FBgn0284251	l(2)05287	lethal (2) 05287	protein_coding	465.846	0.370911	0.0992387	3.62225e-05	0.000195853
966	FBgn0005672	spi	spitz	protein_coding	739.783	0.370887	0.0798319	6.65931e-07	4.60844e-06
16415	FBgn0267412	CG45765		protein_coding	632.859	0.370871	0.114714	0.000238179	0.00110821
2050	FBgn0024432	Dlc90F	Dynein light chain 90F	protein_coding	871.583	0.370831	0.0669366	5.99517e-09	5.21973e-08
7183	FBgn0036390	CG13738		protein_coding	4.27084	0.370577	0.540793	0.118044	0.236211
7743	FBgn0037182	ArfGAP3	ADP-ribosylation factor GTPase activating protein 3	protein_coding	1134.4	0.370233	0.101387	5.10761e-05	0.000270236
4326	FBgn0031855	meng	meng-po	protein_coding	93.7602	0.370203	0.240963	0.0262373	0.0712847
8041	FBgn0037633	CG9839		protein_coding	84.5383	0.370097	0.161987	0.0044197	0.0153484
5354	FBgn0033548	CG7637		protein_coding	88.0918	0.370018	0.253944	0.0309971	0.0814508
16654	FBgn0267671	lncRNA:CR46007	long non-coding RNA:CR46007	ncRNA	75.0656	0.369951	0.302969	0.0495923	0.119673
7720	FBgn0037149	CG14561		protein_coding	72.7474	0.369899	0.209435	0.0158747	0.0463885
2412	FBgn0027087	HisRS	Histidyl-tRNA synthetase	protein_coding	435.968	0.369817	0.0866014	3.86445e-06	2.41508e-05
4728	FBgn0032473	kmg	kumgang	protein_coding	156.985	0.369682	0.151966	0.002962	0.0107606
4732	FBgn0032477	Alg7	Alg7 dolichyl-phosphate N-acetylglucosaminephosphotransferase	protein_coding	352.424	0.369626	0.107826	0.000119672	0.000589677
14572	FBgn0264792	lncRNA:CR44022	long non-coding RNA:CR44022	ncRNA	2.58561	0.369571	0.669148	0.132069	0.257859
2811	FBgn0028969	deltaCOP	Coat Protein (coatomer) delta	protein_coding	1313.44	0.369214	0.0955932	2.22723e-05	0.000124614
13203	FBgn0261811	pico	pico	protein_coding	509.272	0.369003	0.223071	0.0204838	0.0576201
14240	FBgn0263855	BubR1	Bub1-related kinase	protein_coding	147.924	0.368686	0.154459	0.00338638	0.012101
7727	FBgn0037164	CG11438		protein_coding	189.415	0.368277	0.137657	0.00148545	0.00583786
17106	FBgn0286032	lncRNA:CR46352	long non-coding RNA:CR46352	ncRNA	1.68085	0.368179	0.723705	0.132731	0.258749
13905	FBgn0263258	chas	chascon	protein_coding	485.035	0.368113	0.162615	0.00474004	0.0163605
2735	FBgn0028789	Doc1	Dorsocross1	protein_coding	105.58	0.367345	0.16973	0.00617303	0.0205186
5938	FBgn0034451	TBCB	tubulin-binding cofactor B	protein_coding	464.952	0.366679	0.0910553	1.15008e-05	6.68693e-05
6280	FBgn0034970	yki	yorkie	protein_coding	539.571	0.366662	0.0972357	3.30191e-05	0.000179805
7270	FBgn0036516	CG7656		protein_coding	723.724	0.366546	0.0898443	9.19401e-06	5.40658e-05
1737	FBgn0019938	Polr1A	RNA polymerase I subunit A	protein_coding	409.286	0.36569	0.104078	9.02518e-05	0.000455281
6050	FBgn0034611	MFS16	Major Facilitator Superfamily Transporter 16	protein_coding	566.161	0.365669	0.117279	0.000370403	0.00164912
1852	FBgn0021760	chb	chromosome bows	protein_coding	5402.71	0.36467	0.199373	0.0141808	0.0421315
7749	FBgn0037191	CG14448		protein_coding	509.599	0.364662	0.134982	0.00141345	0.0055851
15674	FBgn0266433	CG45063		protein_coding	9.80286	0.364371	0.401466	0.0885114	0.188785
6296	FBgn0034997	CG3376		protein_coding	1036.9	0.36402	0.114177	0.000295611	0.00134995
9504	FBgn0039806	CG15545		protein_coding	17.3986	0.363827	0.32792	0.0626623	0.143701
1308	FBgn0012051	CalpA	Calpain-A	protein_coding	1204.26	0.363759	0.143106	0.0022758	0.00853565
8458	FBgn0038257	smp-30	Senescence marker protein-30	protein_coding	3319.38	0.363477	0.162877	0.00533008	0.0180624
5510	FBgn0033785	Sans	Scaffold protein containing ankyrin repeats and SAM domain	protein_coding	70.4617	0.363416	0.209597	0.0177251	0.0510439
3880	FBgn0031164	CG1724		protein_coding	89.647	0.363362	0.185385	0.0105142	0.0326673
7225	FBgn0036460	CG5114		protein_coding	247.376	0.363121	0.144559	0.00249124	0.00923936
6543	FBgn0035393	CG16753		protein_coding	65.2999	0.362735	0.23452	0.0266844	0.0722188
14416	FBgn0264467	asRNA:CR43875	antisense RNA:CR43875	ncRNA	14.1521	0.362589	0.384375	0.0840933	0.18131
6950	FBgn0036028	CG16717		protein_coding	187.589	0.362394	0.117228	0.000416839	0.00184031
17011	FBgn0283741	prage	prage	protein_coding	1688.79	0.362211	0.185315	0.0107317	0.0331944
12969	FBgn0260985	RfC4	Replication factor C subunit 4	protein_coding	105.56	0.362205	0.188867	0.0117113	0.0356897
152	FBgn0000489	Pka-C3	Protein kinase, cAMP-dependent, catalytic subunit 3	protein_coding	2244.26	0.362096	0.0847592	4.13543e-06	2.56554e-05
1796	FBgn0020429	GluRIIB	Glutamate receptor IIB	protein_coding	8.29935	0.362002	0.439931	0.101814	0.210261
10965	FBgn0052137	CG32137		protein_coding	913.01	0.361928	0.0945946	2.76512e-05	0.000152531
8066	FBgn0037668	CG16736		protein_coding	117.025	0.361386	0.166546	0.00634274	0.0209959
3828	FBgn0031080	CG12655		protein_coding	50.7802	0.361303	0.283005	0.0463076	0.113376
11149	FBgn0052549	Nt5b	5' nucleotidase B	protein_coding	2755.61	0.361285	0.069652	4.6563e-08	3.65425e-07
6990	FBgn0036105	Blos4	Biogenesis of lysosome-related organelles complex 1, subunit 4	protein_coding	91.9879	0.360892	0.18985	0.012286	0.037248
10397	FBgn0050389	CG30389		protein_coding	862.173	0.360614	0.21012	0.0187358	0.0535407
4492	FBgn0032109	CG17005		protein_coding	303.317	0.36046	0.102	8.77364e-05	0.000443911
12002	FBgn0083962	CG34126		protein_coding	1333.81	0.360352	0.184602	0.0109269	0.0336821
4284	FBgn0031778	lncRNA:CR9162	long non-coding RNA:CR9162	ncRNA	6.5347	0.360014	0.452571	0.106769	0.217843
1073	FBgn0010406	RNaseX25	Ribonuclease X25	protein_coding	732.154	0.359989	0.0797583	1.39486e-06	9.25467e-06
6858	FBgn0035878	CG7182		protein_coding	609.599	0.35998	0.0783007	9.36999e-07	6.36326e-06
5272	FBgn0033408	CG8800		protein_coding	17.4447	0.359962	0.337595	0.0688114	0.154988
6785	FBgn0035768	CG14834		protein_coding	101.705	0.359711	0.155485	0.00441421	0.0153363
8631	FBgn0038512	CG14330		protein_coding	11.239	0.359658	0.415946	0.0964755	0.201359
9620	FBgn0040066	wds	will die slowly	protein_coding	219.647	0.359449	0.11121	0.000264309	0.00121903
8061	FBgn0037662	CG11997		protein_coding	3.02497	0.359188	0.671778	0.139397	0.267855
15662	FBgn0266414	lncRNA:CR45054	long non-coding RNA:CR45054	ncRNA	32.5223	0.359149	0.279763	0.0461308	0.113052
2673	FBgn0028546	ics	icarus	protein_coding	411.535	0.358989	0.0983795	5.72909e-05	0.000300414
13906	FBgn0263260	sel	seele	protein_coding	891.446	0.358969	0.119371	0.000567629	0.00244183
11241	FBgn0052756	CG32756		protein_coding	376.167	0.358938	0.13003	0.00123903	0.00495354
3966	FBgn0031304	TBC1D23	TBC1 domain family member 23	protein_coding	904.385	0.357955	0.0869866	8.57959e-06	5.06945e-05
5180	FBgn0033264	Nup50	Nucleoporin 50kD	protein_coding	285.372	0.357391	0.110498	0.0002671	0.00122967
4873	FBgn0032724	CG10428		protein_coding	216.743	0.357346	0.113231	0.000350185	0.00156732
9517	FBgn0039828	CG1542		protein_coding	295.57	0.357273	0.118908	0.000580767	0.00249343
15294	FBgn0265917	CR44706		pseudogene	1.05606	0.356988	0.810779	0.128394	0.25194
10867	FBgn0051915	CG31915		protein_coding	160.606	0.356597	0.176371	0.00947269	0.0298254
15487	FBgn0266178	pre-mod(mdg4)-B		protein_coding	17.143	0.356226	0.79674	0.131559	0.257061
559	FBgn0003330	Sce	Sex combs extra	protein_coding	78.3463	0.356038	0.180554	0.0107203	0.0331727
203	FBgn0000644	Fcp3C	Follicle cell protein 3C	protein_coding	9.61414	0.3559	0.432196	0.104208	0.213844
13078	FBgn0261502	CG42650		protein_coding	375.353	0.355827	0.138655	0.00225835	0.00848778
8778	FBgn0038739	CG4686		protein_coding	956.071	0.355751	0.158739	0.00549712	0.0185627
8286	FBgn0037999	CG4860		protein_coding	92.1345	0.355537	0.194735	0.015113	0.0445202
8034	FBgn0037623	CG9801		protein_coding	932.044	0.355067	0.150364	0.00401893	0.0140879
9377	FBgn0039637	Ctl2	Choline transporter-like 2	protein_coding	1370.91	0.355044	0.0888401	1.462e-05	8.36052e-05
3142	FBgn0030009	CG15336		protein_coding	1.33316	0.354963	0.713417	0.141845	0.271671
553	FBgn0003312	sad	shadow	protein_coding	11.0137	0.354909	0.371574	0.0850219	0.182771
5874	FBgn0034354	GstE11	Glutathione S transferase E11	protein_coding	175.721	0.35486	0.189022	0.0134857	0.0404122
11261	FBgn0052813	CG32813		protein_coding	397.86	0.354853	0.119149	0.000646159	0.00274106
516	FBgn0003169	put	punt	protein_coding	805.321	0.354802	0.139906	0.00248252	0.00921374
2151	FBgn0025608	Faf2	Fas-associated factor 2	protein_coding	1171.14	0.354752	0.0780774	1.27368e-06	8.49121e-06
2124	FBgn0025381	rush	rush hour	protein_coding	1029.13	0.354707	0.115263	0.000466988	0.0020399
9518	FBgn0039829	CG15561		protein_coding	65.0854	0.35452	0.185651	0.0125405	0.0379143
15469	FBgn0266160	asRNA:CR44866	antisense RNA:CR44866	ncRNA	8.02147	0.354405	0.454763	0.111696	0.225846
14034	FBgn0263494	CR43483		pseudogene	37.0952	0.354174	0.760276	0.13839	0.266558
5291	FBgn0033447	dila	dilatory	protein_coding	155.532	0.35407	0.168844	0.00801741	0.0258179
7774	FBgn0037232	Suv3	Suv3 helicase	protein_coding	299.541	0.354057	0.116672	0.000541053	0.00233671
11605	FBgn0053838	His2A:CG33838	His2A:CG33838	protein_coding	162.766	0.353706	0.206249	0.0195667	0.0554899
708	FBgn0004052	Z600	Z600	protein_coding	6.52865	0.353451	0.457156	0.113088	0.228267
10544	FBgn0051158	Efa6	Exchange factor for Arf 6	protein_coding	1466.46	0.35341	0.210857	0.0213303	0.0597046
1000	FBgn0010113	hdc	headcase	protein_coding	803.412	0.353288	0.266856	0.0438801	0.108458
7837	FBgn0037339	Pi4KIIalpha	Phosphatidylinositol 4-kinase II alpha	protein_coding	1576.02	0.35307	0.0954296	4.96571e-05	0.000263276
2251	FBgn0026085	dgt4	dim gamma-tubulin 4	protein_coding	37.9689	0.353036	0.324549	0.068167	0.153831
6318	FBgn0035024	CG11414		protein_coding	1133.72	0.352874	0.113014	0.00040797	0.00180271
11295	FBgn0052988	CG32988		protein_coding	91.8512	0.352828	0.187771	0.0136089	0.0407255
13789	FBgn0262995	lncRNA:CR43303	long non-coding RNA:CR43303	ncRNA	4.24379	0.35275	0.60766	0.14058	0.269891
946	FBgn0005624	Psc	Posterior sex combs	protein_coding	89.9538	0.352597	0.242548	0.0340727	0.0876806
12703	FBgn0259824	Hip14	Huntingtin-interacting protein 14	protein_coding	586.953	0.352576	0.182098	0.0119347	0.0362837
17284	FBgn0287774	CG9143		protein_coding	123.078	0.352206	0.151601	0.00454778	0.0157467
12474	FBgn0086779	step	steppke	protein_coding	1264.17	0.352137	0.17641	0.010385	0.0323428
6366	FBgn0035099	CG6845		protein_coding	273.116	0.35208	0.124423	0.00105977	0.00428961
12206	FBgn0085411	CG34382		protein_coding	8.67712	0.351897	0.421889	0.104221	0.213844
6105	FBgn0034703	CG3045		protein_coding	47.3679	0.351873	0.204571	0.0195617	0.0554859
7219	FBgn0036448	mop	myopic	protein_coding	1700.26	0.351786	0.225145	0.0273905	0.0736325
6356	FBgn0035085	CG3770		protein_coding	44.734	0.351562	0.240274	0.0336106	0.0867663
13145	FBgn0261625	GLS	Glutaminase	protein_coding	1544.37	0.35085	0.109095	0.000301635	0.00137459
5520	FBgn0033802	CG17724		protein_coding	502.854	0.350795	0.108217	0.000276134	0.00126859
9484	FBgn0039779	PH4alphaSG2	prolyl-4-hydroxylase-alpha SG2	protein_coding	2.5326	0.350658	0.717271	0.144602	0.275913
3391	FBgn0030440	CG15719		protein_coding	143.051	0.350628	0.139971	0.0028005	0.0102372
1395	FBgn0013764	Chi	Chip	protein_coding	245.501	0.349979	0.157187	0.00595377	0.019898
12228	FBgn0085437	CG34408		protein_coding	799.674	0.349796	0.0862354	1.19258e-05	6.90514e-05
7131	FBgn0036319	Ent3	Equilibrative nucleoside transporter 3	protein_coding	167.487	0.349473	0.155893	0.00574589	0.0192791
10703	FBgn0051546	CG31546		protein_coding	470.084	0.349407	0.167879	0.00860918	0.0275033
2166	FBgn0025632	CG4313		protein_coding	105.48	0.349379	0.146487	0.00393653	0.0138563
8271	FBgn0037979	GCC185	GRIP and coiled-coil domain containing 185 kDa	protein_coding	713.362	0.34911	0.143514	0.00346545	0.0123604
6182	FBgn0034821	CG9876		protein_coding	6.23887	0.348982	0.485213	0.123692	0.244885
3552	FBgn0030683	Mvd	Mevalonate diphosphate decarboxylase	protein_coding	83.6625	0.348219	0.188532	0.015082	0.0444718
4200	FBgn0031664	CG8892		protein_coding	266.316	0.348145	0.129034	0.00163372	0.00635843
5325	FBgn0033498	CG12209		protein_coding	396.807	0.348085	0.0969967	7.98602e-05	0.000407979
4397	FBgn0031971	Sirup	Starvation-upregulated protein	protein_coding	641.574	0.347871	0.199374	0.0189835	0.0541677
12927	FBgn0260855	Sec22	Secretory 22	protein_coding	1196.68	0.347813	0.0906038	2.9965e-05	0.00016464
2629	FBgn0028473	Non1	Novel nucleolar protein 1	protein_coding	5318.6	0.347569	0.0655762	2.89068e-08	2.33454e-07
4083	FBgn0031488	Ccdc85		protein_coding	53.3243	0.347284	0.219747	0.0270615	0.0729792
14892	FBgn0265364	lncRNA:CR44305	long non-coding RNA:CR44305	ncRNA	35.6641	0.34726	0.234693	0.0332614	0.0861122
6554	FBgn0035413	CG14958		protein_coding	7.6332	0.347195	0.484084	0.124916	0.246731
878	FBgn0004856	Bx42	Bx42	protein_coding	374.65	0.346848	0.106039	0.000258072	0.00119242
3525	FBgn0030648	CG6340		protein_coding	431.891	0.346387	0.0987871	0.000110556	0.000548649
2372	FBgn0026713	Prp16	pre-mRNA processing factor 16	protein_coding	242.743	0.345982	0.166522	0.00889658	0.0282854
10365	FBgn0050344	CG30344		protein_coding	1089.31	0.345953	0.0795447	3.411e-06	2.14751e-05
14643	FBgn0264896	asRNA:CR44087	antisense RNA:CR44087	ncRNA	4.82692	0.345864	0.455072	0.118716	0.237181
2165	FBgn0025631	moody	moody	protein_coding	893.91	0.345839	0.0987922	0.000113501	0.000561077
14377	FBgn0264383	lncRNA:CR43835	long non-coding RNA:CR43835	ncRNA	99.958	0.345697	0.177173	0.0120616	0.0366122
5100	FBgn0033134	Tsp42El	Tetraspanin 42El	protein_coding	658.583	0.345657	0.114344	0.000604405	0.00258258
14856	FBgn0265299	lncRNA:CR44272	long non-coding RNA:CR44272	ncRNA	0.588393	0.345442	0.803209	0.135922	NA
15736	FBgn0266598	Kmn2	kinetochore Mis12-Ndc80 network component 2	protein_coding	38.1481	0.345309	0.248433	0.0401451	0.100758
10466	FBgn0051004	mesh	mesh	protein_coding	1972.32	0.345242	0.156886	0.00658607	0.0217402
11235	FBgn0052732	Setd3	SET domain containing 3	protein_coding	223.833	0.345229	0.113935	0.000592685	0.00253818
3257	FBgn0030228	BTBD9	BTB (POZ) domain containing 9	protein_coding	733.684	0.34505	0.172874	0.0109013	0.0336304
1788	FBgn0020391	Nrk	Neurospecific receptor kinase	protein_coding	56.4871	0.344942	0.198106	0.0194818	0.0553106
10836	FBgn0051849	Mgat3	beta-1,4-mannosyl-glycoprotein 4-beta-N-acetylglucosaminyltransferase	protein_coding	46.0575	0.344793	0.214244	0.0258416	0.0703474
6382	FBgn0035131	mthl9	methuselah-like 9	protein_coding	56.36	0.344663	0.197923	0.019507	0.0553616
4081	FBgn0031484	CG3165		protein_coding	376.63	0.344643	0.0942054	6.30261e-05	0.000327676
11177	FBgn0052625	CG32625		protein_coding	11.511	0.344638	0.374767	0.0939247	0.197491
2113	FBgn0025185	az2	az2	protein_coding	64.9745	0.344385	0.182559	0.0141342	0.0420339
1612	FBgn0015790	Rab11	Rab11	protein_coding	2175.53	0.343882	0.0629707	1.22925e-08	1.03544e-07
4243	FBgn0031728	Hsp60C	Heat shock protein 60C	protein_coding	5213.3	0.343667	0.0937201	6.15176e-05	0.000320816
595	FBgn0003447	sn	singed	protein_coding	476.84	0.343363	0.169021	0.0101331	0.0316374
7973	FBgn0037539	CG10435		protein_coding	360.865	0.343182	0.105737	0.000291195	0.00133297
954	FBgn0005642	wdn	wings down	protein_coding	278.815	0.343042	0.110541	0.000473835	0.00206765
4515	FBgn0032143	CG4017		protein_coding	1.46621	0.342615	0.700069	0.151238	0.285368
3330	FBgn0030343	ATP7	ATP7	protein_coding	1502.88	0.342426	0.159124	0.00759802	0.0246911
16421	FBgn0267422	CR45775		pseudogene	50.0438	0.342333	0.255707	0.0449927	0.110742
14430	FBgn0264481	asRNA:CR43889	antisense RNA:CR43889	ncRNA	16.168	0.341786	0.340634	0.0827392	0.179149
9182	FBgn0039335	Vps33B	Vacuolar protein sorting 33B	protein_coding	312.231	0.341727	0.108429	0.000407304	0.00180081
15204	FBgn0265825	lncRNA:CR44614	long non-coding RNA:CR44614	ncRNA	17.0518	0.341589	0.384752	0.100026	0.207241
15677	FBgn0266437	CG45067		protein_coding	21.1465	0.341461	0.314443	0.0718646	0.160469
4099	FBgn0031513	CG3347		protein_coding	85.2101	0.341418	0.192513	0.0185566	0.0530982
5091	FBgn0033122	CG17002		protein_coding	96.8239	0.34139	0.162074	0.00856831	0.0274014
6156	FBgn0034774	CG13526		protein_coding	78.4091	0.341076	0.216952	0.0285185	0.0761341
8292	FBgn0038006	Cyp313a2	Cytochrome P450 313a2	protein_coding	1.35699	0.340814	0.722712	0.151139	0.285252
7029	FBgn0036161	CG7551		protein_coding	304.335	0.340752	0.103318	0.000247533	0.0011472
15842	FBgn0266735	asRNA:CR45208	antisense RNA:CR45208	ncRNA	5.42202	0.340743	0.803386	0.138386	0.266558
9432	FBgn0039711	CG7824		protein_coding	126.822	0.340696	0.182047	0.014983	0.0442141
4528	FBgn0032163	TbCMF46	TbCMF46	protein_coding	52.2852	0.340523	0.224917	0.0322004	0.0838912
69	FBgn0000221	brn	brainiac	protein_coding	61.3572	0.340229	0.19997	0.021856	0.060986
4065	FBgn0031462	CG2964		protein_coding	578.948	0.339912	0.105037	0.000309707	0.00140675
1871	FBgn0021944	Coprox	Coproporphyrinogen oxidase	protein_coding	466.497	0.339775	0.156336	0.00734222	0.0239516
11651	FBgn0053998	CG33998		protein_coding	4.54768	0.339638	0.502536	0.13553	0.262938
14689	FBgn0264980	lncRNA:CR44131	long non-coding RNA:CR44131	ncRNA	220.869	0.339609	0.114638	0.000774451	0.00321391
5003	FBgn0032929	Mcm10	Minichromosome maintenance 10	protein_coding	106.688	0.339236	0.147507	0.00533432	0.0180728
3872	FBgn0031145	Ntf-2	Nuclear transport factor-2	protein_coding	885.623	0.33918	0.0887112	3.45143e-05	0.00018708
9647	FBgn0040207	kat80	katanin 80	protein_coding	261.563	0.339028	0.134163	0.00288582	0.0105114
6862	FBgn0035887	Jon66Cii	Jonah 66Cii	protein_coding	5.00739	0.338995	0.713769	0.153148	0.288126
10092	FBgn0043865	SA-2	Stromalin-2	protein_coding	53.0695	0.338891	0.220491	0.0310221	0.0814883
9804	FBgn0040653	Dso1	Daisho1	protein_coding	5324.92	0.338702	0.219893	0.0308472	0.0811533
1199	FBgn0011573	Cdc37	Cdc37	protein_coding	705.733	0.338327	0.0830497	1.23105e-05	7.10581e-05
13193	FBgn0261799	dsx-c73A	doublesex cognate 73A	protein_coding	1.47233	0.337718	0.70467	0.154682	0.290397
3212	FBgn0030114	CG17754		protein_coding	444.955	0.337505	0.129708	0.00235978	0.00881385
637	FBgn0003660	Syb	Synaptobrevin	protein_coding	2058.15	0.337438	0.07264	9.23497e-07	6.27994e-06
8452	FBgn0038247	Cad88C	Cadherin 88C	protein_coding	19.5314	0.337003	0.342966	0.0874083	0.18698
4000	FBgn0031364	CG17648		protein_coding	76.6335	0.336967	0.201062	0.0235381	0.0650031
2705	FBgn0028671	Vha100-1	Vacuolar H[+] ATPase 100kD subunit 1	protein_coding	1808.86	0.336673	0.106823	0.000425423	0.00187549
7814	FBgn0037299	Vps37B	Vacuolar protein sorting 37B	protein_coding	314.494	0.336666	0.135039	0.0032325	0.0116437
14344	FBgn0264346	lncRNA:CR43802	long non-coding RNA:CR43802	ncRNA	31.0873	0.336566	0.305152	0.0712657	0.159388
16611	FBgn0267625	lncRNA:CR45963	long non-coding RNA:CR45963	ncRNA	9.59984	0.336476	0.355661	0.0930416	0.195958
5793	FBgn0034224	insb	insensible	protein_coding	0.735987	0.336134	0.879941	0.116081	NA
584	FBgn0003396	shn	schnurri	protein_coding	1381.68	0.336101	0.298115	0.0683998	0.154288
15686	FBgn0266450	Kr-h1	Kruppel homolog 1	protein_coding	1192.06	0.336036	0.22183	0.0329658	0.0854917
4058	FBgn0031454	HemK2	HemK methyltransferase 2	protein_coding	111.505	0.33582	0.179465	0.0154842	0.0454646
5937	FBgn0034447	CG7744		protein_coding	157.068	0.335467	0.167213	0.0113701	0.0348307
4748	FBgn0032493	Mabi	Mabiki	protein_coding	9.3812	0.335359	0.448858	0.126081	0.248551
14166	FBgn0263652	lncRNA:CR43643	long non-coding RNA:CR43643	ncRNA	0.618864	0.335052	0.871738	0.119598	NA
15365	FBgn0265999	lncRNA:CR44773	long non-coding RNA:CR44773	ncRNA	2.164	0.335047	0.630442	0.156846	0.293235
9049	FBgn0039141	spas	spastin	protein_coding	520.575	0.334802	0.186817	0.0185832	0.0531544
5965	FBgn0034484	CG11044		protein_coding	259.764	0.334683	0.128253	0.00236263	0.00882235
6936	FBgn0036005	pall	pallbearer	protein_coding	264.976	0.334677	0.138324	0.00401807	0.0140879
13266	FBgn0261986	RASSF8	Ras association domain family member 8	protein_coding	637.434	0.334651	0.152817	0.0073152	0.0238736
369	FBgn0002534	Lcp3	Larval cuticle protein 3	protein_coding	1.32648	0.334628	0.743588	0.153254	0.288247
14735	FBgn0265064	lncRNA:CR44175	long non-coding RNA:CR44175	ncRNA	54.5719	0.334555	0.21191	0.0292192	0.0777141
5800	FBgn0034240	MESR4	Misexpression suppressor of ras 4	protein_coding	861.531	0.334311	0.261452	0.052441	0.125066
12203	FBgn0085408	Shrm	Shroom	protein_coding	532.624	0.334295	0.0848275	2.23291e-05	0.00012484
9436	FBgn0039718	CG15517		protein_coding	2.41601	0.334243	0.651182	0.158323	0.295238
7730	FBgn0037167	CG11425		protein_coding	149.894	0.334075	0.267944	0.0556803	0.131093
11054	FBgn0052304	obst-I	obstructor-I	protein_coding	7.91237	0.333838	0.665287	0.158834	0.29583
5876	FBgn0034360	CG10927		protein_coding	27.9353	0.333815	0.279137	0.0611639	0.141176
14753	FBgn0265082	Cdep	Chondrocyte-derived ezrin-like domain containing protein	protein_coding	2004.05	0.333624	0.120636	0.00150406	0.00590344
15291	FBgn0265914	asRNA:CR44703	antisense RNA:CR44703	ncRNA	10.8669	0.333579	0.383573	0.106307	0.217132
11325	FBgn0053111	CG33111		protein_coding	358.002	0.333544	0.12863	0.00250011	0.00926552
9816	FBgn0040696	CG18675		protein_coding	678.21	0.333428	0.0930388	9.27989e-05	0.000467359
11104	FBgn0052445	CG32445		protein_coding	1207.29	0.333297	0.100723	0.000254197	0.00117558
12883	FBgn0260660	Mp	Multiplexin	protein_coding	339.351	0.332582	0.153859	0.00797096	0.02569
10754	FBgn0051678	CG31678		protein_coding	1224.37	0.332406	0.149933	0.00694692	0.022769
7124	FBgn0036309	Hip1	Huntingtin interacting protein 1	protein_coding	1228.08	0.332405	0.152675	0.0076774	0.0248962
12643	FBgn0259237	CG42335		protein_coding	125.013	0.332374	0.200217	0.0250308	0.0684694
14910	FBgn0265382	lncRNA:CR44323	long non-coding RNA:CR44323	ncRNA	7.85734	0.332263	0.397556	0.112533	0.22732
15862	FBgn0266758	Esyt2	Extended synaptotagmin-like protein 2	protein_coding	1323.7	0.332052	0.102003	0.000310253	0.00140856
1408	FBgn0013953	Esp	Epidermal stripes and patches	protein_coding	156.525	0.331924	0.128547	0.00261318	0.00964013
8538	FBgn0038385	Fbxl7	F-box and leucine-rich repeat protein 7	protein_coding	72.5284	0.331616	0.216898	0.0328703	0.085273
7744	FBgn0037183	CG14451		protein_coding	14.0205	0.331575	0.352685	0.095876	0.200271
3277	FBgn0030263	CG2076		protein_coding	1945.22	0.331407	0.113708	0.000966761	0.00393608
10189	FBgn0046873	Pif2	PFTAIRE-interacting factor 2	protein_coding	590.917	0.331215	0.125523	0.0022336	0.00840421
16619	FBgn0267633	lncRNA:CR45971	long non-coding RNA:CR45971	ncRNA	6.93176	0.331119	0.470931	0.135855	0.263302
926	FBgn0005390	fs(1)M3	female sterile (1) M3	protein_coding	8.7805	0.331085	0.432741	0.125206	0.247178
17302	FBgn0288690	Dna2	DNA replication helicase/nuclease 2	protein_coding	18.421	0.330996	0.340267	0.0911252	0.193066
16496	FBgn0267506	pre-rRNA:CR45846	ribosomal RNA primary transcript:CR45846	rRNA	324.592	0.330937	0.82365	0.137949	0.265884
6633	FBgn0035533	Cip4	Cdc42-interacting protein 4	protein_coding	1310.86	0.330817	0.155723	0.00885015	0.0281627
16964	FBgn0283500	Sac1	Sac1 phosphatase	protein_coding	1325.1	0.330735	0.0672581	2.55097e-07	1.85525e-06
10123	FBgn0045038	Proc	Proctolin	protein_coding	563.076	0.330431	0.135283	0.00390234	0.013754
9111	FBgn0039228	CG6980		protein_coding	411.435	0.330361	0.117839	0.0013769	0.00545478
4453	FBgn0032050	CG13096		protein_coding	341.869	0.330067	0.0926893	0.000104183	0.00051888
5769	FBgn0034184	CG9646		protein_coding	877.622	0.329993	0.0968076	0.000183091	0.000871808
7087	FBgn0036248	ssp	sunspot	protein_coding	286.784	0.329799	0.111366	0.000844292	0.00348199
15691	FBgn0266456	CG45081		protein_coding	1.50505	0.329576	0.702074	0.161134	0.29902
13954	FBgn0263384	lncRNA:CR43436	long non-coding RNA:CR43436	ncRNA	38.5112	0.329423	0.259637	0.0547223	0.129276
3997	FBgn0031359	Rim2	Replication in mitochondria 2	protein_coding	1744.46	0.329399	0.133436	0.00366355	0.0129942
15798	FBgn0266683	lncRNA:CR45173	long non-coding RNA:CR45173	ncRNA	12.6408	0.329317	0.36915	0.104479	0.214286
6455	FBgn0035240	CG33791		protein_coding	4353.15	0.32928	0.11995	0.00165761	0.0064334
11724	FBgn0061476	Zwilch	Zwilch	protein_coding	93.6821	0.329194	0.179648	0.0176459	0.0508446
7176	FBgn0036376	Liprin-beta	Liprin-beta	protein_coding	959.761	0.329188	0.0965148	0.000183044	0.000871808
9203	FBgn0039366	CG17198		protein_coding	479.744	0.329083	0.120012	0.00167552	0.00649323
12221	FBgn0085428	Nox	NADPH oxidase	protein_coding	68.0389	0.329018	0.253964	0.0521996	0.124646
112	FBgn0000351	cort	cortex	protein_coding	10.3303	0.328876	0.366653	0.103873	0.213374
5322	FBgn0033491	CG18011		protein_coding	151.889	0.328863	0.221547	0.0364676	0.0929018
3164	FBgn0030040	CG15347		protein_coding	1293.75	0.3287	0.132546	0.00357101	0.0127014
5613	FBgn0033943	CG12869		protein_coding	15.4651	0.328098	0.342168	0.0943716	0.198091
7864	FBgn0037379	CG10979		protein_coding	487.265	0.327979	0.146595	0.00682197	0.0224123
3826	FBgn0031077	THADA	THADA	protein_coding	77.4684	0.327935	0.179747	0.0181107	0.0519781
13110	FBgn0261563	wb	wing blister	protein_coding	331.955	0.327142	0.212532	0.0330483	0.0856763
4682	FBgn0032404	RpL7-like	Ribosomal protein L7-like	protein_coding	422.477	0.327043	0.119687	0.00175344	0.00675896
6781	FBgn0035762	Rint1	RAD50 interactor 1	protein_coding	368.016	0.326822	0.0969989	0.000216937	0.00101587
16031	FBgn0266945	asRNA:CR45396	antisense RNA:CR45396	ncRNA	14.2018	0.326649	0.637709	0.164488	0.303475
4423	FBgn0032005	Snx6	Sorting nexin 6	protein_coding	1107.09	0.326245	0.0839887	3.02547e-05	0.000166173
1656	FBgn0016081	fry	furry	protein_coding	2693.73	0.325918	0.255103	0.0548064	0.129335
7216	FBgn0036443	CG13471		protein_coding	452.013	0.325545	0.10561	0.000589874	0.00252827
10820	FBgn0051810	CG31810		protein_coding	205.961	0.325496	0.131288	0.00366902	0.0130076
3875	FBgn0031149	Stt3A	Catalytic subunit 3A of the oligosaccharyltransferase complex	protein_coding	524.348	0.325491	0.115016	0.0013219	0.00524913
5992	FBgn0034514	CG13427		protein_coding	0.99668	0.32549	0.71693	0.163114	0.301595
6024	FBgn0034565	CG15650		protein_coding	1.32499	0.325391	0.770399	0.154946	0.29067
16357	FBgn0267290	lncRNA:CR45726	long non-coding RNA:CR45726	ncRNA	17.3195	0.325116	0.373416	0.109913	0.222898
7048	FBgn0036193	CG14135		protein_coding	126.72	0.324969	0.166883	0.014032	0.0417788
14766	FBgn0265101	Sgt1	suppressor-of-G2-allele-of-skp1	protein_coding	811.418	0.324765	0.0651362	1.89479e-07	1.39597e-06
11537	FBgn0053641	CG33641		protein_coding	1.81044	0.324609	0.690601	0.16584	0.305095
8808	FBgn0038787	CG4360		protein_coding	591.539	0.324555	0.164076	0.013111	0.039444
10086	FBgn0043799	CG31381		protein_coding	43.7905	0.324508	0.212196	0.0342353	0.0879777
15790	FBgn0266675	lncRNA:CR45165	long non-coding RNA:CR45165	ncRNA	0.921921	0.324494	0.823208	0.141301	0.271038
12093	FBgn0085254	CG34225		protein_coding	0.721024	0.324097	0.849606	0.132128	NA
12977	FBgn0261004	asl	asterless	protein_coding	414.973	0.323701	0.143022	0.00659558	0.0217668
6483	FBgn0035273	CG12020		protein_coding	361.491	0.323538	0.133886	0.00441922	0.0153484
14203	FBgn0263764	lncRNA:CR43681	long non-coding RNA:CR43681	ncRNA	32.2801	0.323185	0.265206	0.0618123	0.142221
8569	FBgn0038427	ema	endosomal maturation defective	protein_coding	808.482	0.323163	0.116589	0.00160858	0.0062798
14701	FBgn0264994	lncRNA:CR44145	long non-coding RNA:CR44145	ncRNA	13.8825	0.323143	0.35653	0.10483	0.214719
1196	FBgn0011566	Smyd3	SET and MYND domain containing, class 3	protein_coding	117.16	0.323121	0.165796	0.0141622	0.0421008
6449	FBgn0035233	Pex10	Peroxin 10	protein_coding	314.864	0.323103	0.125509	0.00286772	0.0104604
47	FBgn0000121	Arr2	Arrestin 2	protein_coding	21997.1	0.323086	0.0544181	9.18403e-10	8.72712e-09
5123	FBgn0033174	CG11125		protein_coding	1349.25	0.322968	0.0665788	3.82659e-07	2.72081e-06
5508	FBgn0033783	CG17019		protein_coding	487.813	0.322929	0.112887	0.00122814	0.004919
17233	FBgn0287225	bor	belphegor	protein_coding	1311.04	0.32284	0.0837424	3.5104e-05	0.000190141
2038	FBgn0024321	NK7.1	NK7.1	protein_coding	479.552	0.322825	0.149706	0.0086784	0.0276897
7593	FBgn0036974	eRF1	eukaryotic translation release factor 1	protein_coding	2856.96	0.322108	0.0633488	1.1606e-07	8.77051e-07
9032	FBgn0039116	CG10375		protein_coding	233.298	0.322042	0.148263	0.0083977	0.0269074
2742	FBgn0028847	CG9014		protein_coding	1231.67	0.321977	0.0856563	5.20039e-05	0.000274575
12128	FBgn0085305	CG34276		protein_coding	1.08378	0.321947	0.780993	0.154789	0.290526
17133	FBgn0286567	gry	gryzun	protein_coding	745.33	0.321934	0.156344	0.0110491	0.0340248
4310	FBgn0031826	CG9550		protein_coding	805.38	0.32177	0.0874371	7.10003e-05	0.000365404
16450	FBgn0267454	asRNA:CR45804	antisense RNA:CR45804	ncRNA	32.6989	0.321407	0.318327	0.0893512	0.190151
8947	FBgn0039003	wfs1	wolfram syndrome 1	protein_coding	388.15	0.321352	0.106692	0.000770021	0.00319813
276	FBgn0001220	Hsc70-5	Heat shock protein 70 cognate 5	protein_coding	5109.04	0.321161	0.077277	1.0071e-05	5.90501e-05
3842	FBgn0031099	CG17065		protein_coding	173.313	0.321152	0.133348	0.00460199	0.0159163
9452	FBgn0039739	RpS28a	Ribosomal protein S28a	protein_coding	18.322	0.321015	0.331153	0.0956253	0.199902
9830	FBgn0040734	BomS5	Bomanin Short 5	protein_coding	714.532	0.320882	0.236966	0.0488738	0.118257
10165	FBgn0046225	CG17230		protein_coding	962.513	0.320856	0.0703098	1.58566e-06	1.0457e-05
1109	FBgn0010583	dock	dreadlocks	protein_coding	800.104	0.320708	0.131912	0.0043426	0.015115
14626	FBgn0264878	asRNA:CR44069	antisense RNA:CR44069	ncRNA	8.52336	0.320661	0.396645	0.122895	0.243622
9026	FBgn0039110	RanBP3	Ran binding protein 3	protein_coding	420.593	0.32021	0.134011	0.00487644	0.0167631
15731	FBgn0266592	lncRNA:CR45117	long non-coding RNA:CR45117	ncRNA	4.44559	0.320107	0.467309	0.145481	0.277088
13118	FBgn0261573	CoRest	CoRest	protein_coding	507.15	0.319917	0.0919002	0.000153222	0.000739728
6700	FBgn0035630	CG10576		protein_coding	2028.23	0.319916	0.0643174	2.10227e-07	1.54214e-06
15107	FBgn0265713	lncRNA:CR44520	long non-coding RNA:CR44520	ncRNA	38.7093	0.319877	0.229402	0.0455852	0.111948
5433	FBgn0033677	CG8321		protein_coding	488.393	0.319821	0.110448	0.00112975	0.00454998
5558	FBgn0033865	CG6220		protein_coding	90.4029	0.319688	0.191329	0.0264992	0.0718431
3730	FBgn0030945	Ing3	Inhibitor of growth family, member 3	protein_coding	113.397	0.319451	0.138466	0.00608828	0.0203076
3348	FBgn0030364	Lsm12a	LSM12 homolog a	protein_coding	588.04	0.3194	0.085457	5.78557e-05	0.000302856
9961	FBgn0041336	Cyp6t2Psi	Cyp6t2Psi	pseudogene	6.65697	0.319323	0.413144	0.130009	0.25452
7983	FBgn0037551	Arl8	ADP ribosylation factor-like 8	protein_coding	693.917	0.319146	0.133092	0.00480675	0.0165496
15877	FBgn0266780	lncRNA:CR45245	long non-coding RNA:CR45245	ncRNA	21.1252	0.319101	0.281773	0.0733462	0.162826
2380	FBgn0026751	XRCC1	XRCC1	protein_coding	220.722	0.319056	0.123146	0.00282625	0.0103215
2702	FBgn0028668	Vha16-2	Vacuolar H[+] ATPase 16kD subunit 2	protein_coding	27.5884	0.318802	0.409726	0.129347	0.253469
6937	FBgn0036007	path	pathetic	protein_coding	8360.04	0.318348	0.0865949	7.41748e-05	0.00038046
2588	FBgn0028360	Cdc7	Cdc7 kinase	protein_coding	1334.2	0.318255	0.135663	0.0055536	0.0187244
12141	FBgn0085318	CG34289		protein_coding	54.7001	0.318093	0.223165	0.043434	0.107495
9747	FBgn0040395	Unc-76	Uncoordinated 76	protein_coding	1213.67	0.318064	0.135298	0.00549035	0.018552
16564	FBgn0267576	lncRNA:CR45916	long non-coding RNA:CR45916	ncRNA	8.15924	0.317784	0.41568	0.132385	0.258214
10131	FBgn0045470	Gr93b	Gustatory receptor 93b	protein_coding	0.935224	0.317666	0.889478	0.117206	0.234873
12684	FBgn0259736	CG42390		protein_coding	3124.86	0.317469	0.0903747	0.000139108	0.000678881
3033	FBgn0029853	CG3781		protein_coding	240.721	0.317351	0.139812	0.00680722	0.022372
5566	FBgn0033874	CG6347		protein_coding	5.60126	0.317226	0.49973	0.156091	0.29218
8428	FBgn0038210	CG3199		protein_coding	807.595	0.317186	0.10432	0.000726351	0.00303823
716	FBgn0004102	oc	ocelliless	protein_coding	88.3358	0.317169	0.151559	0.0105601	0.0327897
1436	FBgn0014073	Tie	Tie-like receptor tyrosine kinase	protein_coding	744.399	0.316892	0.163224	0.0150495	0.0443932
8055	FBgn0037655	Kcmf1	Potassium channel modulatory factor 1	protein_coding	2049.52	0.316863	0.0855766	6.77849e-05	0.00034968
6221	FBgn0034880	ItgaPS5	Integrin alphaPS5 subunit	protein_coding	11.0209	0.316674	0.504132	0.157587	0.294296
12898	FBgn0260749	Utx	Utx histone demethylase	protein_coding	835.834	0.316651	0.124457	0.0032861	0.0118106
11776	FBgn0063923	Kaz1-ORFB	Kaz1-ORFB	protein_coding	376.88	0.316491	0.12216	0.00288552	0.0105114
16444	FBgn0267448	asRNA:CR45798	antisense RNA:CR45798	ncRNA	39.7777	0.316423	0.233296	0.0498728	0.12016
14282	FBgn0263998	Ack-like	Activated Cdc42 kinase-like	protein_coding	590.6	0.316325	0.174193	0.0199463	0.0563552
2302	FBgn0026361	Septin5	Septin 5	protein_coding	32.4969	0.31568	0.276635	0.0734509	0.162987
4261	FBgn0031751	CG9016		protein_coding	2517.29	0.315471	0.105083	0.000834656	0.00344318
15474	FBgn0266165	lncRNA:CR44871	long non-coding RNA:CR44871	ncRNA	5.01413	0.315135	0.465334	0.149979	0.283799
7824	FBgn0037320	CG14668		protein_coding	371.244	0.31505	0.108329	0.00112938	0.00454969
1988	FBgn0023529	CG2918		protein_coding	3902.68	0.314735	0.101943	0.000635349	0.0026982
16629	FBgn0267643	lncRNA:CR45981	long non-coding RNA:CR45981	ncRNA	143.349	0.314601	0.239918	0.0546882	0.129235
917	FBgn0004926	eIF2beta	eukaryotic translation initiation factor 2 subunit beta	protein_coding	1582.18	0.314171	0.144341	0.00880807	0.0280624
16458	FBgn0267462	asRNA:CR45812	antisense RNA:CR45812	ncRNA	44.6505	0.314122	0.220644	0.0445722	0.109902
11499	FBgn0053510	CG33510		protein_coding	35.1952	0.313982	0.285257	0.0793437	0.173196
16282	FBgn0267213	lncRNA:CR45653	long non-coding RNA:CR45653	ncRNA	87.4469	0.313957	0.172927	0.0202872	0.0571301
792	FBgn0004435	Galphaq	G protein alpha q subunit	protein_coding	2222.04	0.313801	0.0847597	6.9675e-05	0.000358825
3329	FBgn0030342	CG10347		protein_coding	362.713	0.313481	0.0964385	0.000369197	0.00164422
588	FBgn0003415	skd	skuld	protein_coding	1400.54	0.313414	0.316495	0.0955639	0.199811
17052	FBgn0284416	lncRNA:TS9	long noncoding RNA: testis-specific 9	ncRNA	1.18001	0.313373	0.76284	0.16484	0.303977
13989	FBgn0263447	asRNA:CR43470	antisense RNA:CR43470	ncRNA	1.98842	0.313199	0.736909	0.170066	0.310503
11297	FBgn0053003	CG33003		protein_coding	2.65646	0.31311	0.588199	0.174064	0.31543
2126	FBgn0025383	CG14780		protein_coding	6.10005	0.313046	0.48086	0.156062	0.292162
11025	FBgn0052255	Gr64f	Gustatory receptor 64f	protein_coding	12.3906	0.312781	0.33571	0.105268	0.215414
1002	FBgn0010173	RPA1	Replication protein A1	protein_coding	1021.44	0.312771	0.0794867	2.76045e-05	0.000152328
11119	FBgn0052475	mthl8	methuselah-like 8	protein_coding	352.478	0.312564	0.210328	0.0399632	0.100368
11813	FBgn0065098	RNaseMRP:RNA	Ribonuclease MRP RNA	ncRNA	24.171	0.312458	0.343514	0.109143	0.221769
11314	FBgn0053094	Synd	Syndapin	protein_coding	1887.72	0.312451	0.111744	0.00163073	0.00635002
10730	FBgn0051635	CG31635		protein_coding	2337.69	0.312037	0.229478	0.0507727	0.121905
1591	FBgn0015622	Cnx99A	Calnexin 99A	protein_coding	3053.09	0.311995	0.0901421	0.000176277	0.00084225
2025	FBgn0024251	bbx	bobby sox	protein_coding	1433.59	0.311791	0.117326	0.00247368	0.00918538
537	FBgn0003267	ro	rough	protein_coding	4.19064	0.311741	0.512801	0.164432	0.303407
4737	FBgn0032482	Pect	Phosphoethanolamine cytidylyltransferase	protein_coding	5766	0.311675	0.0849867	8.12307e-05	0.000414564
10451	FBgn0050481	mRpL53	mitochondrial ribosomal protein L53	protein_coding	472.767	0.311612	0.0963629	0.000397427	0.00175867
10380	FBgn0050366	swif	swift-tuttle	protein_coding	373.521	0.311595	0.215018	0.0431112	0.106888
1571	FBgn0015571	alpha-Est3	alpha-Esterase-3	protein_coding	2197.51	0.311526	0.0614338	1.36564e-07	1.02793e-06
11290	FBgn0052983	CG32983		protein_coding	53.7013	0.31132	0.227562	0.0502067	0.120831
10390	FBgn0050379	CG30379		protein_coding	1.16293	0.311253	0.725453	0.173428	0.314702
12860	FBgn0260479	CG31904		protein_coding	83.8607	0.311187	0.377275	0.12482	0.24666
4781	FBgn0032563	CG15258		protein_coding	516.355	0.311083	0.117587	0.00257506	0.00952167
14355	FBgn0264360	asRNA:CR43812	antisense RNA:CR43812	ncRNA	33.5831	0.310921	0.289625	0.084259	0.181616
12890	FBgn0260741	CG3281		protein_coding	183.838	0.310883	0.119963	0.003011	0.0109231
15417	FBgn0266069	lncRNA:CR44822	long non-coding RNA:CR44822	ncRNA	78.6727	0.310863	0.218089	0.0452696	0.11131
1681	FBgn0016756	Usp47	Ubiquitin specific protease 47	protein_coding	4492.92	0.310772	0.19446	0.0324831	0.0844548
3167	FBgn0030049	Trf4-1	Topoisomerase related function 4-1	protein_coding	674.826	0.310659	0.19418	0.0323947	0.0842826
15903	FBgn0266809	asRNA:CR45271	antisense RNA:CR45271	ncRNA	59.0467	0.310578	0.213222	0.0427651	0.106166
14577	FBgn0264816	koko	kokopelli	protein_coding	194.368	0.310305	0.129577	0.00519228	0.0176621
191	FBgn0000606	eve	even skipped	protein_coding	0.97138	0.31022	0.796157	0.157979	0.294848
14170	FBgn0263657	lncRNA:CR43648	long non-coding RNA:CR43648	ncRNA	18.3632	0.310191	0.328857	0.104536	0.214375
1527	FBgn0015295	Shark	SH2 ankyrin repeat kinase	protein_coding	182.042	0.310064	0.131218	0.00565726	0.0190277
3217	FBgn0030122	Aladin	Aladin	protein_coding	117.013	0.310055	0.191018	0.0310424	0.0815136
6668	FBgn0035583	hoka	hoka	protein_coding	470.459	0.309995	0.189448	0.0302476	0.0798658
494	FBgn0003089	pip	pipe	protein_coding	13.3594	0.309685	0.360607	0.11941	0.238259
7653	FBgn0037051	CG10565		protein_coding	1657.62	0.309585	0.0667829	1.23581e-06	8.25312e-06
16681	FBgn0267698	Pak	p21-activated kinase	protein_coding	1117.98	0.30951	0.131773	0.00589591	0.019733
6780	FBgn0035761	RhoGEF4	Rho guanine nucleotide exchange factor 4	protein_coding	26.7308	0.309243	0.341816	0.11151	0.225558
7549	FBgn0036913	Usp32	Ubiquitin specific protease 32	protein_coding	1376.03	0.309043	0.223632	0.0495793	0.119661
13830	FBgn0263079	CG43338		protein_coding	9.37764	0.30884	0.393239	0.133458	0.259809
3204	FBgn0030101	CG12118		protein_coding	1154.22	0.308746	0.100529	0.00070388	0.00295232
12111	FBgn0085283	CR34254		pseudogene	6.49127	0.308412	0.407885	0.139271	0.267724
9688	FBgn0040309	Jafrac1	thioredoxin peroxidase 1	protein_coding	3014.42	0.308051	0.154222	0.0141079	0.0419722
2584	FBgn0028331	l(1)G0289	lethal (1) G0289	protein_coding	2310.75	0.307975	0.175173	0.0238706	0.0657431
5840	FBgn0034293	CG14495		protein_coding	70.1704	0.307427	0.176885	0.0249862	0.068372
360	FBgn0002441	l(3)mbt	lethal (3) malignant brain tumor	protein_coding	536.218	0.307401	0.127221	0.00501462	0.0171571
9214	FBgn0039385	CG5913		protein_coding	245.877	0.306759	0.118906	0.00321491	0.0115885
11187	FBgn0052643	CG32643		protein_coding	200.053	0.306679	0.134058	0.00705596	0.0230867
2998	FBgn0029804	CG3097		protein_coding	656.66	0.306104	0.10827	0.0015608	0.00611358
5270	FBgn0033404	Or45a	Odorant receptor 45a	protein_coding	1.11809	0.306037	0.753537	0.172355	0.313484
6178	FBgn0034816	CG3085		protein_coding	1785.61	0.305974	0.109852	0.00177466	0.0068356
14247	FBgn0263870	lncRNA:CR43717	long non-coding RNA:CR43717	ncRNA	10.1882	0.305802	0.386307	0.133983	0.260592
10921	FBgn0052055	CG32055		protein_coding	10.1489	0.305785	0.353989	0.120493	0.23995
5162	FBgn0033235	CG8728		protein_coding	1300.25	0.305433	0.0748456	1.58864e-05	9.04414e-05
17152	FBgn0286778	CG46385		protein_coding	7182.06	0.305215	0.223042	0.0519356	0.124171
7579	FBgn0036950	CG6996		protein_coding	15.5069	0.304934	0.423586	0.148374	0.28146
15893	FBgn0266799	lncRNA:CR45261	long non-coding RNA:CR45261	ncRNA	1.20816	0.304862	0.721981	0.179278	0.32202
1174	FBgn0011289	TfIIA-L	Transcription factor IIA L	protein_coding	688.697	0.304853	0.102264	0.0009737	0.00396222
535	FBgn0003257	r-l	rudimentary-like	protein_coding	150.481	0.304687	0.171546	0.0235013	0.064935
207	FBgn0000667	Actn	alpha actinin	protein_coding	2672.56	0.304507	0.163766	0.0196926	0.0557951
5619	FBgn0033952	Adgf-E	Adenosine deaminase-related growth factor E	protein_coding	483.15	0.304494	0.0803503	5.32976e-05	0.000281114
9128	FBgn0039254	Nmnat	Nicotinamide mononucleotide adenylyltransferase	protein_coding	309.149	0.304382	0.0927418	0.000356431	0.00159241
16773	FBgn0267795	Frl	Formin-like	protein_coding	2213.14	0.304284	0.22173	0.051844	0.123971
6748	FBgn0035708	axed	axundead	protein_coding	419.339	0.304216	0.0888934	0.00021653	0.00101428
8131	FBgn0037759	CG8526		protein_coding	2929.77	0.303994	0.0530269	3.66201e-09	3.26271e-08
9293	FBgn0039504	CG14260		protein_coding	150.334	0.303764	0.156122	0.0163626	0.0476229
10417	FBgn0050418	nord	nord	protein_coding	62.3342	0.303384	0.180116	0.0286567	0.0764219
12084	FBgn0085243	CG34214		protein_coding	2.02622	0.30334	0.657444	0.186389	0.331672
15264	FBgn0265887	lncRNA:CR44676	long non-coding RNA:CR44676	ncRNA	0.925355	0.303095	0.789141	0.164768	0.303882
9803	FBgn0040651	CG15458		protein_coding	97.9832	0.302814	0.188191	0.0334375	0.0864511
16626	FBgn0267640	lncRNA:CR45978	long non-coding RNA:CR45978	ncRNA	4.49985	0.302319	0.479294	0.16722	0.306775
3654	FBgn0030829	CG12998		protein_coding	2.64082	0.302318	0.535394	0.178605	0.321334
1495	FBgn0015025	CkIIalpha-i1	CKII-alpha subunit interactor-1	protein_coding	88.4835	0.302212	0.178424	0.0283331	0.0756869
15432	FBgn0266097	lncRNA:CR44834	long non-coding RNA:CR44834	ncRNA	62.9946	0.301994	0.199344	0.0403281	0.101201
13772	FBgn0262976	lawc	leg arista wing complex	protein_coding	366.268	0.301988	0.13483	0.00825196	0.0264895
16479	FBgn0267485	asRNA:CR45835	antisense RNA:CR45835	ncRNA	153.432	0.3017	0.561825	0.183089	0.327319
2081	FBgn0024920	Ts	Thymidylate synthase	protein_coding	14.9928	0.301692	0.3861	0.138323	0.266527
2053	FBgn0024510	dlt	discs lost	protein_coding	104.184	0.301631	0.15391	0.0160957	0.0469894
15586	FBgn0266314	lncRNA:CR44979	long non-coding RNA:CR44979	ncRNA	5.10779	0.301475	0.47217	0.166388	0.305762
8346	FBgn0038095	Cyp304a1	Cytochrome P450 304a1	protein_coding	25.2259	0.301392	0.342704	0.119926	0.239039
741	FBgn0004187	snRNA:U1:95Cc	small nuclear RNA U1 at 95C c	snRNA	3.65631	0.30139	0.525355	0.177924	0.320335
4255	FBgn0031740	CG7239		protein_coding	109.262	0.301311	0.150733	0.0147602	0.0436494
1786	FBgn0020388	Gcn5	Gcn5 acetyltransferase	protein_coding	490.399	0.301243	0.116729	0.00334863	0.0119885
2926	FBgn0029681	CG15239		protein_coding	2.50098	0.30103	0.596637	0.187265	0.332529
15039	FBgn0265644	lncRNA:CR44451	long non-coding RNA:CR44451	ncRNA	1.36755	0.300905	0.6782	0.187758	0.333018
11377	FBgn0053223	CG33223		protein_coding	336.903	0.300665	0.130571	0.00710724	0.0232346
15685	FBgn0266449	Kr-h2	Kruppel homolog 2	protein_coding	2008.78	0.300644	0.0888794	0.000257135	0.00118845
15713	FBgn0266565	asRNA:CR45104	antisense RNA:CR45104	ncRNA	14.4175	0.30061	0.407504	0.147585	0.28045
16125	FBgn0267047	CG45491		protein_coding	525.092	0.30045	0.107949	0.00186554	0.0071514
15762	FBgn0266639	asRNA:CR45146	antisense RNA:CR45146	ncRNA	5.75171	0.300269	0.4754	0.168556	0.308299
7037	FBgn0036178	CG14137		protein_coding	1.11727	0.299606	0.726989	0.182937	0.327086
7218	FBgn0036447	Mgat4b	alpha-1,3-mannosyl-glycoprotein 4-beta-N-acetylglucosaminyltransferase b	protein_coding	26.639	0.299561	0.282744	0.0910126	0.192917
1312	FBgn0013269	Fkbp39	FK506-binding protein 39kD	protein_coding	393.712	0.299283	0.111161	0.00246673	0.0091618
1597	FBgn0015721	ktub	king tubby	protein_coding	83.2994	0.299249	0.186792	0.0346894	0.0890098
6187	FBgn0034827	Klp59D	Kinesin-like protein at 59D	protein_coding	1293.72	0.299231	0.0904198	0.000337459	0.00151832
14932	FBgn0265448	lncRNA:CR44348	long non-coding RNA:CR44348	ncRNA	3.69291	0.299069	0.51067	0.177778	0.320184
7177	FBgn0036377	CG10710		protein_coding	39.0366	0.298911	0.235011	0.0638647	0.145954
16516	FBgn0267528	asRNA:CR45868	antisense RNA:CR45868	ncRNA	1.11616	0.29884	0.682839	0.189385	0.335008
7759	FBgn0037207	Mes2	Mesoderm-expressed 2	protein_coding	233.782	0.29878	0.105541	0.00163535	0.00636154
7273	FBgn0036520	CG13449		protein_coding	337.745	0.298375	0.13209	0.00808216	0.0260209
9264	FBgn0039467	CG14253		protein_coding	348.003	0.298195	0.106194	0.00176177	0.00678935
5421	FBgn0033656	S2P	site-2 protease	protein_coding	502.281	0.29793	0.103261	0.00139228	0.00550856
8237	FBgn0037921	Zaf1	ZAD and Architectural Function 1	protein_coding	88.6971	0.29744	0.19073	0.0381114	0.0964303
7322	FBgn0036595	CG13046		protein_coding	3.30103	0.297118	0.543036	0.185592	0.330612
666	FBgn0003886	alphaTub85E	alpha-Tubulin at 85E	protein_coding	240.899	0.296638	0.103379	0.00147704	0.00580933
13747	FBgn0262937	Rabex-5	Rabaptin-5-associated exchange factor for Rab5	protein_coding	314.193	0.296609	0.0949507	0.000651266	0.0027589
3948	FBgn0031279	CG3544		protein_coding	556.325	0.296472	0.0810547	9.53353e-05	0.000478859
555	FBgn0003317	sax	saxophone	protein_coding	571.398	0.296244	0.118513	0.00436067	0.015171
11845	FBgn0067905	Dso2	Daisho2	protein_coding	2431.55	0.29608	0.268457	0.0862311	0.184746
7938	FBgn0037486	CG14605		protein_coding	935.254	0.29604	0.0929088	0.000529792	0.00229197
13556	FBgn0262518	Rab8	Rab8	protein_coding	1690.82	0.295948	0.105393	0.00179278	0.00689496
3147	FBgn0030014	CG15337		protein_coding	192.533	0.295788	0.157646	0.020181	0.056852
15201	FBgn0265822	lncRNA:CR44611	long non-coding RNA:CR44611	ncRNA	45.1652	0.295559	0.217115	0.0556136	0.130997
11422	FBgn0053299	CG33299		protein_coding	0.643815	0.295549	0.84881	0.144576	NA
2739	FBgn0028838	CSN1a	COP9 signalosome subunit 1a	protein_coding	530.86	0.2955	0.0752568	3.28485e-05	0.000179195
13207	FBgn0261817	CG42759		protein_coding	5.61632	0.295393	0.419548	0.15772	0.294473
2484	FBgn0027539	lili	lilipod	protein_coding	998.48	0.29539	0.127131	0.00701181	0.022957
12972	FBgn0260990	yata	yata	protein_coding	1022.19	0.295378	0.174497	0.0297176	0.0787794
190	FBgn0000594	Est-P	Esterase P	protein_coding	27.3168	0.295221	0.435787	0.163225	0.301655
7298	FBgn0036567	CG13074		protein_coding	17.9161	0.295122	0.30943	0.109982	0.223
2475	FBgn0027525	LTV1	LTV1 ribosome biogenesis factor	protein_coding	1627.79	0.295103	0.100121	0.00117042	0.00470386
11828	FBgn0066303	CG33932		protein_coding	339.208	0.29509	0.132163	0.00884343	0.0281516
17056	FBgn0284420	lncRNA:TS27	long noncoding RNA: testis-specific 27	ncRNA	12.9801	0.294911	0.348833	0.1298	0.254209
6511	FBgn0035328	yellow-g2	yellow-g2	protein_coding	1.45927	0.29491	0.705577	0.190572	0.336563
8276	FBgn0037987	CG14739		protein_coding	676.654	0.294783	0.103384	0.00158461	0.00619256
2493	FBgn0027554	CG8042		protein_coding	2907.57	0.294674	0.0847749	0.000191888	0.000908294
5553	FBgn0033860	S-Lap5	Sperm-Leucylaminopeptidase 5	protein_coding	1237.85	0.294549	0.0759487	4.03345e-05	0.000216174
9502	FBgn0039804	CG15544		protein_coding	63.3506	0.294276	0.250549	0.0772956	0.169719
6230	FBgn0034898	CG18128		protein_coding	166.181	0.294274	0.150264	0.0170215	0.0493059
8700	FBgn0038617	Wdr37	WD repeat domain 37	protein_coding	304.254	0.294101	0.113844	0.00351209	0.0125151
15821	FBgn0266708	Cep89	Centrosomal protein 89kDa	protein_coding	75.8785	0.294073	0.158067	0.0211377	0.0592196
4845	FBgn0032682	grnd	grindelwald	protein_coding	347.996	0.293871	0.10855	0.0024622	0.00914942
6406	FBgn0035159	CG13896		protein_coding	70.1384	0.293713	0.204911	0.0493816	0.119274
14399	FBgn0264437	lncRNA:CR43855	long non-coding RNA:CR43855	ncRNA	13.4518	0.293679	0.400657	0.152961	0.287909
8406	FBgn0038183	CG9286		protein_coding	124.674	0.293669	0.210907	0.0531928	0.126464
3885	FBgn0031174	CG1486		protein_coding	753.492	0.293595	0.13438	0.0100661	0.0314605
3864	FBgn0031132	CG15450		protein_coding	155.362	0.293506	0.140164	0.0125285	0.037893
13684	FBgn0262820	CG43191		protein_coding	34.9699	0.29343	0.251358	0.0785692	0.17212
8689	FBgn0038601	Polr1E	RNA polymerase I subunit E	protein_coding	207.837	0.29336	0.128237	0.00780386	0.0252527
6968	FBgn0036059	nudE	nudE	protein_coding	1666.41	0.29335	0.0726524	2.09971e-05	0.000117911
5902	FBgn0034401	MetRS	Methionyl-tRNA synthetase	protein_coding	1174.91	0.29244	0.120264	0.00539737	0.0182666
3629	FBgn0030795	ppk28	pickpocket 28	protein_coding	26.4694	0.292403	0.273537	0.0927987	0.195554
12510	FBgn0243516	Vrp1	Verprolin 1	protein_coding	1189.43	0.292133	0.175001	0.0318286	0.0832064
4846	FBgn0032683	kon	kon-tiki	protein_coding	437.025	0.291966	0.265986	0.0887781	0.189274
5118	FBgn0033166	Eaf	ELL-associated factor	protein_coding	733.031	0.291809	0.120136	0.00546193	0.0184683
7655	FBgn0037059	CG10510		protein_coding	580.575	0.291766	0.100503	0.00138137	0.00547105
6718	FBgn0035663	CG6462		protein_coding	7.41022	0.291652	0.368809	0.142473	0.272635
1910	FBgn0022936	CycH	Cyclin H	protein_coding	132.615	0.291574	0.149166	0.0174973	0.0504831
13691	FBgn0262828	lncRNA:CR43199	long non-coding RNA:CR43199	ncRNA	53.1623	0.291509	0.198314	0.0468108	0.114478
3519	FBgn0030640	CG6294		protein_coding	174.754	0.291471	0.221255	0.0615258	0.141712
3466	FBgn0030563	betaNACtes2	Nascent-associated complex beta-subunit-like, testis 2	protein_coding	37.5069	0.291467	0.248628	0.078737	0.172364
11628	FBgn0053920	CG33920		protein_coding	1.94306	0.291425	0.670414	0.197704	0.346636
9863	FBgn0040816	CG12521		protein_coding	262.051	0.291342	0.148769	0.0173834	0.0502114
15274	FBgn0265897	lncRNA:CR44686	long non-coding RNA:CR44686	ncRNA	16.6883	0.291307	0.295705	0.106586	0.217499
16045	FBgn0266959	lncRNA:CR45410	long non-coding RNA:CR45410	ncRNA	6.71864	0.291217	0.643704	0.199122	0.34848
12680	FBgn0259729	CG42383		protein_coding	494.372	0.29096	0.111153	0.00326387	0.0117428
15681	FBgn0266442	CG45072		protein_coding	11.354	0.290947	0.36566	0.141919	0.271745
5577	FBgn0033889	CG6701		protein_coding	3123.59	0.290479	0.183055	0.0378155	0.0958561
12409	FBgn0086447	Polr1D	RNA polymerase I and III subunit D	protein_coding	57.4678	0.290426	0.208817	0.0543858	0.128726
8603	FBgn0038472	CG3995		protein_coding	128.568	0.290235	0.128777	0.00870094	0.0277442
15442	FBgn0266117	asRNA:CR44843	antisense RNA:CR44843	ncRNA	28.3553	0.290122	0.29438	0.107113	0.218311
4765	FBgn0032519	CG16957		protein_coding	889.566	0.289854	0.107321	0.00258759	0.00955725
9216	FBgn0039387	Mco3	Multicopper oxidase 3	protein_coding	12.9273	0.289659	0.319228	0.121074	0.240855
3079	FBgn0029924	CG4586		protein_coding	14.9264	0.289397	0.333365	0.128577	0.252268
11211	FBgn0052679	CG32679		protein_coding	0.505036	0.289305	0.827974	0.157705	NA
7781	FBgn0037241	CG14646		protein_coding	290.827	0.289204	0.125501	0.00771373	0.0249981
8524	FBgn0038358	Ttc26	Tetratricopeptide repeat domain 26	protein_coding	9.70339	0.289049	0.353571	0.138685	0.266925
7666	FBgn0037073	Tsr1	Tsr1 ribosome assembly factor	protein_coding	654.837	0.289048	0.129919	0.00943431	0.0297168
8539	FBgn0038386	CG5478		protein_coding	172.498	0.28869	0.133666	0.0110925	0.034117
12069	FBgn0085227	CG34198		protein_coding	161.77	0.288657	0.186445	0.0411874	0.102918
1934	FBgn0023143	Uba1	Ubiquitin activating enzyme 1	protein_coding	4357.53	0.288636	0.147894	0.0179909	0.0516925
12946	FBgn0260935	Vps15	Vacuolar protein sorting 15	protein_coding	483.839	0.288503	0.103683	0.00205025	0.00778913
16029	FBgn0266943	lncRNA:CR45394	long non-coding RNA:CR45394	ncRNA	1.34397	0.288483	0.674634	0.200394	0.350425
4095	FBgn0031501	CG17261		protein_coding	1256.42	0.288378	0.124731	0.00761203	0.0247261
2366	FBgn0026620	tacc	transforming acidic coiled-coil protein	protein_coding	3188.07	0.288085	0.104078	0.00214901	0.00812392
16960	FBgn0283479	Alp1	Alkaline phosphatase 1	protein_coding	4.25711	0.287864	0.481645	0.184618	0.329436
5058	FBgn0033058	CCHa2-R	CCHamide-2 receptor	protein_coding	30.7876	0.28776	0.262266	0.0907549	0.192522
13422	FBgn0262351	CG43049		protein_coding	286.612	0.287702	0.113698	0.00427521	0.0148974
16952	FBgn0283468	slmb	supernumerary limbs	protein_coding	1671.2	0.287616	0.1668	0.0293797	0.0780327
11470	FBgn0053465	CG33465		protein_coding	6.33284	0.287604	0.492814	0.187496	0.33281
10174	FBgn0046323	ORY	Occludin-Related Y	protein_coding	84.0185	0.287354	0.20257	0.0527233	0.125563
2019	FBgn0024238	Fim	Fimbrin	protein_coding	2035.53	0.287264	0.138025	0.0135129	0.0404697
14749	FBgn0265078	lncRNA:CR44189	long non-coding RNA:CR44189	ncRNA	6.20618	0.287204	0.422984	0.168632	0.308364
16234	FBgn0267165	lncRNA:CR45605	long non-coding RNA:CR45605	ncRNA	3.76402	0.287199	0.485647	0.186369	0.331672
14832	FBgn0265205	lncRNA:CR44265	long non-coding RNA:CR44265	ncRNA	26.7483	0.287185	0.292496	0.109235	0.221919
3623	FBgn0030789	Rrp45	Rrp45	protein_coding	92.261	0.287144	0.16255	0.0270391	0.0729316
10153	FBgn0045823	vsg	visgun	protein_coding	5547.23	0.28657	0.0710137	2.2318e-05	0.000124824
5578	FBgn0033890	Ctf4	Chromosome transmission fidelity 4	protein_coding	91.5734	0.286231	0.16206	0.0272254	0.0733177
6075	FBgn0034650	NC2alpha	Negative Cofactor 2alpha	protein_coding	140.706	0.285955	0.157073	0.0243587	0.0669248
3641	FBgn0030807	CG13000		protein_coding	2.1379	0.285729	0.670209	0.203639	0.354478
12630	FBgn0259219	CG42319		protein_coding	642.069	0.285713	0.123615	0.0077778	0.0251897
448	FBgn0002924	ncd	non-claret disjunctional	protein_coding	160.318	0.285664	0.145707	0.0180165	0.0517416
12843	FBgn0260452	CG13984		protein_coding	138.771	0.285626	0.160966	0.026878	0.0726125
6046	FBgn0034601	CG4286		protein_coding	780.715	0.2855	0.124501	0.00815923	0.0262359
7732	FBgn0037170	Trxr-2	thioredoxin reductase 2	protein_coding	207.484	0.285496	0.140403	0.0152943	0.0449676
14437	FBgn0264488	CG43896		protein_coding	6.51847	0.285205	0.463965	0.183431	0.327817
1614	FBgn0015793	Rab19	Rab19	protein_coding	510.863	0.285139	0.0944662	0.001006	0.0040859
8977	FBgn0039043	CG17121		protein_coding	408.403	0.284608	0.111505	0.00411582	0.0143912
1082	FBgn0010417	Taf6	TBP-associated factor 6	protein_coding	317.982	0.284606	0.0892053	0.000570136	0.00245123
672	FBgn0003900	twi	twist	protein_coding	61.569	0.284579	0.178698	0.0388748	0.098037
12683	FBgn0259735	mtgo	miles to go	protein_coding	1275.62	0.284518	0.248756	0.0855981	0.183648
5310	FBgn0033474	CG1407		protein_coding	641.706	0.28425	0.0953323	0.00114006	0.00458664
9841	FBgn0040763	CG18336		protein_coding	399.209	0.284208	0.129899	0.0107065	0.0331433
4662	FBgn0032375	CG14932		protein_coding	150.027	0.284149	0.169818	0.0333163	0.0862104
9508	FBgn0039810	CG15549		protein_coding	118.393	0.284098	0.165916	0.0308301	0.0811233
942	FBgn0005614	trpl	transient receptor potential-like	protein_coding	4744.99	0.284058	0.131003	0.0112406	0.0344823
2755	FBgn0028868	CG4701		protein_coding	820.127	0.28397	0.0898041	0.000630713	0.00268
2155	FBgn0025616	CG13359		protein_coding	429.825	0.283929	0.0912625	0.000748598	0.00312085
10389	FBgn0050378	CG30378		protein_coding	1506.46	0.283835	0.0931335	0.000923792	0.00377926
5968	FBgn0034487	Efhc1.2	EF-hand domain containing 1.2	protein_coding	77.7726	0.283832	0.179285	0.039772	0.0999698
12577	FBgn0259113	PolA1	DNA polymerase alpha subunit 1	protein_coding	51.6238	0.283701	0.227449	0.0724818	0.16147
12862	FBgn0260481	CG32454		protein_coding	398.965	0.283678	0.110099	0.0038734	0.0136624
3748	FBgn0030970	CG7326		protein_coding	71.0086	0.283506	0.210701	0.0613755	0.141493
3284	FBgn0030274	Lint-1	l(3)mbt interacting protein 1	protein_coding	318.964	0.283463	0.0971767	0.00140808	0.00556676
12597	FBgn0259174	Nedd4	Nedd4	protein_coding	2446.05	0.283343	0.131561	0.0117062	0.0356815
8332	FBgn0038073	CG14395		protein_coding	23.8561	0.283321	0.333266	0.13564	0.262993
9274	FBgn0039479	CG14257		protein_coding	12.3539	0.28305	0.366833	0.1519	0.286441
7573	FBgn0036941	CG7335		protein_coding	443.426	0.282974	0.105832	0.00294848	0.0107243
1426	FBgn0014022	Rlb1	Rlb1	protein_coding	125.09	0.282865	0.140222	0.0161738	0.0471902
8997	FBgn0039070	wam	wampa	protein_coding	1448.34	0.282641	0.0780931	0.000122717	0.000603705
680	FBgn0003935	snRNA:U5:34A	small nuclear RNA U5 at 34A	snRNA	0.630979	0.282545	0.808569	0.170656	NA
5195	FBgn0033286	CG2127		protein_coding	7406.2	0.28221	0.0592501	8.20941e-07	5.62006e-06
15032	FBgn0265637	lncRNA:CR44444	long non-coding RNA:CR44444	ncRNA	0.746157	0.282124	0.753572	0.191649	NA
6409	FBgn0035162	Sf3b3	Splicing factor 3b subunit 3	protein_coding	1005.31	0.282011	0.282948	0.109429	0.222233
8741	FBgn0038685	CG14282		protein_coding	172.5	0.281874	0.160214	0.0284515	0.0759767
4147	FBgn0031592	Art2	Arginine methyltransferase 2	protein_coding	35.6526	0.281846	0.245336	0.0861138	0.184573
308	FBgn0001301	kel	kelch	protein_coding	732.406	0.281729	0.175071	0.0383618	0.0969354
6191	FBgn0034834	LS2	Large Subunit 2	protein_coding	95.6688	0.281373	0.170587	0.03557	0.0910097
12001	FBgn0083961	CG34125		protein_coding	154.115	0.281237	0.200275	0.0561426	0.131947
8027	FBgn0037616	CG8136		protein_coding	2541.03	0.281007	0.0515946	2.25647e-08	1.84478e-07
919	FBgn0004957	por	porcupine	protein_coding	60.7706	0.280969	0.244485	0.0864612	0.185161
12956	FBgn0260954	CG42586		protein_coding	19.1663	0.280963	0.335002	0.139372	0.267841
3798	FBgn0031040	CG14210		protein_coding	51.6989	0.280887	0.232795	0.0787822	0.172433
2169	FBgn0025635	Hinfp	Histone H4 transcription factor	protein_coding	133.316	0.280881	0.151784	0.0236845	0.0653482
10641	FBgn0051388	CG31388		protein_coding	85.3402	0.280508	0.167766	0.0342269	0.0879709
3667	FBgn0030847	CG12991		protein_coding	834.026	0.280397	0.0977645	0.00167775	0.00649999
8111	FBgn0037730	CG9444		protein_coding	83.608	0.280215	0.152146	0.0242428	0.0666555
6067	FBgn0034641	mahj	mahjong	protein_coding	459.847	0.280103	0.12773	0.0108978	0.0336266
11310	FBgn0053082	Rpp21	Ribonuclease P/MRP subunit p21	protein_coding	44.0774	0.280086	0.289168	0.115315	0.231905
3879	FBgn0031161	CG15445		protein_coding	762.368	0.280007	0.070334	2.94189e-05	0.000161873
2616	FBgn0028421	Kap3	Kinesin associated protein 3	protein_coding	592.203	0.279963	0.155246	0.0263255	0.0714356
1025	FBgn0010278	Ssrp	Structure specific recognition protein	protein_coding	446.228	0.279824	0.0881461	0.000623485	0.00265298
1991	FBgn0023534	CG17778		protein_coding	91.1587	0.279808	0.166518	0.0338278	0.0871798
625	FBgn0003557	Su(dx)	Suppressor of deltex	protein_coding	1540.99	0.279659	0.180936	0.0438657	0.10844
16238	FBgn0267169	lncRNA:CR45609	long non-coding RNA:CR45609	ncRNA	2.44038	0.279643	0.624477	0.212248	0.365138
5901	FBgn0034400	CG15099		protein_coding	1990.24	0.279541	0.23967	0.0847501	0.182341
15966	FBgn0266872	lncRNA:CR45333	long non-coding RNA:CR45333	ncRNA	0.530506	0.279458	0.773461	0.187239	NA
5452	FBgn0033706	Vha36-2	Vacuolar H[+] ATPase 36kD subunit 2	protein_coding	413.994	0.279257	0.112485	0.00519011	0.0176586
14658	FBgn0264912	lncRNA:CR44103	long non-coding RNA:CR44103	ncRNA	0.974972	0.279189	0.748687	0.195646	0.343943
8975	FBgn0039041	CG13838		protein_coding	100.712	0.279173	0.220856	0.0723202	0.161204
3000	FBgn0029809	CG15767		protein_coding	108.359	0.279171	0.159159	0.0293023	0.0778813
4568	FBgn0032223	GATAd	GATAd	protein_coding	884.769	0.279071	0.142825	0.0191626	0.0546073
6328	FBgn0035036	CG4707		protein_coding	403.888	0.278884	0.086185	0.000508909	0.00220913
16203	FBgn0267134	lncRNA:CR45574	long non-coding RNA:CR45574	ncRNA	2.92549	0.278785	0.513498	0.202686	0.353422
13669	FBgn0262790	CG43171		protein_coding	123.036	0.278764	0.28701	0.115575	0.232281
2044	FBgn0024361	Tsp2A	Tetraspanin 2A	protein_coding	410.19	0.278518	0.191753	0.0523998	0.125002
2244	FBgn0026064	KP78a	KP78a	protein_coding	60.0257	0.278458	0.217506	0.0706777	0.158281
9120	FBgn0039240	CG3744		protein_coding	702.852	0.278355	0.134435	0.014777	0.0436906
9627	FBgn0040076	primo-2	primo-2	protein_coding	478.503	0.278351	0.12882	0.0119332	0.0362837
7160	FBgn0036354	Poc1	Proteome of centrioles 1	protein_coding	383.677	0.278311	0.0872303	0.000597056	0.00255475
14569	FBgn0264789	asRNA:CR44019	antisense RNA:CR44019	ncRNA	8.60014	0.278129	0.479569	0.196346	0.344856
11712	FBgn0060296	pain	painless	protein_coding	670.815	0.277901	0.0911122	0.000957231	0.00390144
13331	FBgn0262125	Sec23	Secretory 23	protein_coding	1814.87	0.277714	0.0775808	0.000147877	0.000718234
8449	FBgn0038243	CG8066		protein_coding	507.538	0.277523	0.119043	0.00784733	0.0253665
5546	FBgn0033848	CG13330		protein_coding	387.058	0.277448	0.0921824	0.00109498	0.00442394
9581	FBgn0039929	CG11076		protein_coding	804.348	0.277411	0.0753213	9.96802e-05	0.000497912
4077	FBgn0031476	CG8813		protein_coding	1192.67	0.277279	0.104578	0.00328089	0.0117958
10056	FBgn0043021	snRNA:U5:38ABb	small nuclear RNA U5 at 38AB b	snRNA	0.820441	0.277174	0.775813	0.188164	NA
3068	FBgn0029905	Nf-YC	Nuclear factor Y-box C	protein_coding	114.321	0.27704	0.149912	0.02446	0.0671727
83	FBgn0000257	car	carnation	protein_coding	229.547	0.276816	0.125636	0.0108803	0.0336064
11126	FBgn0052485	CG32485		protein_coding	432.562	0.276736	0.0996003	0.00226531	0.00850466
14997	FBgn0265585	lncRNA:CR44412	long non-coding RNA:CR44412	ncRNA	76.1781	0.276735	0.195687	0.0567228	0.133076
7796	FBgn0037270	eIF3f1	eukaryotic translation initiation factor 3 subunit f1	protein_coding	1466.19	0.276723	0.151463	0.0256257	0.0698343
3790	FBgn0031031	CG14218		protein_coding	1.79044	0.276539	0.592136	0.215061	0.368691
13041	FBgn0261358	CG42635		protein_coding	149.817	0.276401	0.166965	0.0363475	0.0926697
11780	FBgn0064126	CG33722		protein_coding	866.13	0.276281	0.0889165	0.0008022	0.00332005
7746	FBgn0037185	CG11367		protein_coding	276.46	0.276253	0.108852	0.00455796	0.0157783
17202	FBgn0286925	CR46422		pseudogene	0.804922	0.276213	0.768586	0.19163	NA
6391	FBgn0035143	Ppm1	Ppm1	protein_coding	839.208	0.276004	0.115478	0.00680822	0.022372
662	FBgn0003870	ttk	tramtrack	protein_coding	1199.35	0.275977	0.152799	0.0269072	0.0726656
13690	FBgn0262827	CG43198		protein_coding	16.9196	0.275974	0.313834	0.134341	0.261062
9035	FBgn0039120	Nup98-96	Nucleoporin 98-96kD	protein_coding	1491.16	0.275932	0.203976	0.0634294	0.145213
4927	FBgn0032811	Pmvk	Phosphomevalonate kinase	protein_coding	86.9322	0.275932	0.157419	0.0300341	0.0794959
14828	FBgn0265201	CG44261		protein_coding	29.1599	0.275765	0.252326	0.0972176	0.202713
6804	FBgn0035793	CG7546		protein_coding	1734.52	0.275742	0.135302	0.0162329	0.0473265
1832	FBgn0020647	KrT95D	Krueppel target at 95D	protein_coding	2531.35	0.275683	0.135284	0.0162461	0.0473465
8527	FBgn0038361	Uros2	Uroporphyrinogen III synthase 2	protein_coding	509.454	0.275534	0.112025	0.00567669	0.0190698
7078	FBgn0036230	CG11570		protein_coding	1.38504	0.275533	0.612085	0.217031	0.371275
15770	FBgn0266647	CG45154		protein_coding	138.451	0.274879	0.130709	0.0140424	0.0418015
4498	FBgn0032119	CG3769		protein_coding	8.25601	0.27486	0.383287	0.169416	0.309576
5234	FBgn0033354	FANCI	Fanconi anemia complementation group I	protein_coding	134.853	0.274612	0.160921	0.033269	0.0861172
16895	FBgn0267966	asRNA:CR46246	antisense RNA:CR46246	ncRNA	2.81004	0.274556	0.609217	0.218164	0.372793
10814	FBgn0051803	Rsph9	Radial spoke head protein 9	protein_coding	536.568	0.274428	0.111798	0.00579838	0.0194382
13781	FBgn0262987	CG43295		protein_coding	4.15325	0.274417	0.452233	0.194064	0.341909
16715	FBgn0267736	asRNA:CR46067	antisense RNA:CR46067	ncRNA	1.70561	0.274367	0.701379	0.211561	0.364119
3711	FBgn0030915	CG6179		protein_coding	59.1515	0.274055	0.208696	0.0686211	0.15465
3835	FBgn0031090	Rab35	Rab35	protein_coding	671.835	0.273896	0.106381	0.00418382	0.0146056
8232	FBgn0037915	CG6790		protein_coding	1644.9	0.273834	0.0847121	0.00053386	0.00230826
14520	FBgn0264697	lncRNA:CR43966	long non-coding RNA:CR43966	ncRNA	5.76582	0.273704	0.419068	0.184569	0.329425
6865	FBgn0035890	CG13667		protein_coding	437.586	0.273519	0.086557	0.000685475	0.00288462
8400	FBgn0038170	CG14367		protein_coding	54.1982	0.273478	0.254154	0.101011	0.208999
12076	FBgn0085234	CG34205		protein_coding	1.5828	0.27341	0.703953	0.212084	0.364938
8987	FBgn0039055	Rassf	Ras association family member	protein_coding	550.899	0.273252	0.148031	0.0252272	0.0688835
2400	FBgn0027066	Eb1	Eb1	protein_coding	3067.63	0.272893	0.0625576	5.86374e-06	3.55407e-05
12831	FBgn0260434	CG42529		protein_coding	1995.82	0.272827	0.0597173	2.24754e-06	1.45334e-05
6603	FBgn0035486	Gr64d	Gustatory receptor 64d	protein_coding	11.1765	0.272825	0.405498	0.180875	0.324234
1425	FBgn0014020	Rho1	Rho1	protein_coding	5368.88	0.272787	0.0867003	0.000721531	0.00301972
340	FBgn0001992	Cyp303a1	Cytochrome P450 303a1	protein_coding	54.4005	0.272693	0.207447	0.0690252	0.155401
4313	FBgn0031831	COX5BL	Cytochrome c oxidase subunit 5B-like	protein_coding	471.308	0.272616	0.135216	0.0174458	0.0503631
8785	FBgn0038747	RhoGAP92B	Rho GTPase activating protein at 92B	protein_coding	807.926	0.272573	0.110855	0.00581116	0.0194725
2565	FBgn0027865	Tsp96F	Tetraspanin 96F	protein_coding	772.016	0.272505	0.159896	0.0338998	0.0873241
5017	FBgn0032965	CG11629		protein_coding	88.1388	0.272246	0.153372	0.0294392	0.0781708
2036	FBgn0024319	Nach	Nach	protein_coding	2.83709	0.272089	0.629842	0.221184	0.376441
7337	FBgn0036612	CG4998		protein_coding	8.18368	0.271797	0.494944	0.208151	0.360238
16892	FBgn0267962	lncRNA:CR46242	long non-coding RNA:CR46242	ncRNA	2.30805	0.271471	0.560643	0.218962	0.373659
3375	FBgn0030411	CG2540		protein_coding	124.766	0.271428	0.150773	0.0281098	0.0752485
15237	FBgn0265859	lncRNA:CR44648	long non-coding RNA:CR44648	ncRNA	0.87187	0.271355	0.709928	0.213025	0.366186
7310	FBgn0036583	CG13055		protein_coding	18.6237	0.271317	0.384972	0.174841	0.316536
12655	FBgn0259676	Prim2	DNA primase subunit 2	protein_coding	26.0692	0.271284	0.256501	0.10512	0.215139
309	FBgn0001308	Khc	Kinesin heavy chain	protein_coding	1487.35	0.271262	0.115004	0.00764736	0.0248145
5345	FBgn0033529	CG17765		protein_coding	912.639	0.27126	0.0843638	0.000576748	0.00247827
3309	FBgn0030316	CG11695		protein_coding	116.487	0.271168	0.143495	0.0233116	0.0644844
11687	FBgn0054056	CG34056		protein_coding	106.148	0.271154	0.14961	0.027461	0.0737959
2949	FBgn0029714	CG3527		protein_coding	88.3004	0.271148	0.15845	0.0337418	0.0870017
10404	FBgn0050398	CG30398		protein_coding	205.267	0.271068	0.138144	0.0199097	0.0562851
12737	FBgn0259896	NimC1	Nimrod C1	protein_coding	209.61	0.270917	0.209105	0.072006	0.160668
4468	FBgn0032072	CG9483		protein_coding	320.282	0.270719	0.116176	0.00826391	0.0265223
8614	FBgn0038486	CG5265		protein_coding	1291.97	0.270715	0.107273	0.00493421	0.0169312
9438	FBgn0039722	Capa	Capability	protein_coding	111.621	0.270596	0.139639	0.0210815	0.0590838
9791	FBgn0040607	CG14244		protein_coding	2.40178	0.270537	0.578773	0.221774	0.377193
8417	FBgn0038199	CCHa1	CCHamide-1	protein_coding	74.9675	0.270514	0.162795	0.0373594	0.0948259
15673	FBgn0266432	CG45062		protein_coding	75.27	0.270358	0.174393	0.0462091	0.113189
5676	FBgn0034049	bdg	bedraggled	protein_coding	961.195	0.27031	0.150051	0.0282564	0.0755218
5076	FBgn0033090	CG15909		protein_coding	129.645	0.270286	0.124853	0.0125205	0.0378764
9081	FBgn0039190	CG5762		protein_coding	2860.65	0.270167	0.0998888	0.00295719	0.0107483
2532	FBgn0027607	CG8230		protein_coding	1198.39	0.270163	0.109179	0.00566689	0.0190559
12402	FBgn0086384	Mer	Merlin	protein_coding	364.217	0.269877	0.0805247	0.000361633	0.00161242
6551	FBgn0035409	CG14963		protein_coding	105.134	0.269832	0.209938	0.0737229	0.163448
3808	FBgn0031051	Ranbp21	Ranbp21	protein_coding	386.04	0.269751	0.20221	0.0679882	0.153541
6002	FBgn0034530	Rcd6	Reduction in Cnn dots 6	protein_coding	64.3829	0.269617	0.202733	0.0685159	0.154511
812	FBgn0004574	Rop	Ras opposite	protein_coding	1599.18	0.269573	0.072213	8.65923e-05	0.000438558
4533	FBgn0032170	CG4658		protein_coding	1464.91	0.269547	0.134334	0.0182209	0.052265
8743	FBgn0038690	CG11703		protein_coding	285.376	0.269493	0.121269	0.0109444	0.0337289
1159	FBgn0011270	Pglym87	Phosphoglyceromutase 87	protein_coding	1275.82	0.26942	0.129493	0.0153858	0.0452192
2285	FBgn0026257	cav	caravaggio	protein_coding	302.794	0.269228	0.10586	0.00472275	0.0163045
5972	FBgn0034491	Hsl	Hormone-sensitive lipase	protein_coding	749.159	0.26921	0.116438	0.00875238	0.0278966
3462	FBgn0030556	mRNA-cap	mRNA-capping-enzyme	protein_coding	709.255	0.269119	0.0742802	0.000133155	0.000651283
12534	FBgn0250826	CG34160		protein_coding	379.678	0.269025	0.161397	0.037359	0.0948259
15947	FBgn0266853	lncRNA:CR45314	long non-coding RNA:CR45314	ncRNA	6.61728	0.268984	0.409985	0.187754	0.333018
14971	FBgn0265537	lncRNA:CR44387	long non-coding RNA:CR44387	ncRNA	3.99902	0.268905	0.414557	0.189507	0.335186
5621	FBgn0033954	CG12860		protein_coding	7720.27	0.268721	0.0983949	0.00276393	0.0101313
11353	FBgn0053177	CG33177		protein_coding	13.7723	0.26871	0.30019	0.135786	0.263235
10961	FBgn0052117	CG32117		protein_coding	363.992	0.268518	0.109725	0.00617167	0.0205185
4751	FBgn0032499	Uvrag	UV-resistance associated gene	protein_coding	260.466	0.268485	0.121547	0.0113916	0.0348766
14714	FBgn0265039	lncRNA:CR44156	long non-coding RNA:CR44156	ncRNA	27.1184	0.268407	0.254997	0.107531	0.219076
16759	FBgn0267780	lncRNA:CR46111	long non-coding RNA:CR46111	ncRNA	47.7246	0.268274	0.261715	0.112202	0.226749
4220	FBgn0031697	CG14024		protein_coding	64.574	0.268228	0.200418	0.0681209	0.15375
3425	FBgn0030501	BthD	BthD selenoprotein	protein_coding	20.4124	0.268214	0.291372	0.131152	0.256331
11028	FBgn0052262	CG32262		protein_coding	649.859	0.2682	0.085221	0.000743107	0.00309983
16955	FBgn0283472	S6k	Ribosomal protein S6 kinase	protein_coding	1358.5	0.268153	0.153613	0.0321439	0.0837584
14793	FBgn0265157	lncRNA:CR44226	long non-coding RNA:CR44226	ncRNA	7.53784	0.268121	0.38421	0.178888	0.321767
8737	FBgn0038680	Cyp12a5	Cytochrome P450 12a5	protein_coding	484.851	0.268066	0.12172	0.0116115	0.0354421
11362	FBgn0053193	sav	salvador	protein_coding	130.452	0.268035	0.137716	0.0210664	0.0590633
208	FBgn0000709	fliI	flightless I	protein_coding	451.72	0.268026	0.149449	0.0291854	0.0776515
6347	FBgn0035069	CG3611		protein_coding	211.601	0.267984	0.12755	0.0148158	0.0437968
12846	FBgn0260456	CG4806		protein_coding	295.72	0.267934	0.121493	0.0115362	0.0352617
7390	FBgn0036704	CG6497		protein_coding	774.279	0.267879	0.0785171	0.000295219	0.00134857
14114	FBgn0263581	lncRNA:CR43606	long non-coding RNA:CR43606	ncRNA	1.42463	0.267812	0.690746	0.220519	0.375518
11630	FBgn0053923	CG33923		protein_coding	1.12197	0.267782	0.708058	0.217192	0.371509
13794	FBgn0263001	CR43309		pseudogene	10.8952	0.267634	0.361629	0.16962	0.309855
7088	FBgn0036249	CG11560		protein_coding	91.7158	0.267612	0.158157	0.0359001	0.0916852
8104	FBgn0037720	CG8312		protein_coding	990.314	0.267417	0.0956665	0.00230103	0.00861547
4361	FBgn0031905	gudu	gudu	protein_coding	559.629	0.26712	0.0707245	7.4008e-05	0.00037986
1761	FBgn0020272	mst	misato	protein_coding	173.667	0.267118	0.124654	0.0134983	0.040442
16788	FBgn0267810	asRNA:CR46135	antisense RNA:CR46135	ncRNA	26.3721	0.267093	0.433746	0.198478	0.347752
9231	FBgn0039419	CG12290		protein_coding	603.179	0.266973	0.220848	0.0849029	0.182566
6142	FBgn0034745	tous	testes of unusual size	protein_coding	1116.11	0.266934	0.140743	0.0236579	0.0652954
6390	FBgn0035142	Hipk	Homeodomain interacting protein kinase	protein_coding	2241.1	0.266914	0.2675	0.11771	0.235636
12583	FBgn0259148	CG42263		protein_coding	254.888	0.266856	0.105653	0.00504067	0.0172176
6875	FBgn0035911	CG6638		protein_coding	304.284	0.266845	0.117878	0.010058	0.0314415
6429	FBgn0035198	CG9133		protein_coding	8253.37	0.266746	0.0680486	4.15719e-05	0.000222182
12955	FBgn0260953	CG42585		protein_coding	550.33	0.266368	0.0891764	0.00127468	0.00508407
16485	FBgn0267491	Mst77Y-13	Male-specific transcript 77Y 13	protein_coding	25.1494	0.266284	0.363466	0.172334	0.313483
6363	FBgn0035092	Nplp1	Neuropeptide-like precursor 1	protein_coding	644.575	0.266203	0.0968428	0.00266839	0.00982719
9123	FBgn0039246	CG10845		protein_coding	832.277	0.26614	0.0723079	0.000108788	0.000540256
15406	FBgn0266048	lncRNA:CR44813	long non-coding RNA:CR44813	ncRNA	2.44589	0.266108	0.562196	0.226197	0.382555
11417	FBgn0053289	ppk5	pickpocket 5	protein_coding	5.64162	0.265896	0.401801	0.189004	0.334601
3955	FBgn0031287	CG4291		protein_coding	119.238	0.265794	0.160861	0.0392711	0.0988734
4085	FBgn0031490	CG17264		protein_coding	68.5888	0.265701	0.20278	0.0725012	0.16149
5693	FBgn0034069	CG8401		protein_coding	13.6203	0.265676	0.361532	0.172283	0.313466
10307	FBgn0050181	ppk3	pickpocket 3	protein_coding	5.45125	0.265653	0.440763	0.202683	0.353422
5218	FBgn0033324	CG14744		protein_coding	127.592	0.265615	0.150094	0.0311531	0.0817481
7981	FBgn0037549	CG7878		protein_coding	947.305	0.265546	0.0640533	1.6128e-05	9.17141e-05
11209	FBgn0052676	stx	stuxnet	protein_coding	1581.49	0.265527	0.196152	0.0674866	0.152611
1682	FBgn0016762	angel	angel	protein_coding	92.1455	0.265321	0.185201	0.0589976	0.137098
9388	FBgn0039651	Cyt-c1L	Cytochrome c1-like	protein_coding	371.634	0.265311	0.115847	0.00951146	0.0299413
6864	FBgn0035889	mkg-p	monkey king protein	protein_coding	1192.96	0.265291	0.091013	0.00161496	0.00629987
2255	FBgn0026090	Lamtor5	Late endosomal/lysosomal adaptor, MAPK and MTOR activator 5	protein_coding	291.021	0.265285	0.121436	0.012365	0.0374505
16243	FBgn0267174	lncRNA:CR45614	long non-coding RNA:CR45614	ncRNA	4.36672	0.265139	0.442121	0.20382	0.354672
6238	FBgn0034907	CG5539		protein_coding	753.918	0.265117	0.104208	0.00484966	0.0166785
5377	FBgn0033587	CG13218		protein_coding	0.807937	0.264961	0.769013	0.200938	NA
735	FBgn0004175	Mst84Dd	Male-specific RNA 84Dd	protein_coding	1290.85	0.264916	0.163356	0.0418914	0.104438
4245	FBgn0031730	CG7236		protein_coding	55.6112	0.264738	0.199716	0.0710936	0.159073
8173	FBgn0037828	tomboy20	tomboy20	protein_coding	1064.01	0.264706	0.0957803	0.0025791	0.0095328
14711	FBgn0265011	Np	Notopleural	protein_coding	0.564635	0.264648	0.787616	0.192984	NA
15306	FBgn0265929	lncRNA:CR44718	long non-coding RNA:CR44718	ncRNA	4.80309	0.264535	0.43275	0.201762	0.352335
1450	FBgn0014340	mof	males absent on the first	protein_coding	125.924	0.264514	0.13926	0.023912	0.0658333
2046	FBgn0024364	CG11417		protein_coding	169.299	0.264507	0.134608	0.0207153	0.0581749
5580	FBgn0033893	CG18371		protein_coding	202.133	0.264476	0.169245	0.0469396	0.11463
9652	FBgn0040228	DCTN5-p25	Dynactin 5, p25 subunit	protein_coding	160.175	0.264434	0.139841	0.0243654	0.0669248
15569	FBgn0266279	lncRNA:CR44964	long non-coding RNA:CR44964	ncRNA	7.64548	0.264431	0.409829	0.194069	0.341909
7021	FBgn0036153	CG7573		protein_coding	83.2908	0.264407	0.166567	0.0448485	0.110522
10478	FBgn0051025	Ppi1	Protein phosphatase 1c interacting protein 1	protein_coding	5971.28	0.26425	0.056124	1.2138e-06	8.12035e-06
10881	FBgn0051952	CG31952		protein_coding	543.215	0.26419	0.11398	0.00893323	0.0283724
14407	FBgn0264445	lncRNA:CR43863	long non-coding RNA:CR43863	ncRNA	21.4202	0.264093	0.284584	0.13233	0.258205
5246	FBgn0033369	CG8197		protein_coding	298.099	0.264075	0.125249	0.0149656	0.0441797
12837	FBgn0260442	rhea	rhea	protein_coding	4875.63	0.264008	0.225387	0.0916421	0.193973
11733	FBgn0062517	CG16984		protein_coding	858.606	0.263972	0.0936589	0.00219667	0.00828156
7921	FBgn0037463	djl	don juan like	protein_coding	2164.29	0.263787	0.0752056	0.000213472	0.00100118
2621	FBgn0028427	Ilk	Integrin linked kinase	protein_coding	1002	0.26377	0.0770364	0.00029037	0.00132959
13278	FBgn0261998	CG42816		protein_coding	476.993	0.263629	0.201292	0.0734901	0.16305
13233	FBgn0261858	Mzt1	Mitotic spindle organizing protein 1	protein_coding	116.966	0.26356	0.175632	0.0528857	0.125852
8915	FBgn0038948	JMJD6	Jumonji domain containing 6	protein_coding	158.988	0.26354	0.151119	0.0332868	0.0861487
5018	FBgn0032966	CG1421		protein_coding	64.4916	0.263433	0.182347	0.0584618	0.136215
7950	FBgn0037504	CG1142		protein_coding	206.096	0.263424	0.15216	0.0341725	0.0878902
10622	FBgn0051347	CG31347		protein_coding	496.528	0.263108	0.111081	0.00789396	0.0254794
1221	FBgn0011661	Moe	Moesin	protein_coding	4716.34	0.263081	0.110999	0.00786423	0.0254052
335	FBgn0001986	Mtr4	Mtr4 helicase	protein_coding	230.818	0.263012	0.131785	0.0195416	0.0554391
11445	FBgn0053349	ppk25	pickpocket 25	protein_coding	10.0218	0.262717	0.377994	0.183845	0.328402
15618	FBgn0266361	asRNA:CR45009	antisense RNA:CR45009	ncRNA	23.8544	0.262613	0.272304	0.126385	0.249086
3661	FBgn0030838	CG5445		protein_coding	875.026	0.262525	0.0629723	1.48712e-05	8.48831e-05
9789	FBgn0040602	CG14545		protein_coding	3.71522	0.262522	0.485198	0.218837	0.373487
1125	FBgn0010762	simj	simjang	protein_coding	542.989	0.262519	0.187922	0.0638763	0.145954
10034	FBgn0042189	CG17376		protein_coding	4311.16	0.262292	0.115883	0.0103917	0.0323508
1906	FBgn0022787	Hel89B	Helicase 89B	protein_coding	1558.69	0.262272	0.207663	0.0799852	0.174347
2578	FBgn0027949	msb1l	msb1l	protein_coding	176.765	0.262173	0.126076	0.0162283	0.0473222
9753	FBgn0040467	Dlip1	Dorsal interacting protein 1	protein_coding	36.1593	0.262172	0.233856	0.100116	0.20737
13333	FBgn0262127	kibra	kibra	protein_coding	641.833	0.262096	0.190919	0.0667398	0.151303
8325	FBgn0038065	Snx3	Sorting nexin 3	protein_coding	1314.65	0.261964	0.0685899	6.46405e-05	0.000335498
13066	FBgn0261445	sgl	sugarless	protein_coding	616.859	0.261902	0.0876309	0.00130695	0.00519785
7453	FBgn0036784	CG5103		protein_coding	754.473	0.261772	0.0762642	0.000285302	0.00130913
2883	FBgn0029531	CG13362		protein_coding	4.85312	0.261714	0.444973	0.209563	0.361985
6739	FBgn0035693	CG8219		protein_coding	577.708	0.26158	0.0974715	0.00333871	0.0119586
4699	FBgn0032431	CG5435		protein_coding	272.391	0.261259	0.171163	0.0512431	0.122861
790	FBgn0004431	LysX	Lysozyme X	protein_coding	58.1137	0.261027	0.334213	0.165272	0.304319
7221	FBgn0036450	Tdrd3	Tudor domain containing 3	protein_coding	284.612	0.261014	0.127043	0.0173329	0.0500844
5561	FBgn0033868	S-Lap7	Sperm-Leucylaminopeptidase 7	protein_coding	14421.9	0.260996	0.0540635	6.87159e-07	4.74245e-06
2725	FBgn0028707	Mt2	Methyltransferase 2	protein_coding	34.3687	0.260757	0.244895	0.109916	0.222898
6092	FBgn0034674	CG9304		protein_coding	451.743	0.260668	0.125116	0.016249	0.0473465
13264	FBgn0261984	Ire1	Inositol-requiring enzyme-1	protein_coding	1150.99	0.260604	0.186344	0.0644792	0.147095
1782	FBgn0020379	Rfx	Rfx	protein_coding	272.798	0.260569	0.129386	0.0190789	0.0544196
5216	FBgn0033322	CG8584		protein_coding	420.263	0.260497	0.123164	0.0151037	0.0445015
1618	FBgn0015799	Rbf	Retinoblastoma-family protein	protein_coding	527.585	0.260388	0.112745	0.00936996	0.0295733
7195	FBgn0036410	CG8100		protein_coding	3.29485	0.260356	0.476852	0.220019	0.374918
4733	FBgn0032478	Rsph1	Radial spoke head protein 1	protein_coding	544.556	0.260286	0.0884827	0.00153536	0.00601857
6696	FBgn0035624	Eaf6	Esa1-associated factor 6	protein_coding	128.649	0.260246	0.152355	0.0365559	0.0930647
9531	FBgn0039849	CG11334		protein_coding	601.837	0.260237	0.0998808	0.00422056	0.0147238
11659	FBgn0054010	Glyat	Glycine N-acyltransferase	protein_coding	14.7152	0.260178	0.330799	0.164665	0.303728
4925	FBgn0032809	CG13078		protein_coding	3.44116	0.260073	0.498709	0.225199	0.381448
771	FBgn0004391	shtd	shattered	protein_coding	331.709	0.259906	0.171714	0.0529079	0.125867
15745	FBgn0266622	asRNA:CR45129	antisense RNA:CR45129	ncRNA	7.2133	0.259649	0.47443	0.220463	0.375466
530	FBgn0003249	Rh3	Rhodopsin 3	protein_coding	1269.52	0.259499	0.0819665	0.000739707	0.00308818
2662	FBgn0028531	CG15286		protein_coding	1218.09	0.259391	0.075773	0.00029967	0.00136604
16749	FBgn0267770	asRNA:CR46101	antisense RNA:CR46101	ncRNA	2.10949	0.259334	0.731399	0.219925	0.374883
5092	FBgn0033124	Tsp42Ec	Tetraspanin 42Ec	protein_coding	408.128	0.259306	0.135127	0.0237592	0.0654954
8860	FBgn0038862	Usp8	Ubiquitin specific protease 8	protein_coding	871.541	0.259031	0.0842419	0.00100623	0.0040859
10753	FBgn0051677	CG31677		protein_coding	71.4605	0.259014	0.1654	0.0483644	0.117284
9759	FBgn0040496	CG17104		protein_coding	227.784	0.258897	0.106025	0.00669456	0.0220269
7237	FBgn0036476	sstn	stepping stone	protein_coding	291.344	0.258894	0.137653	0.0258712	0.0704073
3558	FBgn0030691	Efhc1.1	EF-hand domain containing 1.1	protein_coding	591.557	0.258738	0.0736542	0.000216356	0.00101377
5096	FBgn0033130	Tsp42Ei	Tetraspanin 42Ei	protein_coding	667.741	0.258715	0.134804	0.0238437	0.0656926
14700	FBgn0264993	asRNA:CR44144	antisense RNA:CR44144	ncRNA	72.0839	0.258714	0.226857	0.0990732	0.205643
5975	FBgn0034495	CG11788		protein_coding	14.9977	0.258419	0.331828	0.167743	0.307267
12008	FBgn0083969	CG34133		protein_coding	1436.33	0.258268	0.160107	0.0445108	0.109769
14629	FBgn0264882	lncRNA:CR44073	long non-coding RNA:CR44073	ncRNA	21.3341	0.258076	0.288059	0.142689	0.27298
11763	FBgn0063485	Lasp	Lasp	protein_coding	3785.08	0.25802	0.182579	0.0639105	0.145972
411	FBgn0002733	E(spl)mbeta-HLH	Enhancer of split mbeta, helix-loop-helix	protein_coding	56.8267	0.257997	0.241336	0.110849	0.22449
12693	FBgn0259749	mmy	mummy	protein_coding	1278.99	0.257912	0.0848412	0.00113682	0.00457483
16727	FBgn0267748	lncRNA:CR46079	long non-coding RNA:CR46079	ncRNA	16.5637	0.257692	0.330457	0.168061	0.307652
3314	FBgn0030321	CG1703		protein_coding	1056.3	0.257562	0.0700375	0.000116509	0.000574832
6824	FBgn0035829	HP4	Heterochromatin protein 4	protein_coding	150.936	0.25748	0.153738	0.0397576	0.09995
7555	FBgn0036921	RhoGDI	RhoGDI	protein_coding	1833.26	0.257349	0.0720939	0.000176416	0.000842384
2884	FBgn0029532	CG13361		protein_coding	3.08087	0.257139	0.555081	0.237867	0.397095
2078	FBgn0024909	Taf7	TBP-associated factor 7	protein_coding	206.936	0.257027	0.1094	0.00865257	0.027613
6258	FBgn0034937	fzr2	fizzy-related 2	protein_coding	489.926	0.25698	0.119451	0.0141914	0.0421467
14119	FBgn0263586	lncRNA:CR43611	long non-coding RNA:CR43611	ncRNA	17.4544	0.256869	0.297004	0.149964	0.283799
7692	FBgn0037115	CG11249		protein_coding	727.177	0.256785	0.0779332	0.000482353	0.00210101
4742	FBgn0032487	Ski6	Ski6	protein_coding	159.204	0.256538	0.167779	0.0525973	0.125282
12201	FBgn0085405	CG34376		protein_coding	1230.92	0.256533	0.150844	0.0380402	0.096282
16694	FBgn0267713	lncRNA:CR46046	long non-coding RNA:CR46046	ncRNA	18.5514	0.256301	0.300438	0.152873	0.287778
10453	FBgn0050485	CG30485		protein_coding	251.635	0.256184	0.142734	0.0315535	0.0826569
9907	FBgn0040996	CG12617		protein_coding	648.521	0.25614	0.121098	0.0155581	0.0456467
8497	FBgn0038316	CG6276		protein_coding	264.83	0.255942	0.100304	0.00505628	0.0172571
11360	FBgn0053191	CG33191		protein_coding	605.736	0.255803	0.113666	0.0112228	0.0344345
14447	FBgn0264501	lncRNA:CR43900	long non-coding RNA:CR43900	ncRNA	3.2008	0.255802	0.592249	0.242183	0.402234
12901	FBgn0260755	CG42553		protein_coding	413.424	0.255749	0.097353	0.00409085	0.0143138
15851	FBgn0266744	lncRNA:CR45217	long non-coding RNA:CR45217	ncRNA	15.111	0.255472	0.321857	0.16658	0.305922
570	FBgn0003371	sgg	shaggy	protein_coding	4793.59	0.255447	0.240798	0.113774	0.22944
9592	FBgn0039946	ATbp	(A+T)-stretch binding protein	protein_coding	75.1738	0.255349	0.17575	0.0606885	0.140248
2678	FBgn0028561	sut3	sugar transporter 3	protein_coding	359.164	0.255282	0.098979	0.00470172	0.0162429
6473	FBgn0035262	CG18171		protein_coding	611.668	0.255278	0.0996332	0.00493159	0.016926
8694	FBgn0038608	WRNexo	WRN exonuclease	protein_coding	30.3702	0.255144	0.224399	0.101622	0.210006
16865	FBgn0267933	lncRNA:CR46213	long non-coding RNA:CR46213	ncRNA	4.1592	0.255119	0.497057	0.232099	0.389808
16109	FBgn0267030	lncRNA:CR45474	long non-coding RNA:CR45474	ncRNA	3.73614	0.255069	0.479865	0.228486	0.385434
8157	FBgn0037802	Sirt6	Sirtuin 6	protein_coding	27.4272	0.254911	0.241681	0.115141	0.231616
11698	FBgn0058172	lncRNA:CR40172	long non-coding RNA:CR40172	ncRNA	39.8902	0.254833	0.210819	0.0911217	0.193066
4177	FBgn0031635	tank	tank	protein_coding	384.095	0.25469	0.0953623	0.00363102	0.0128938
11683	FBgn0054049	CG34049		protein_coding	50.1137	0.254583	0.232495	0.108627	0.220897
16757	FBgn0267778	asRNA:CR46109	antisense RNA:CR46109	ncRNA	1.89828	0.254448	0.645329	0.242575	0.402667
11061	FBgn0052320	CG32320		protein_coding	55.5041	0.254374	0.233726	0.109844	0.222862
898	FBgn0004889	tws	twins	protein_coding	2386.33	0.254354	0.173307	0.059522	0.137991
3547	FBgn0030675	CG8191		protein_coding	85.3118	0.254323	0.175242	0.0612657	0.141316
2869	FBgn0029504	CHES-1-like	Checkpoint suppressor 1-like	protein_coding	1313.91	0.254219	0.22437	0.102775	0.211616
12825	FBgn0260401	MED9	Mediator complex subunit 9	protein_coding	376.819	0.254214	0.152383	0.0411556	0.102877
5656	FBgn0034008	CG8152		protein_coding	123.377	0.254077	0.143212	0.0333896	0.0863546
15964	FBgn0266870	lncRNA:CR45331	long non-coding RNA:CR45331	ncRNA	7.36736	0.253916	0.395066	0.203914	0.354794
8321	FBgn0038056	CG5961		protein_coding	202.38	0.253876	0.15688	0.0453812	0.111555
3915	FBgn0031232	CG11617		protein_coding	187.677	0.253847	0.134723	0.0265791	0.072024
9743	FBgn0040391	CG2854		protein_coding	357.884	0.253812	0.125075	0.0192946	0.0549119
10970	FBgn0052161	CG32161		protein_coding	485.226	0.253761	0.120673	0.0162761	0.0474073
5984	FBgn0034505	CG16739		protein_coding	900.673	0.25365	0.107528	0.00863614	0.0275721
3464	FBgn0030559	CG13404		protein_coding	53.333	0.25362	0.220658	0.10059	0.208297
8279	FBgn0037992	CG4702		protein_coding	7.64059	0.253471	0.395642	0.20482	0.356128
6171	FBgn0034800	CG3788		protein_coding	1049.99	0.253355	0.102453	0.00639054	0.021145
5718	FBgn0034105	CG7755		protein_coding	573.669	0.253299	0.105082	0.00755897	0.0245799
4651	FBgn0032363	Dlg5	Discs large 5	protein_coding	1038.24	0.253263	0.22106	0.101367	0.209564
15179	FBgn0265800	lncRNA:CR44589	long non-coding RNA:CR44589	ncRNA	2.13762	0.25323	0.576249	0.245108	0.40553
2292	FBgn0026313	X11L	X11L	protein_coding	990.831	0.253185	0.189945	0.0754059	0.166385
8887	FBgn0038903	Polr1H	RNA polymerase I subunit H	protein_coding	38.839	0.253069	0.20767	0.0906682	0.192365
11519	FBgn0053544	Vkor	Vitamin-K epoxide reductase	protein_coding	5.99109	0.252951	0.39952	0.207132	0.359004
5333	FBgn0033512	CG12902		protein_coding	888.156	0.252807	0.0948658	0.00373965	0.0132334
2355	FBgn0026575	hang	hangover	protein_coding	776.401	0.252749	0.228145	0.107648	0.219227
3009	FBgn0029819	Usp30	Ubiquitin specific protease 30	protein_coding	929.378	0.25252	0.0747202	0.000366854	0.00163426
17024	FBgn0284233	CG46317		protein_coding	2774.55	0.25247	0.111259	0.010952	0.0337392
4889	FBgn0032749	Phlpp	PH domain leucine-rich repeat protein phosphatase	protein_coding	29.4594	0.252457	0.273909	0.141407	0.271173
9103	FBgn0039217	CG13627		protein_coding	5.68145	0.251945	0.467313	0.230183	0.387173
13609	FBgn0262601	SmB	Small ribonucleoprotein particle protein SmB	protein_coding	81.8247	0.251892	0.178703	0.0668635	0.151494
7211	FBgn0036438	gdrd	goddard	protein_coding	939.131	0.251837	0.103384	0.00713192	0.0233103
3044	FBgn0029867	CG3847		protein_coding	377.087	0.251794	0.0925487	0.00319676	0.0115258
5675	FBgn0034047	cGlr1	cGAS-like receptor 1	protein_coding	2.7241	0.251753	0.542655	0.244315	0.404571
15321	FBgn0265945	lncRNA:CR44732	long non-coding RNA:CR44732	ncRNA	4.49456	0.251707	0.624329	0.247627	0.408215
4901	FBgn0032773	fon	fondue	protein_coding	2226.38	0.251553	0.16143	0.0515236	0.123321
12234	FBgn0085446	CG34417		protein_coding	5365.11	0.251537	0.0669739	8.90012e-05	0.000449567
780	FBgn0004406	PolG1	DNA polymerase gamma subunit 1	protein_coding	158.648	0.251465	0.149679	0.0409714	0.102529
8362	FBgn0038123	CG8508		protein_coding	549.114	0.251447	0.0986212	0.00523908	0.0177975
6020	FBgn0034558	Cib2	Calcium and integrin binding family member 2	protein_coding	6.91007	0.251309	0.41641	0.215894	0.369827
12052	FBgn0085206	CG34177		protein_coding	257.621	0.251121	0.146042	0.0380043	0.0962069
12430	FBgn0086657	IKKepsilon	I-kappaB kinase epsilon	protein_coding	311.566	0.251098	0.0874018	0.00202371	0.0077036
6069	FBgn0034643	CG10321		protein_coding	448.142	0.251085	0.122276	0.0185947	0.0531773
8678	FBgn0038585	Non3	Novel nucleolar protein 3	protein_coding	264.008	0.251046	0.144057	0.0363087	0.0925896
2043	FBgn0024360	MTPAP	mitochondrial poly(A) polymerase	protein_coding	164.895	0.251001	0.140779	0.0334808	0.086519
4289	FBgn0031786	CG13989		protein_coding	331.224	0.250516	0.110354	0.0110701	0.0340757
8888	FBgn0038909	CG6569		protein_coding	1140.88	0.250412	0.0744388	0.000393078	0.00174144
3047	FBgn0029873	CG3918		protein_coding	140.836	0.250048	0.138852	0.0324821	0.0844548
12702	FBgn0259823	CG42404		protein_coding	131.087	0.250034	0.1784	0.0685857	0.154594
14226	FBgn0263838	lncRNA:CR43700	long non-coding RNA:CR43700	ncRNA	5.28377	0.250024	0.515966	0.243162	0.403282
3049	FBgn0029877	CG17717		protein_coding	496.162	0.24999	0.105086	0.00839801	0.0269074
3264	FBgn0030242	sofe	sister of feo	protein_coding	379.93	0.249828	0.103064	0.00746101	0.0243028
14242	FBgn0263864	Dark	Death-associated APAF1-related killer	protein_coding	492.055	0.249733	0.180387	0.0707299	0.158375
5279	FBgn0033427	Smyd4-1	SET and MYND domain containing, class 4, member 1	protein_coding	198.846	0.24962	0.129597	0.0249801	0.0683675
5730	FBgn0034127	CG7848		protein_coding	620.032	0.249617	0.0701997	0.00019512	0.000922188
1595	FBgn0015664	Dref	DNA replication-related element factor	protein_coding	373.496	0.249527	0.134749	0.0293141	0.077899
8432	FBgn0038217	CG14840		protein_coding	102.433	0.249508	0.207563	0.0950146	0.199044
2471	FBgn0027515	CG7115		protein_coding	1315.66	0.249452	0.0663214	8.81948e-05	0.000446083
12404	FBgn0086442	mib2	mind bomb 2	protein_coding	3367.33	0.249426	0.159409	0.0516368	0.123495
4695	FBgn0032424	CG17010		protein_coding	1169.91	0.249425	0.066565	9.33057e-05	0.000469602
8696	FBgn0038610	CG7675		protein_coding	983.37	0.249233	0.132343	0.0274749	0.0738075
10734	FBgn0051639	CG31639		protein_coding	2250.05	0.249094	0.103487	0.00784383	0.0253605
13821	FBgn0263047	CG43342		protein_coding	26.7583	0.249005	0.262502	0.138515	0.266723
15153	FBgn0265759	lncRNA:CR44566	long non-coding RNA:CR44566	ncRNA	13.1109	0.248936	0.308811	0.168833	0.308584
14943	FBgn0265467	lncRNA:CR44360	long non-coding RNA:CR44360	ncRNA	4.17726	0.24882	0.551397	0.249616	0.410828
11049	FBgn0052298	CG32298		protein_coding	771.333	0.248809	0.0717234	0.000271018	0.00124621
5752	FBgn0034158	RalGPS	Ral GEF with PH domain and SH3 binding motif	protein_coding	651.456	0.248486	0.142638	0.03698	0.0940191
14463	FBgn0264517	asRNA:CR43916	antisense RNA:CR43916	ncRNA	3.99722	0.248462	0.486713	0.240047	0.399469
5189	FBgn0033277	CG14760		protein_coding	2.01999	0.248454	0.623571	0.252161	0.413878
14455	FBgn0264509	asRNA:CR43908	antisense RNA:CR43908	ncRNA	0.915698	0.248329	0.790525	0.204601	0.355868
8171	FBgn0037826	CG14689		protein_coding	642.01	0.248322	0.0985117	0.00579366	0.0194266
6786	FBgn0035769	CTCF	CTCF	protein_coding	322.08	0.24826	0.107844	0.0103638	0.0322919
15946	FBgn0266852	lncRNA:CR45313	long non-coding RNA:CR45313	ncRNA	0.524319	0.24823	0.795137	0.20204	NA
9706	FBgn0040345	CG3708		protein_coding	202.617	0.248168	0.167414	0.0603673	0.139611
2823	FBgn0028991	seq	sequoia	protein_coding	73.8614	0.248154	0.359669	0.197382	0.346189
6722	FBgn0035669	CG6592		protein_coding	3.34331	0.248069	0.505521	0.244358	0.404571
3595	FBgn0030744	CG9992		protein_coding	542.555	0.247999	0.0865008	0.00210217	0.00796262
16596	FBgn0267610	CR45948		pseudogene	7.35802	0.247965	0.887483	0.134799	0.261818
10670	FBgn0051459	CG31459		protein_coding	964.573	0.247916	0.11135	0.0125591	0.0379555
4512	FBgn0032138	CG4364		protein_coding	1227.34	0.247754	0.102017	0.0074715	0.0243234
9673	FBgn0040271	Sulf1	Sulfated	protein_coding	880.58	0.24753	0.160469	0.0544382	0.128824
10030	FBgn0042180	CG18870		protein_coding	157.6	0.247422	0.172318	0.0657722	0.14962
16375	FBgn0267308	lncRNA:CR45744	long non-coding RNA:CR45744	ncRNA	1.08377	0.247348	0.633791	0.253074	0.414867
7125	FBgn0036310	CG10969		protein_coding	513.674	0.24721	0.0982191	0.00589715	0.019733
7586	FBgn0036962	CG17122		protein_coding	627.239	0.247132	0.0762736	0.000620852	0.00264472
15836	FBgn0266729	asRNA:CR45202	antisense RNA:CR45202	ncRNA	12.9405	0.247055	0.385124	0.210538	0.362895
9498	FBgn0039799	CG15543		protein_coding	417.859	0.247046	0.0935315	0.00415573	0.0145175
8493	FBgn0038311	CG14864		protein_coding	377.332	0.247022	0.0804244	0.00109898	0.00443775
1729	FBgn0019828	dj	don juan	protein_coding	4411.39	0.246943	0.0652731	8.20442e-05	0.000417878
10786	FBgn0051740	CG31740		protein_coding	9440.56	0.246898	0.0767436	0.000672892	0.00284106
689	FBgn0003963	ush	u-shaped	protein_coding	206.404	0.246805	0.203933	0.0953437	0.199459
4446	FBgn0032036	CG13384		protein_coding	836.339	0.246729	0.105713	0.00964486	0.0302926
10683	FBgn0051482	CG31482		protein_coding	671.015	0.246641	0.0837651	0.00166258	0.00644941
8740	FBgn0038683	CG11779		protein_coding	1440.12	0.246627	0.0612741	3.04457e-05	0.000167101
13933	FBgn0263339	lncRNA:CR43420	long non-coding RNA:CR43420	ncRNA	8.8945	0.246504	0.398702	0.216904	0.3711
2743	FBgn0028848	Gpo3	Glycerophosphate oxidase 3	protein_coding	2229.83	0.246481	0.0606241	2.56299e-05	0.000142151
6479	FBgn0035268	CG8001		protein_coding	1291.46	0.246394	0.0985237	0.00619618	0.0205776
10826	FBgn0051820	CG31820		protein_coding	3443.83	0.246366	0.13095	0.0281166	0.0752534
8688	FBgn0038598	CG7131		protein_coding	2583.19	0.246117	0.0608501	2.80958e-05	0.000154871
9091	FBgn0039201	DZIP1		protein_coding	83.2685	0.245974	0.152927	0.0487066	0.117908
15909	FBgn0266815	lncRNA:CR45277	long non-coding RNA:CR45277	ncRNA	18.1223	0.245905	0.308178	0.173144	0.314509
7202	FBgn0036421	CG13481		protein_coding	229.892	0.245812	0.101234	0.00757427	0.0246192
7028	FBgn0036160	CG12289		protein_coding	416.324	0.245729	0.106022	0.0101214	0.0316127
9414	FBgn0039685	Obp99b	Odorant-binding protein 99b	protein_coding	574.506	0.245718	0.305973	0.172104	0.313215
6714	FBgn0035649	CG10483		protein_coding	184.935	0.245348	0.129002	0.0270875	0.0730362
10442	FBgn0050466	CG30466		protein_coding	371.94	0.245241	0.0956368	0.00523381	0.0177835
8535	FBgn0038377	CG9632		protein_coding	1207.68	0.245218	0.0664372	0.000119299	0.000588027
16054	FBgn0266968	lncRNA:CR45419	long non-coding RNA:CR45419	ncRNA	13.2395	0.245178	0.308733	0.174621	0.316176
2102	FBgn0024992	Spg7	Paraplegin	protein_coding	593.383	0.245164	0.0877633	0.00268157	0.00987096
15499	FBgn0266200	lncRNA:CR44895	long non-coding RNA:CR44895	ncRNA	6.17357	0.244979	0.417925	0.226418	0.382862
7769	FBgn0037227	TwdlV	TweedleV	protein_coding	2.76263	0.244821	0.540921	0.254569	0.416692
7514	FBgn0036860	CG14086		protein_coding	3.63182	0.244788	0.481262	0.24462	0.404874
7113	FBgn0036290	CG10638		protein_coding	485.519	0.244774	0.116117	0.0170727	0.0494074
6305	FBgn0035007	CG3492		protein_coding	1100.81	0.244733	0.0667315	0.000131125	0.000642382
12075	FBgn0085233	CG34204		protein_coding	267.425	0.244519	0.120387	0.0204438	0.0575286
1244	FBgn0011726	tsr	twinstar	protein_coding	4115.91	0.244485	0.0965986	0.00577254	0.01936
170	FBgn0000551	Edg78E	Ecdysone-dependent gene 78E	protein_coding	2.51982	0.244471	0.660762	0.25401	0.416133
10701	FBgn0051538	CG31538		protein_coding	7212.75	0.244364	0.0554574	5.73699e-06	3.48831e-05
11277	FBgn0052845	CG32845		protein_coding	162.455	0.244301	0.136529	0.0345495	0.0886863
12619	FBgn0259202	CG42306		protein_coding	1847.38	0.244281	0.0506748	7.8675e-07	5.39571e-06
11848	FBgn0069354	Porin2	Porin2	protein_coding	2087.47	0.244121	0.0832344	0.00175156	0.00675343
16991	FBgn0283625	CG46298		protein_coding	1969.52	0.244009	0.0657446	0.000110897	0.000549983
2447	FBgn0027376	rha	rha	protein_coding	2189.26	0.243871	0.13332	0.0319109	0.0833359
11978	FBgn0083068	CG33947		protein_coding	311.75	0.243832	0.091572	0.00398613	0.0139922
2057	FBgn0024558	Dph5	Diphthamide methyltransferase	protein_coding	197.621	0.243782	0.134171	0.0327542	0.0850296
7052	FBgn0036198	crim	crimpled	protein_coding	208.118	0.243274	0.114493	0.0165684	0.0481669
3067	FBgn0029903	pod1	pod1 coronin	protein_coding	734.204	0.24295	0.190381	0.0880421	0.187994
12042	FBgn0085196	CG34167		protein_coding	83.6145	0.242761	0.20138	0.098391	0.204574
3333	FBgn0030346	BORCS5	BLOC-1 related complex subunit 5	protein_coding	119.546	0.242618	0.181486	0.0800278	0.174365
34	FBgn0000084	AnxB10	Annexin B10	protein_coding	681.697	0.242596	0.121768	0.0226058	0.0627347
8395	FBgn0038163	CG10841		protein_coding	2236.12	0.242514	0.0588825	2.09034e-05	0.000117428
16486	FBgn0267492	Mst77Y-7	Male-specific transcript 77Y 7	protein_coding	214.091	0.242394	0.148049	0.0472263	0.115217
8057	FBgn0037657	hyx	hyrax	protein_coding	365.053	0.242375	0.0932234	0.00481846	0.0165787
8896	FBgn0038921	Theg	Testicular haploid expressed gene	protein_coding	1275.61	0.24219	0.137194	0.036791	0.0936168
6798	FBgn0035787	CG8543		protein_coding	1.62972	0.241629	0.590979	0.262653	0.425819
1226	FBgn0011672	Mvl	Malvolio	protein_coding	1273.96	0.241593	0.150721	0.0506442	0.121654
5191	FBgn0033279	CG2291		protein_coding	729.983	0.241583	0.0880193	0.00317551	0.0114546
6522	FBgn0035348	CG16758		protein_coding	5266.39	0.24156	0.153351	0.0533221	0.126673
2936	FBgn0029697	CG15570		protein_coding	6.36239	0.241393	0.403046	0.226874	0.383349
5869	FBgn0034345	CG5174		protein_coding	1525.69	0.241372	0.0850117	0.00238658	0.00890228
3094	FBgn0029944	Dok	Downstream of kinase	protein_coding	244.687	0.241357	0.200703	0.0996661	0.206719
4113	FBgn0031531	CG8840		protein_coding	465.44	0.241293	0.105425	0.0112133	0.0344192
17014	FBgn0284082	CG46304		protein_coding	462.16	0.241254	0.0990459	0.00763929	0.0247936
7349	FBgn0036638	CG13033		protein_coding	0.859414	0.241218	0.661532	0.258316	0.420976
4395	FBgn0031969	pes	peste	protein_coding	760.348	0.241032	0.145147	0.0455705	0.11193
4179	FBgn0031637	mxt	mextli	protein_coding	2182.83	0.240896	0.0746425	0.000673728	0.0028438
17008	FBgn0283712	LIMK1	LIM domain kinase 1	protein_coding	1140.24	0.240876	0.176572	0.0773626	0.169842
509	FBgn0003140	PpY-55A	Protein phosphatase Y at 55A	protein_coding	264.967	0.240816	0.113314	0.0168165	0.0487954
8693	FBgn0038607	hmw	hemingway	protein_coding	1247.91	0.240765	0.0672491	0.000187579	0.000889576
2570	FBgn0027889	ball	ballchen	protein_coding	253.83	0.240758	0.099315	0.00790504	0.0255044
6352	FBgn0035078	Tpc2	Thiamine pyrophosphate carrier protein 2	protein_coding	659.366	0.2407	0.0806555	0.00151782	0.00595284
8095	FBgn0037710	CG9393		protein_coding	883.663	0.240674	0.0593277	2.75486e-05	0.000152083
4228	FBgn0031710	Vps52	Vacuolar protein sorting 52	protein_coding	268.562	0.240664	0.0942291	0.00554402	0.0186962
10792	FBgn0051759	CG31759		protein_coding	95.0323	0.240627	0.186642	0.0874731	0.187066
6323	FBgn0035031	CG13587		protein_coding	1.28517	0.240607	0.627252	0.26312	0.426305
8881	FBgn0038892	CG15498		protein_coding	405.576	0.240531	0.102904	0.00994578	0.0311736
16380	FBgn0267313	lncRNA:CR45749	long non-coding RNA:CR45749	ncRNA	1.47636	0.240507	0.66006	0.259529	0.422592
4393	FBgn0031961	CG7102		protein_coding	6.03789	0.240489	0.424579	0.236007	0.394853
16880	FBgn0267950	lncRNA:CR46230	long non-coding RNA:CR46230	ncRNA	5.78714	0.240424	0.398669	0.226802	0.38327
12894	FBgn0260745	mfas	midline fasciclin	protein_coding	9034.39	0.240398	0.0893567	0.00375684	0.0132819
8053	FBgn0037653	Iru	Iruka	protein_coding	1117.88	0.240397	0.0607302	4.17255e-05	0.000222925
5022	FBgn0032971	ttm3	tiny tim 3	protein_coding	452.995	0.240349	0.0863825	0.00285667	0.0104228
16721	FBgn0267742	lncRNA:CR46073	long non-coding RNA:CR46073	ncRNA	7.46022	0.240295	0.39316	0.224841	0.38101
5818	FBgn0034266	CG4975		protein_coding	112.208	0.240295	0.152055	0.0532591	0.126551
3968	FBgn0031306	CG4577		protein_coding	1137.82	0.24028	0.1114	0.0156411	0.0458022
10646	FBgn0051407	CG31407		protein_coding	815.505	0.2402	0.12915	0.0306504	0.080748
11521	FBgn0053548	SmydA-8	SET and MYND domain containing, arthropod-specific, member 8	protein_coding	272.548	0.240196	0.174018	0.0756493	0.1668
5933	FBgn0034441	CG10081		protein_coding	1.20317	0.240165	0.622996	0.264052	0.427361
10248	FBgn0050054	CG30054		protein_coding	106.773	0.240164	0.164126	0.0657175	0.149518
5284	FBgn0033437	CG12926		protein_coding	419.541	0.240147	0.103868	0.0106438	0.0330028
12984	FBgn0261049	Vps45	Vacuolar protein sorting 45	protein_coding	208.769	0.240066	0.103736	0.0105903	0.0328701
12247	FBgn0085461	CG34432		protein_coding	232.556	0.240043	0.17033	0.0721352	0.160862
348	FBgn0002044	swm	second mitotic wave missing	protein_coding	950.535	0.240005	0.147984	0.0493881	0.119274
13815	FBgn0263036	CG43331		protein_coding	241.919	0.239849	0.124185	0.0263389	0.0714593
5202	FBgn0033301	CG12780		protein_coding	731.647	0.239817	0.202274	0.103211	0.212348
15356	FBgn0265987	lncRNA:CR44766	long non-coding RNA:CR44766	ncRNA	12.522	0.239786	0.338387	0.200171	0.350092
1247	FBgn0011740	alpha-Man-IIa	alpha-Mannosidase class II a	protein_coding	683.918	0.239748	0.0853437	0.0026429	0.0097427
7634	FBgn0037023	CG3698		protein_coding	153.731	0.2397	0.127408	0.0293759	0.0780327
4089	FBgn0031494	CG17219		protein_coding	81.7002	0.239554	0.189964	0.0920554	0.194636
63	FBgn0000181	bic	bicaudal	protein_coding	4820.82	0.239389	0.115838	0.0194781	0.0553105
7065	FBgn0036214	CG7264		protein_coding	624.662	0.239333	0.0909037	0.00446918	0.0154991
16419	FBgn0267419	CR45772		pseudogene	205.651	0.239329	0.391603	0.225827	0.382131
7334	FBgn0036608	CG13040		protein_coding	20.6122	0.239012	0.367851	0.216092	0.370084
11143	FBgn0052533	CG32533		protein_coding	80.8519	0.239	0.164158	0.0670604	0.151805
4330	FBgn0031859	CG17377		protein_coding	4780.28	0.238922	0.0927135	0.00525356	0.0178308
8822	FBgn0038809	CG16953		protein_coding	2853.59	0.238887	0.066106	0.000166889	0.000800897
4971	FBgn0032878	CG9316		protein_coding	862.154	0.238769	0.0713364	0.000447902	0.00196383
16925	FBgn0275432	asRNA:CR46264	antisense RNA:CR46264	ncRNA	3.48075	0.238762	0.561825	0.2659	0.42961
6204	FBgn0034854	Golgin245	Golgin-245	protein_coding	1184.84	0.238728	0.143331	0.0458207	0.112418
3188	FBgn0030081	CG7246		protein_coding	68.7365	0.238687	0.169703	0.0731004	0.162361
6844	FBgn0035858	CG13674		protein_coding	0.645201	0.23865	0.74629	0.23638	NA
5226	FBgn0033344	CG8252		protein_coding	340.671	0.238542	0.12424	0.0272304	0.0733181
4240	FBgn0031724	CG18266		protein_coding	1416.94	0.238466	0.0635366	9.71297e-05	0.000486604
10698	FBgn0051526	lncRNA:CR31526	long non-coding RNA:CR31526	ncRNA	58.6534	0.23842	0.239892	0.137414	0.265315
10700	FBgn0051533	CG31533		protein_coding	1614.57	0.2384	0.0668968	0.000202427	0.000953773
10275	FBgn0050099	CG30099		protein_coding	133.9	0.238362	0.161093	0.0646142	0.147315
7446	FBgn0036775	Polr3D	RNA polymerase III subunit D	protein_coding	177.438	0.238282	0.151827	0.0550493	0.129828
14570	FBgn0264790	asRNA:CR44020	antisense RNA:CR44020	ncRNA	4.01316	0.238151	0.569283	0.267305	0.431074
10019	FBgn0042133	CG18810		protein_coding	690.714	0.238013	0.0884647	0.00380995	0.0134635
16092	FBgn0267011	lncRNA:CR45455	long non-coding RNA:CR45455	ncRNA	0.834915	0.237983	0.7079	0.251737	NA
2530	FBgn0027602	CG8611		protein_coding	76.0721	0.237981	0.211294	0.113966	0.229766
10916	FBgn0052037	CG32037		protein_coding	10.5118	0.237968	0.330459	0.198903	0.348177
11631	FBgn0053926	CG33926		protein_coding	270.226	0.237945	0.208962	0.111927	0.226284
2648	FBgn0028507	CG3793		protein_coding	166.588	0.237724	0.133506	0.0367195	0.0934657
13136	FBgn0261610	CG42699		protein_coding	189.771	0.237693	0.164668	0.0690878	0.15549
7163	FBgn0036360	CG10713		protein_coding	46.3321	0.237597	0.224143	0.125718	0.248027
14322	FBgn0264302	wrm1	wurmchen 1	protein_coding	349.73	0.237423	0.0967238	0.00743581	0.0242362
10002	FBgn0042101	CG18744		protein_coding	96.6719	0.237369	0.197813	0.102482	0.211241
7365	FBgn0036666	TSG101	Tumor susceptibility gene 101	protein_coding	2681.19	0.237295	0.038045	2.57822e-10	2.5648e-09
6004	FBgn0034534	maf-S	maf-S	protein_coding	504.608	0.237221	0.160992	0.0657911	0.149641
15104	FBgn0265710	lncRNA:CR44517	long non-coding RNA:CR44517	ncRNA	1.71207	0.237082	0.63822	0.26728	0.431074
10758	FBgn0051682	Tengl1	Testis EndoG-Like 1	protein_coding	464.569	0.237051	0.0928191	0.00567057	0.0190641
11042	FBgn0052280	CG32280		protein_coding	455.286	0.237035	0.118018	0.0225927	0.0627211
10864	FBgn0051910	CG31910		protein_coding	839.337	0.236935	0.0948389	0.00662153	0.0218289
9680	FBgn0040291	Roc1b	Regulator of cullins 1b	protein_coding	219.577	0.236893	0.153818	0.0585895	0.136452
17241	FBgn0287464	asRNA:CR46453	antisense RNA:CR46453	ncRNA	26.3474	0.236738	0.673328	0.262317	0.425364
17063	FBgn0285892	tea	telomere ends associated	protein_coding	837.141	0.236736	0.197074	0.102673	0.211479
10296	FBgn0050156	CG30156		protein_coding	848.772	0.23658	0.0924234	0.00559433	0.0188492
10223	FBgn0050018	mthl13	methuselah-like 13	protein_coding	2.60978	0.236576	0.536095	0.267049	0.430888
16343	FBgn0267276	asRNA:CR45712	antisense RNA:CR45712	ncRNA	3.54271	0.236557	0.469004	0.255217	0.417484
2237	FBgn0026015	Top3beta	Topoisomerase 3beta	protein_coding	302.596	0.236405	0.0978446	0.00829842	0.0266163
4713	FBgn0032450	CG5776		protein_coding	103.678	0.236302	0.155859	0.0613936	0.14151
4231	FBgn0031715	tomb	tombola	protein_coding	28.9018	0.236201	0.264095	0.1594	0.296594
13124	FBgn0261583	CG42693		protein_coding	33.5776	0.236141	0.255835	0.153371	0.288401
2647	FBgn0028506	CG4455		protein_coding	68.3161	0.236025	0.17744	0.084305	0.18169
3673	FBgn0030858	IntS2	Integrator 2	protein_coding	294.641	0.235924	0.119992	0.0250184	0.0684478
7884	FBgn0037410	Osi2	Osiris 2	protein_coding	18.651	0.235891	0.287584	0.176286	0.318324
8747	FBgn0038694	CG5217		protein_coding	1349.47	0.235871	0.0693029	0.000371775	0.00165474
1819	FBgn0020622	Pi3K21B	Pi3K21B	protein_coding	599.031	0.235818	0.133046	0.0377969	0.095825
1154	FBgn0011236	ken	ken and barbie	protein_coding	323.517	0.23581	0.143286	0.0485031	0.117509
10357	FBgn0050324	CG30324		protein_coding	710.909	0.235807	0.137072	0.0419644	0.104535
5196	FBgn0033287	CG8701		protein_coding	8745.89	0.235762	0.0851596	0.0030625	0.0110941
14848	FBgn0265271	CG14717		protein_coding	504.505	0.235707	0.0988239	0.00904853	0.0286969
13775	FBgn0262981	lncRNA:CR43289	long non-coding RNA:CR43289	ncRNA	22.5068	0.235639	0.275173	0.168237	0.307864
9021	FBgn0039104	CG10252		protein_coding	8117.9	0.235639	0.129489	0.0343369	0.0881944
1144	FBgn0011205	fbl	fumble	protein_coding	3056.75	0.235622	0.089362	0.00451987	0.0156607
439	FBgn0002891	PolZ1	DNA polymerase zeta subunit 1	protein_coding	246.739	0.235606	0.198508	0.105636	0.21605
15415	FBgn0266067	lncRNA:CR44820	long non-coding RNA:CR44820	ncRNA	4.30326	0.235585	0.611998	0.271491	0.435663
6239	FBgn0034908	CG5543		protein_coding	116.951	0.235512	0.139647	0.0449304	0.110693
13294	FBgn0262021	CG42832		protein_coding	0.442336	0.23528	0.808458	0.203647	NA
4237	FBgn0031721	CG14017		protein_coding	304.247	0.235195	0.113512	0.0197558	0.0559328
5863	FBgn0034327	CG14505		protein_coding	161.064	0.235128	0.171011	0.0788068	0.172433
8627	FBgn0038508	CG5866		protein_coding	1.36815	0.235069	0.573371	0.272361	0.436588
7490	FBgn0036830	COX6AL2	Cytochrome c oxidase subunit 6A-like 2	protein_coding	1298.4	0.235055	0.0857436	0.00333578	0.0119537
9999	FBgn0042092	Polr1F	RNA polymerase I subunit F	protein_coding	75.5518	0.234929	0.147079	0.053434	0.126867
7659	FBgn0037064	CG9389		protein_coding	3968.58	0.234924	0.0604323	5.76967e-05	0.000302126
2243	FBgn0026063	KP78b	KP78b	protein_coding	206.345	0.234863	0.135071	0.0406954	0.102005
8880	FBgn0038890	sp3	spermathreecae	protein_coding	696.877	0.234669	0.159298	0.066915	0.151543
10257	FBgn0050074	Obp50d	Odorant-binding protein 50d	protein_coding	10.7215	0.234547	0.32645	0.202469	0.353166
9809	FBgn0040674	CG9445		protein_coding	124.674	0.234536	0.186158	0.0951067	0.199083
4141	FBgn0031575	Cep97	Centrosomal protein 97kDa	protein_coding	1205.39	0.234441	0.085782	0.0034327	0.0122465
9672	FBgn0040268	Top3alpha	Topoisomerase 3alpha	protein_coding	199.209	0.234369	0.109423	0.0168345	0.0488381
10050	FBgn0042712	HBS1	HBS1	protein_coding	392.789	0.234328	0.0998881	0.0101122	0.0315917
9723	FBgn0040362	CG11379		protein_coding	235.852	0.234295	0.14645	0.0534004	0.12684
16733	FBgn0267754	lncRNA:CR46085	long non-coding RNA:CR46085	ncRNA	1.51731	0.234242	0.669963	0.266476	0.430281
11773	FBgn0063649	CG6006		protein_coding	272.528	0.234004	0.111088	0.0183566	0.0525897
3423	FBgn0030499	CG11178		protein_coding	164.208	0.233991	0.159207	0.0676072	0.152839
13585	FBgn0262566	CG43106		protein_coding	269.218	0.233981	0.11042	0.0178212	0.0512918
6301	FBgn0035003	CG15873		protein_coding	147.485	0.233852	0.135404	0.0419303	0.104495
5422	FBgn0033657	Sln	Silnoon	protein_coding	137.463	0.233627	0.223064	0.130896	0.255929
12535	FBgn0250827	whip	whipple	protein_coding	637.753	0.233493	0.121382	0.027904	0.0748024
400	FBgn0002641	mal	maroon-like	protein_coding	275.755	0.233334	0.113809	0.0210218	0.058949
6045	FBgn0034599	hng1	hinge1	protein_coding	164.352	0.233248	0.134596	0.0416035	0.103822
7153	FBgn0036346	CG11251		protein_coding	475.741	0.233217	0.0813692	0.00230534	0.00862949
5410	FBgn0033639	CG9003		protein_coding	1088.31	0.232998	0.152969	0.0619257	0.142418
8184	FBgn0037843	CG4511		protein_coding	1076.54	0.23297	0.0863223	0.0038311	0.0135318
430	FBgn0002862	Mst87F	Male-specific RNA 87F	protein_coding	3552.45	0.232893	0.138555	0.0461937	0.11317
3676	FBgn0030864	CG8173		protein_coding	96.4371	0.232811	0.143338	0.0515058	0.123297
13287	FBgn0262007	CG42825		protein_coding	316.767	0.232681	0.228179	0.136783	0.264429
15210	FBgn0265831	lncRNA:CR44620	long non-coding RNA:CR44620	ncRNA	5.81975	0.23249	0.424271	0.249489	0.41075
3292	FBgn0030290	CG11756		protein_coding	240.22	0.232467	0.133967	0.0416199	0.103846
2303	FBgn0026369	Sara	Smad anchor for receptor activation	protein_coding	698.317	0.232383	0.112237	0.0201774	0.056852
5725	FBgn0034118	Nup62	Nucleoporin 62kD	protein_coding	301.263	0.232349	0.119651	0.0270033	0.0728737
6307	FBgn0035009	CG16837		protein_coding	163.608	0.232261	0.163935	0.0748344	0.165337
6783	FBgn0035766	eco	Establishment of cohesion	protein_coding	415.362	0.232252	0.0908915	0.00581423	0.0194785
6916	FBgn0035975	PGRP-LA	Peptidoglycan recognition protein LA	protein_coding	630.01	0.232011	0.0873335	0.00435935	0.0151699
12743	FBgn0259926	CG42449		protein_coding	1.16306	0.231882	0.668088	0.270203	0.434508
12657	FBgn0259678	sqa	spaghetti-squash activator	protein_coding	1238.16	0.231825	0.111568	0.0199	0.0562678
4115	FBgn0031534	Snx1	Sorting nexin 1	protein_coding	605.907	0.231649	0.103389	0.0134447	0.040313
4600	FBgn0032268	CG6138		protein_coding	588.669	0.231589	0.0741854	0.00101858	0.00413165
6877	FBgn0035915	S-Lap1	Sperm-Leucylaminopeptidase 1	protein_coding	23513.2	0.231564	0.0536242	9.19614e-06	5.40658e-05
10925	FBgn0052061	CG32061		protein_coding	567.369	0.231496	0.0973298	0.0094467	0.0297497
9679	FBgn0040290	RecQ4	RecQ4 helicase	protein_coding	46.1473	0.23143	0.259015	0.163539	0.302162
15859	FBgn0266753	lncRNA:CR45226	long non-coding RNA:CR45226	ncRNA	23.9281	0.231301	0.250538	0.157261	0.293795
5551	FBgn0033856	CG13334		protein_coding	398.308	0.231224	0.0841969	0.00336231	0.0120277
17073	FBgn0285938	CG46335		protein_coding	6.27804	0.231211	0.399961	0.243078	0.403239
7976	FBgn0037543	CG10903		protein_coding	202.255	0.231199	0.144679	0.0546544	0.129176
7819	FBgn0037310	Tim17b1	Tim17b1	protein_coding	161.653	0.231158	0.134367	0.0432296	0.107075
13146	FBgn0261627	CG42710		protein_coding	270.771	0.231129	0.124882	0.0331156	0.0857783
7172	FBgn0036369	CG10089		protein_coding	1170.47	0.2311	0.0670896	0.00032858	0.00148366
5006	FBgn0032938	CG8671		protein_coding	938.722	0.231052	0.145438	0.0556629	0.131072
7623	FBgn0037012	Rcd2	Reduction in Cnn dots 2	protein_coding	550.853	0.230936	0.145427	0.055774	0.131273
6902	FBgn0035952	CG5280		protein_coding	553.473	0.23085	0.0935005	0.00744209	0.0242515
14919	FBgn0265421	lncRNA:CR44333	long non-coding RNA:CR44333	ncRNA	3.86908	0.230831	0.527135	0.275474	0.440159
14906	FBgn0265378	lncRNA:CR44319	long non-coding RNA:CR44319	ncRNA	28.7278	0.230794	0.215064	0.128263	0.251877
6927	FBgn0035989	Atat	alpha-tubulin acetylase	protein_coding	1463.42	0.230699	0.0878345	0.00479204	0.0165101
4556	FBgn0032208	Ufd4	Ubiquitin fusion-degradation 4-like	protein_coding	6914.88	0.230695	0.169838	0.0832739	0.179975
6120	FBgn0034721	CG11298		protein_coding	84.1195	0.230692	0.166973	0.0801505	0.174546
5012	FBgn0032955	CG2201		protein_coding	2010.74	0.230599	0.0864021	0.00424072	0.014784
4260	FBgn0031749	CG14000		protein_coding	227.832	0.230437	0.125719	0.0345297	0.0886597
8828	FBgn0038818	Nep4	Neprilysin 4	protein_coding	1103.6	0.230419	0.106011	0.0159795	0.046659
6563	FBgn0035426	CG12078		protein_coding	188.549	0.230404	0.124367	0.0331386	0.0858233
765	FBgn0004379	Klp67A	Kinesin-like protein at 67A	protein_coding	333.65	0.230402	0.143186	0.0538088	0.127655
16775	FBgn0267797	lncRNA:CR46122	long non-coding RNA:CR46122	ncRNA	16.2201	0.230317	0.318183	0.205067	0.356322
7802	FBgn0037283	CG14658		protein_coding	415.117	0.230274	0.136834	0.0467888	0.114462
11714	FBgn0061196	CG15468		protein_coding	384.362	0.230252	0.0839718	0.00342404	0.0122213
6926	FBgn0035988	CG3982		protein_coding	5373.74	0.230138	0.0753104	0.00127846	0.00509781
2866	FBgn0029501	Crtp	Caldesmon-related protein	protein_coding	912.113	0.230064	0.0830946	0.00316392	0.0114209
6192	FBgn0034835	CG3092		protein_coding	751.478	0.230062	0.0794344	0.00213689	0.00808564
16431	FBgn0267432	kl-3	male fertility factor kl3	protein_coding	247.03	0.229776	0.22874	0.141965	0.271798
13814	FBgn0263035	CG43330		protein_coding	4.76346	0.229698	0.416318	0.251715	0.413458
3686	FBgn0030878	CG6769		protein_coding	218.749	0.229641	0.120276	0.029493	0.0782519
5007	FBgn0032940	Mondo	Mondo	protein_coding	1980.08	0.22962	0.132795	0.0428996	0.106448
10581	FBgn0051231	CG31231		protein_coding	1009.33	0.229597	0.066448	0.000318597	0.00144413
7296	FBgn0036565	CG5235		protein_coding	41.4726	0.229508	0.228516	0.142212	0.272175
10724	FBgn0051624	CG31624		protein_coding	506.375	0.229465	0.120703	0.0300556	0.0794959
7168	FBgn0036365	cmb	combover	protein_coding	2737.53	0.229431	0.155666	0.0690973	0.15549
11279	FBgn0052847	CG32847		protein_coding	363.142	0.229427	0.0950667	0.00871991	0.0277989
14962	FBgn0265527	lncRNA:CR44377	long non-coding RNA:CR44377	ncRNA	8.71646	0.229403	0.321586	0.208676	0.360984
4517	FBgn0032147	IP3K1	Inositol 1,4,5-triphosphate kinase 1	protein_coding	387.375	0.22931	0.094827	0.00861303	0.0275098
9125	FBgn0039250	Mink	Mitotic spindle and nuclear protein	protein_coding	240.497	0.229259	0.12643	0.0362383	0.0924717
5208	FBgn0033309	Lnpk	Lunapark	protein_coding	690.729	0.229251	0.0827128	0.00315048	0.0113751
4219	FBgn0031696	Bub1	Bub1 kinase	protein_coding	485.55	0.229154	0.154411	0.0679999	0.153545
4417	FBgn0031999	CG8419		protein_coding	41.6981	0.229046	0.213335	0.129468	0.253624
14663	FBgn0264939	asRNA:CR44108	antisense RNA:CR44108	ncRNA	1.48786	0.228935	0.651976	0.277479	0.44276
8648	FBgn0038539	Atg8b	Autophagy-related 8b	protein_coding	681.135	0.228871	0.13567	0.0468328	0.114478
5601	FBgn0033925	CG8617		protein_coding	210.671	0.228694	0.136367	0.047797	0.116277
4122	FBgn0031545	CG3213		protein_coding	7023.73	0.228655	0.0572039	3.78407e-05	0.000203953
8470	FBgn0038275	CG3817		protein_coding	91.4204	0.228649	0.182732	0.0999267	0.207063
5970	FBgn0034489	ppk6	pickpocket 6	protein_coding	24.0708	0.228371	0.280625	0.184443	0.329239
12240	FBgn0085454	CG34425		protein_coding	893.708	0.228125	0.0723038	0.000927983	0.00379234
13091	FBgn0261530	nbs	nbs	protein_coding	293.712	0.228092	0.103333	0.0149175	0.0440633
5301	FBgn0033460	Sec24AB	Secretory 24AB	protein_coding	2257.08	0.227794	0.132988	0.0448157	0.110467
14311	FBgn0264270	Sxl	Sex lethal	protein_coding	2008.96	0.227723	0.144322	0.0579949	0.135478
7636	FBgn0037025	Spc105R	Spc105-related	protein_coding	238.385	0.227667	0.171598	0.0893099	0.190094
14181	FBgn0263705	Myo10A	Myosin 10A	protein_coding	300.776	0.227579	0.166589	0.0838433	0.180873
4949	FBgn0032846	Pyroxd1	Pyridine nucleotide-disulfide oxidoreductase domain 1	protein_coding	158.865	0.227491	0.173076	0.0911857	0.193168
11004	FBgn0052218	lncRNA:CR32218	long non-coding RNA:CR32218	ncRNA	120.156	0.227438	0.416515	0.255823	0.41825
14328	FBgn0264325	Atg6	Autophagy-related 6	protein_coding	308.7	0.227399	0.0931	0.00815906	0.0262359
17072	FBgn0285937	Rab1	Rab1	protein_coding	3809.36	0.227329	0.0608768	0.000111286	0.000551199
4613	FBgn0032291	CG17118		protein_coding	310.045	0.227308	0.123635	0.034803	0.0892565
17061	FBgn0284444	ddbt	deadbeat	protein_coding	105.347	0.227307	0.176777	0.0954972	0.199722
4890	FBgn0032750	CG10495		protein_coding	69.5557	0.227168	0.173571	0.0921872	0.194776
17109	FBgn0286035	sisRNA:CR46357	stable intronic sequence RNA CR46357	ncRNA	6.40212	0.227143	0.380858	0.242605	0.402673
4760	FBgn0032514	CG9302		protein_coding	240.963	0.227073	0.113215	0.0241948	0.0665521
14454	FBgn0264508	lncRNA:CR43907	long non-coding RNA:CR43907	ncRNA	1.14097	0.227068	0.636115	0.282602	0.448267
12116	FBgn0085289	CG34260		protein_coding	0.555242	0.227038	0.71316	0.264028	NA
16567	FBgn0267579	lncRNA:CR45919	long non-coding RNA:CR45919	ncRNA	1.71644	0.226722	0.667363	0.277852	0.442987
5554	FBgn0033861	CG12464		protein_coding	112.556	0.226686	0.146057	0.0611964	0.141218
1639	FBgn0015949	hrg	hiiragi	protein_coding	1147.2	0.226629	0.120437	0.0318901	0.0833359
5020	FBgn0032968	CG11634		protein_coding	390.695	0.22661	0.0928031	0.00821197	0.0263833
1217	FBgn0011655	Med	Medea	protein_coding	263.808	0.226608	0.17992	0.0999155	0.207063
2617	FBgn0028422	GluRIID	Glutamate receptor IID	protein_coding	121.734	0.226565	0.144672	0.0597	0.13832
9000	FBgn0039075	CG4393		protein_coding	453.432	0.226479	0.180713	0.10096	0.208921
7393	FBgn0036707	CG13724		protein_coding	0.910171	0.226371	0.634271	0.283913	0.449926
9265	FBgn0039469	TwdlC	TweedleC	protein_coding	1.35556	0.226306	0.733407	0.256604	0.418945
13927	FBgn0263333	lncRNA:CR43414	long non-coding RNA:CR43414	ncRNA	106.798	0.226303	0.168926	0.0882245	0.18834
801	FBgn0004511	dy	dusky	protein_coding	2.49989	0.226256	0.521663	0.282601	0.448267
5785	FBgn0034210	Camp	Cathelicidin-like antimicrobial protein	protein_coding	313.174	0.226241	0.0942058	0.00916715	0.0290309
