## Supplemental Table 11 for "Renal L-2-hydroxyglutarate dehydrogenase activity promotes hypoxia tolerance and mitochondrial metabolism in *Drosophila melanogaster*" (part 3 of 3)

### Sheet: Mutant Norm vs H+1 (continued)
Table S9. RNAseq analysis of L2hgdh[12]/[14] mutants exposed to either normoxic or hypoxic conditions and collected at the following four timepoints: (i) 12 hr incubation in normoxic conditions (Norm), (ii) immediately following a 12 hr hypoxia exposure (H+0 hr), (iii) following a 1 hr recovery period in the presence of atmospheric oxygen (H+1 hr), and (iv) following a 12 hr recovery period in the presence of atmospheric oxygen (H+12 hr). All genes are included in this table, regardless of whether the change in gene expression was significant.
5517	FBgn0033794	CG13326		protein_coding	745.586	0.226105	0.0858234	0.00480808	0.0165504
8438	FBgn0038225	soti	scotti	protein_coding	1959.9	0.225888	0.0782689	0.00225859	0.00848778
5439	FBgn0033687	CG8407		protein_coding	266.579	0.225676	0.13553	0.0498476	0.120156
11560	FBgn0053696	CNMaR	CNMamide Receptor	protein_coding	32.497	0.225452	0.209867	0.132067	0.257859
16129	FBgn0267055	CR45499		pseudogene	12.0571	0.225443	0.340209	0.226203	0.382555
10423	FBgn0050429	CG30429		protein_coding	468.578	0.22516	0.081424	0.00328657	0.0118106
16322	FBgn0267255	CG45691		protein_coding	3.70223	0.225047	0.480598	0.277744	0.442891
452	FBgn0002932	neur	neuralized	protein_coding	265.78	0.22477	0.141838	0.0583459	0.136049
6087	FBgn0034665	CG4372		protein_coding	3.21924	0.224668	0.559251	0.288859	0.455685
4937	FBgn0032821	CdGAPr	Cd GTPase activating protein-related	protein_coding	1516.36	0.224619	0.172473	0.0946149	0.198342
2144	FBgn0025573	PpN58A	Protein phosphatase N at 58A	protein_coding	202.392	0.224608	0.129469	0.0437688	0.108235
10452	FBgn0050484	CG30484		protein_coding	43.342	0.224576	0.201598	0.125494	0.247618
10001	FBgn0042098	CG18735		protein_coding	1.53369	0.224512	0.659421	0.282803	0.44854
8732	FBgn0038674	CG14285		protein_coding	35.4426	0.224496	0.218575	0.14177	0.271596
4652	FBgn0032364	CG4970		protein_coding	638.596	0.224493	0.0896215	0.00699768	0.0229206
3076	FBgn0029915	CG14434		protein_coding	39.4509	0.224487	0.213989	0.137549	0.265406
1748	FBgn0020224	Cbl	Cbl proto-oncogene	protein_coding	913.8	0.224383	0.124733	0.0384852	0.0971829
15778	FBgn0266655	asRNA:CR45162	antisense RNA:CR45162	ncRNA	5.26523	0.224378	0.813702	0.208064	0.36017
522	FBgn0003205	Ras85D	Ras oncogene at 85D	protein_coding	912.218	0.224326	0.061887	0.000173201	0.00082859
16869	FBgn0267937	lncRNA:CR46217	long non-coding RNA:CR46217	ncRNA	4.58208	0.224303	0.423458	0.263845	0.427207
4338	FBgn0031872	ihog	interference hedgehog	protein_coding	39.9584	0.224274	0.201029	0.125423	0.247542
7951	FBgn0037506	Mics1	Mitochondrial morphology and cristae structure 1	protein_coding	1166.16	0.224262	0.0935812	0.00939947	0.0296437
1839	FBgn0020767	Spred	Sprouty-related protein with EVH-1 domain	protein_coding	792.635	0.224147	0.170462	0.0930197	0.195939
7038	FBgn0036179	CG7368		protein_coding	42.806	0.224092	0.256173	0.174112	0.315478
9142	FBgn0039274	CG11920		protein_coding	159.682	0.224047	0.132588	0.0480058	0.116637
2461	FBgn0027503	CG11970		protein_coding	434.053	0.224037	0.156573	0.0769602	0.169129
16927	FBgn0275434	asRNA:CR46266	antisense RNA:CR46266	ncRNA	39.8687	0.224027	0.253723	0.172318	0.313483
8545	FBgn0038394	CG10264		protein_coding	4.34495	0.223948	0.431771	0.267137	0.430985
3150	FBgn0030017	CG2278		protein_coding	140.141	0.223885	0.177879	0.101736	0.210185
4383	FBgn0031946	CG7164		protein_coding	845.159	0.223859	0.113664	0.0267654	0.0723978
4773	FBgn0032533	CG16888		protein_coding	67.849	0.223838	0.219169	0.143433	0.274162
3688	FBgn0030881	CG12985		protein_coding	40.7078	0.223785	0.217034	0.141562	0.271315
15710	FBgn0266549	lncRNA:CR45102	long non-coding RNA:CR45102	ncRNA	387.485	0.223746	0.137727	0.0545122	0.128939
12261	FBgn0085478	Zdhhc8	Zinc finger DHHC-type containing 8	protein_coding	602.963	0.223621	0.211113	0.136297	0.263689
4012	FBgn0031388	CG12674		protein_coding	199.174	0.223612	0.153857	0.0742601	0.164291
7182	FBgn0036389	ssp2	short spindle 2	protein_coding	995.211	0.223487	0.179726	0.104377	0.214106
3689	FBgn0030882	Gss1	Glutathione synthetase 1	protein_coding	2024.37	0.223487	0.064719	0.000331718	0.00149562
8059	FBgn0037660	beag	beag	protein_coding	235.523	0.223456	0.104663	0.0182865	0.0524284
16468	FBgn0267474	lncRNA:CR45824	long non-coding RNA:CR45824	ncRNA	22.3871	0.223449	0.246113	0.16729	0.306828
8343	FBgn0038089	d-cup	davis-cup	protein_coding	130.972	0.223346	0.177178	0.10177	0.210197
11549	FBgn0053666	CG33666		protein_coding	525.25	0.223341	0.113955	0.0274286	0.0737219
10483	FBgn0051036	CG31036		protein_coding	50.4991	0.223259	0.190355	0.116162	0.233147
2319	FBgn0026391	Or33b	Odorant receptor 33b	protein_coding	0.526724	0.223209	0.752441	0.250807	NA
4178	FBgn0031636	CG12194		protein_coding	580.24	0.223056	0.0949056	0.0106882	0.0330935
4668	FBgn0032385	CG16964		protein_coding	271.214	0.223053	0.124557	0.0394573	0.0992768
15808	FBgn0266693	lncRNA:CR45183	long non-coding RNA:CR45183	ncRNA	4.1562	0.223017	0.43576	0.27006	0.434424
17117	FBgn0286051	Rexo5	RNA exonuclease 5	protein_coding	3334.98	0.22276	0.0561864	4.47059e-05	0.000238099
14722	FBgn0265047	FDY	flagrante delicto Y	protein_coding	28.9431	0.222705	0.293601	0.203471	0.354427
10919	FBgn0052053	CG32053		protein_coding	74.0867	0.222677	0.18942	0.116105	0.23308
6657	FBgn0035568	CG18418		protein_coding	933.381	0.222604	0.084925	0.00509588	0.0173806
3717	FBgn0030928	CG15044		protein_coding	48.2587	0.222463	0.219107	0.145737	0.277457
6676	FBgn0035591	CG4611		protein_coding	146.918	0.222311	0.135657	0.0535394	0.12709
7394	FBgn0036708	CG13725		protein_coding	678.715	0.222305	0.105907	0.0200562	0.0566256
10017	FBgn0042131	CG18808		protein_coding	208.366	0.22218	0.115381	0.0297929	0.0789653
12697	FBgn0259794	sinah	sina homologue	protein_coding	2266.59	0.222094	0.0783619	0.00270891	0.00995721
1516	FBgn0015268	Nap1	Nucleosome assembly protein 1	protein_coding	3074.45	0.221995	0.117237	0.03198	0.0834279
10376	FBgn0050362	boly	borrelly	protein_coding	1118.09	0.221946	0.123177	0.0388289	0.0979536
11083	FBgn0052392	Rsph3	Radial spoke head protein 3	protein_coding	645.757	0.221912	0.0845084	0.00504624	0.0172305
2630	FBgn0028474	CG4119		protein_coding	271.372	0.221908	0.11899	0.0340232	0.0876095
5059	FBgn0033060	CG7849		protein_coding	124.189	0.221896	0.158636	0.0823186	0.178339
3173	FBgn0030055	Rubicon	Rubicon	protein_coding	271.591	0.221843	0.149536	0.071265	0.159388
1601	FBgn0015765	p38a	p38a MAP kinase	protein_coding	455.254	0.221836	0.0906166	0.00829803	0.0266163
8469	FBgn0038274	Nup93-2	Nucleoporin 93kD-2	protein_coding	219.155	0.221766	0.119842	0.0351127	0.0899752
16217	FBgn0267148	lncRNA:CR45588	long non-coding RNA:CR45588	ncRNA	1.67972	0.221652	0.576505	0.294617	0.461717
5326	FBgn0033499	CG12914		protein_coding	259.57	0.221594	0.0938309	0.0104625	0.032533
4127	FBgn0031550	IFT57	Intraflagellar transport 57	protein_coding	66.5875	0.221553	0.178923	0.106462	0.217334
9027	FBgn0039111	PTPMT1	Protein tyrosine phosphatase, mitochondrial 1	protein_coding	254.634	0.22147	0.112596	0.0273068	0.0734332
1396	FBgn0013765	cnn	centrosomin	protein_coding	2302.1	0.221403	0.0697693	0.000904169	0.00370692
16779	FBgn0267801	lncRNA:CR46126	long non-coding RNA:CR46126	ncRNA	0.579926	0.221386	0.75636	0.250729	NA
10341	FBgn0050278	CG30278		protein_coding	1168.7	0.221386	0.07433	0.00172599	0.00666494
13116	FBgn0261570	raskol	raskol	protein_coding	573.065	0.221365	0.195587	0.124687	0.246438
11116	FBgn0052462	CG32462		protein_coding	255.055	0.22125	0.168272	0.0947203	0.198509
14545	FBgn0264723	lncRNA:CR43991	long non-coding RNA:CR43991	ncRNA	2.65138	0.221188	0.538351	0.29337	0.460189
10439	FBgn0050462	ste24c	ste24c prenyl protease type I	protein_coding	500.516	0.221147	0.118263	0.0338156	0.0871631
11849	FBgn0069913	CG4681		protein_coding	760.026	0.221111	0.079624	0.00324414	0.0116774
15272	FBgn0265895	lncRNA:CR44684	long non-coding RNA:CR44684	ncRNA	6.1435	0.221096	0.398394	0.260901	0.424102
7767	FBgn0037224	TwdlF	TweedleF	protein_coding	0.875898	0.221079	0.701779	0.276294	0.441239
4779	FBgn0032553	CG4480		protein_coding	740.454	0.221052	0.115509	0.0307867	0.0810512
10709	FBgn0051559	CG31559		protein_coding	6.51938	0.221047	0.416981	0.267716	0.431433
6742	FBgn0035696	Best2	Bestrophin 2	protein_coding	1039.89	0.221029	0.166769	0.0932751	0.196369
8673	FBgn0038579	CG14313		protein_coding	2.07367	0.220928	0.520721	0.291885	0.458943
8771	FBgn0038731	Acsx1R	Acyl-CoA synthetase X1 R	protein_coding	129.788	0.22091	0.216023	0.145573	0.277212
4547	FBgn0032194	ath	athos	protein_coding	246.147	0.220894	0.109936	0.0249054	0.0682241
16692	FBgn0267711	asRNA:CR46044	antisense RNA:CR46044	ncRNA	19.6541	0.220853	0.331025	0.229752	0.386844
235	FBgn0001099	gdl	gonadal	protein_coding	1269.69	0.220753	0.0704321	0.00103591	0.00419748
5288	FBgn0033442	CG1690		protein_coding	1535.48	0.220677	0.0831382	0.00467936	0.016173
7908	FBgn0037442	gzl	godzilla E3 ubiquitin protein ligase	protein_coding	1709.51	0.220606	0.145246	0.0674808	0.152611
139	FBgn0000447	Dhod	Dihydroorotate dehydrogenase	protein_coding	1358.88	0.220592	0.0975982	0.0136615	0.0408507
7928	FBgn0037470	Tailor	Tailor	protein_coding	785.114	0.220581	0.0687639	0.000806988	0.00333896
10797	FBgn0051776	CG31776		protein_coding	64.3956	0.220478	0.150055	0.0736739	0.163363
1218	FBgn0011656	Mef2	Myocyte enhancer factor 2	protein_coding	1123.27	0.220472	0.166174	0.0933897	0.196583
2966	FBgn0029736	CG4041		protein_coding	227.276	0.220464	0.103291	0.0186361	0.0532858
4300	FBgn0031811	CG13982		protein_coding	23.6369	0.220411	0.239352	0.167167	0.30675
13955	FBgn0263385	lncRNA:CR43437	long non-coding RNA:CR43437	ncRNA	89.4123	0.220387	0.191145	0.121652	0.241721
14881	FBgn0265343	asRNA:CR44297	antisense RNA:CR44297	ncRNA	7.32639	0.220373	0.434881	0.2747	0.43929
5342	FBgn0033526	Caf1-105	Chromatin assembly factor 1, p105 subunit	protein_coding	160.2	0.22033	0.136809	0.0571722	0.133925
15231	FBgn0265853	lncRNA:CR44642	long non-coding RNA:CR44642	ncRNA	8.95357	0.220299	0.328663	0.229477	0.386679
667	FBgn0003889	betaTub85D	beta-Tubulin at 85D	protein_coding	9001.62	0.22017	0.0614238	0.000206462	0.000970511
1156	FBgn0011244	Hsp60B	Heat shock protein 60B	protein_coding	4369.78	0.220063	0.0544236	3.25118e-05	0.000177421
5420	FBgn0033654	Sobp	Sine oculis-binding protein	protein_coding	100.394	0.220061	0.204221	0.135645	0.262993
3846	FBgn0031104	jb	jean-baptiste	protein_coding	21.0678	0.219945	0.282095	0.200798	0.351062
10606	FBgn0051296	CG31296		protein_coding	83.6584	0.219934	0.159344	0.0859222	0.184214
4462	FBgn0032061	CG9314		protein_coding	3335.34	0.219851	0.0537697	2.68286e-05	0.000148315
10200	FBgn0046999	CG6429		protein_coding	445.43	0.219846	0.112109	0.0279398	0.0748851
10063	FBgn0043364	cbt	cabut	protein_coding	1722.08	0.219815	0.131785	0.0514101	0.12314
15888	FBgn0266791	lncRNA:CR45256	long non-coding RNA:CR45256	ncRNA	86.7082	0.219743	0.237802	0.16707	0.306647
16328	FBgn0267261	lncRNA:CR45697	long non-coding RNA:CR45697	ncRNA	8.69993	0.219725	0.371246	0.252173	0.413878
7039	FBgn0036180	Duba	Deubiquitinating enzyme A	protein_coding	2693.96	0.21958	0.116368	0.0329137	0.0853713
16522	FBgn0267534	asRNA:CR45874	antisense RNA:CR45874	ncRNA	53.425	0.219434	0.213165	0.145455	0.277088
603	FBgn0003464	sol	small optic lobes	protein_coding	485.597	0.219376	0.112436	0.0286398	0.0764068
6581	FBgn0035452	CG10359		protein_coding	111.702	0.219345	0.167501	0.0966505	0.201614
7838	FBgn0037340	CG14671		protein_coding	140.241	0.219277	0.179699	0.110924	0.224611
16993	FBgn0283627	CR46300		pseudogene	2.38772	0.219151	0.461233	0.284131	0.450085
8506	FBgn0038330	CG14868		protein_coding	357.336	0.219136	0.0902674	0.00890192	0.0282965
15955	FBgn0266861	lncRNA:CR45322	long non-coding RNA:CR45322	ncRNA	10.6431	0.219136	0.379686	0.257013	0.419523
9624	FBgn0040071	tara	taranis	protein_coding	275.941	0.219083	0.152932	0.0791493	0.172831
14219	FBgn0263802	lncRNA:CR43605	long non-coding RNA:CR43605	ncRNA	44.4411	0.219009	0.202954	0.136189	0.263614
6784	FBgn0035767	Cln7	Cln7	protein_coding	361.022	0.218963	0.114397	0.031148	0.0817481
14541	FBgn0264719	lncRNA:CR43987	long non-coding RNA:CR43987	ncRNA	1.69686	0.218852	0.582843	0.299472	0.466741
12032	FBgn0084008	lncRNA:CR41443	long non-coding RNA:CR41443	ncRNA	92.511	0.218583	0.141146	0.0647711	0.147629
6627	FBgn0035523	Ctl1	Choline transporter-like 1	protein_coding	479.819	0.218546	0.0901469	0.00901082	0.0285951
10849	FBgn0051870	CG31870		protein_coding	1681.37	0.218415	0.097332	0.0144068	0.0426952
12165	FBgn0085350	inaF-C	inaF-C	protein_coding	7.67754	0.218402	0.498822	0.29324	0.460078
14378	FBgn0264384	lncRNA:CR43836	long non-coding RNA:CR43836	ncRNA	2.87346	0.218307	0.519902	0.29652	0.463471
9918	FBgn0041111	lilli	lilliputian	protein_coding	1138.84	0.218267	0.189931	0.123881	0.245166
13994	FBgn0263453	asRNA:CR43476	antisense RNA:CR43476	ncRNA	12.174	0.218136	0.314802	0.225515	0.381686
5320	FBgn0033486	dmpd	dampened	protein_coding	506.975	0.21808	0.145943	0.0715896	0.160019
8037	FBgn0037626	CG8236		protein_coding	460.238	0.218065	0.104018	0.0206868	0.0581055
4046	FBgn0031437	Arpc5	Actin-related protein 2/3 complex, subunit 5	protein_coding	403.904	0.217914	0.139984	0.0640918	0.146342
78	FBgn0000247	ca	claret	protein_coding	851.165	0.217873	0.231751	0.165273	0.304319
3148	FBgn0030015	CG10761		protein_coding	295.759	0.21778	0.100633	0.0176158	0.0507676
6606	FBgn0035491	Dpy-30L2	Dpy-30-like 2	protein_coding	824.224	0.217734	0.139606	0.0638207	0.145941
8418	FBgn0038200	CG9920		protein_coding	4610.72	0.217712	0.075217	0.00229893	0.00860971
774	FBgn0004396	CrebA	Cyclic-AMP response element binding protein A	protein_coding	840.508	0.217642	0.184585	0.119068	0.2377
7210	FBgn0036437	CG5048		protein_coding	1381.64	0.217608	0.103744	0.0206855	0.0581055
12973	FBgn0260991	Incenp	Inner centromere protein	protein_coding	179.651	0.217607	0.127579	0.0484122	0.117363
3565	FBgn0030699	CG8578		protein_coding	345.457	0.217468	0.0923189	0.010878	0.033606
1868	FBgn0021875	Zfrp8	Zinc finger protein RP-8	protein_coding	108.461	0.217467	0.167009	0.0989181	0.205446
10736	FBgn0051643	CG31643		protein_coding	186.307	0.217372	0.112351	0.030047	0.0794959
17303	FBgn0288833	RPA3	Replication protein A3	protein_coding	59.5992	0.217276	0.174102	0.10768	0.219264
12271	FBgn0085488	CG34459		protein_coding	285.031	0.217203	0.0900874	0.00940739	0.0296626
11067	FBgn0052351	S-Lap2	Sperm-Leucylaminopeptidase 2	protein_coding	8515.82	0.217166	0.05986	0.000177484	0.000846957
7917	FBgn0037456	CG1138		protein_coding	278.898	0.217151	0.143744	0.0699472	0.156932
10154	FBgn0045827	CG13245		protein_coding	4662.45	0.217086	0.114323	0.0325537	0.0846242
4204	FBgn0031675	CG9121		protein_coding	193.231	0.217069	0.135293	0.0589931	0.137098
17047	FBgn0284411	lncRNA:TS3	long noncoding RNA: testis-specific 3	ncRNA	1.18137	0.217066	0.661664	0.293856	0.460762
15117	FBgn0265723	lncRNA:CR44530	long non-coding RNA:CR44530	ncRNA	8.22797	0.217064	0.390599	0.265526	0.42917
1605	FBgn0015773	NetA	Netrin-A	protein_coding	185.16	0.217022	0.126195	0.0472486	0.115218
6790	FBgn0035776	CG8564		protein_coding	3490.51	0.217015	0.074572	0.00219608	0.00828135
15629	FBgn0266378	lncRNA:CR45020	long non-coding RNA:CR45020	ncRNA	16.4539	0.217	0.331338	0.237316	0.396399
14725	FBgn0265050	asRNA:CR44165	antisense RNA:CR44165	ncRNA	12.2048	0.216958	0.361699	0.253074	0.414867
5581	FBgn0033897	Rcd1	Reduction in Cnn dots 1	protein_coding	1062.59	0.216688	0.127849	0.0497259	0.119939
3624	FBgn0030790	CG4768		protein_coding	391.525	0.216666	0.198424	0.135629	0.262993
1449	FBgn0014269	prod	proliferation disrupter	protein_coding	221.485	0.216263	0.104054	0.02181	0.0608912
1721	FBgn0019637	Atu	Another transcription unit	protein_coding	196.536	0.216223	0.114601	0.0335898	0.0867419
5109	FBgn0033149	CG11060		protein_coding	456.536	0.216095	0.0805022	0.00439322	0.0152703
11074	FBgn0052371	CG32371		protein_coding	2820.39	0.216012	0.0742542	0.00221486	0.00833982
1753	FBgn0020249	stck	steamer duck	protein_coding	1208.71	0.216011	0.105348	0.0233123	0.0644844
16559	FBgn0267571	lncRNA:CR45911	long non-coding RNA:CR45911	ncRNA	1.95173	0.216005	0.580507	0.304466	0.472452
5103	FBgn0033137	Tsp42Ep	Tetraspanin 42Ep	protein_coding	16.0067	0.215825	0.327277	0.237321	0.396399
9217	FBgn0039395	CG14546		protein_coding	460.697	0.21574	0.0919631	0.0112639	0.0345467
16896	FBgn0267967	corolla	corolla	protein_coding	571.011	0.215729	0.112903	0.0319778	0.0834279
5663	FBgn0034022	CG12964		protein_coding	14.1229	0.215709	0.297055	0.219044	0.373715
11348	FBgn0053159	CG33159		protein_coding	4.62876	0.215629	0.421952	0.279677	0.44496
12050	FBgn0085204	CG34175		protein_coding	186.835	0.215574	0.133404	0.0582607	0.135912
2079	FBgn0024912	agt	O-6-alkylguanine-DNA alkyltransferase	protein_coding	138.802	0.215569	0.175543	0.112141	0.226685
6773	FBgn0035750	CG14826		protein_coding	22.8257	0.215381	0.292702	0.2168	0.370963
14141	FBgn0263613	lncRNA:CR43622	long non-coding RNA:CR43622	ncRNA	8.8189	0.21533	0.358703	0.254817	0.416928
13169	FBgn0261683	B9d2	B9d2	protein_coding	94.3131	0.215327	0.164206	0.0987878	0.205231
9909	FBgn0041087	wun2	wunen-2	protein_coding	87.1207	0.215304	0.149517	0.0799996	0.174354
8710	FBgn0038640	CG7706		protein_coding	148.723	0.215237	0.133345	0.0585798	0.136452
10035	FBgn0042198	CG16741		protein_coding	253.208	0.215215	0.12364	0.0458079	0.112405
12269	FBgn0085486	CG34457		protein_coding	759.797	0.215194	0.0888975	0.00926779	0.0293071
2898	FBgn0029606	CG14052		protein_coding	2.41317	0.215142	0.505917	0.300423	0.467746
5222	FBgn0033337	CG8272		protein_coding	420.103	0.214974	0.104734	0.0233356	0.0645373
7915	FBgn0037454	CG1137		protein_coding	1384.29	0.214923	0.073827	0.00221275	0.00833599
8288	FBgn0038001	CG17404		protein_coding	1.19224	0.214889	0.630423	0.303016	0.470777
12848	FBgn0260459	CG14106		protein_coding	228.716	0.21487	0.115534	0.0358695	0.0916531
3379	FBgn0030420	pira	pirate	protein_coding	190.21	0.214718	0.227602	0.167447	0.307007
16659	FBgn0267676	asRNA:CR46012	antisense RNA:CR46012	ncRNA	8.29088	0.214656	0.370566	0.261686	0.424812
3992	FBgn0031345	CG18132		protein_coding	211.109	0.214603	0.13407	0.0603069	0.139514
4342	FBgn0031876	Atac1	Ada2a-containing complex component 1	protein_coding	121.029	0.214574	0.139592	0.067774	0.153171
3353	FBgn0030370	Uch-L5R	Uch-L5-related	protein_coding	292.005	0.214567	0.0934214	0.0128754	0.0388116
6593	FBgn0035475	CG10866		protein_coding	245.892	0.214459	0.0942392	0.0135957	0.0407019
3612	FBgn0030770	CG13010		protein_coding	179.241	0.214294	0.140768	0.0697207	0.156643
4738	FBgn0032483	CG15482		protein_coding	530.492	0.214243	0.110786	0.0306609	0.0807618
7126	FBgn0036311	CG17666		protein_coding	2329.48	0.214189	0.0810636	0.00501828	0.0171657
442	FBgn0002905	PolQ	DNA polymerase theta	protein_coding	180.017	0.214113	0.165853	0.102751	0.211595
12216	FBgn0085423	GramD1B	GRAM domain containing 1B	protein_coding	1396.56	0.214098	0.138432	0.0668197	0.151439
13780	FBgn0262986	CG43294		protein_coding	1.03791	0.214029	0.605873	0.307	0.475323
12975	FBgn0260996	CG42597		protein_coding	195.585	0.213946	0.138483	0.0670844	0.151837
8361	FBgn0038122	CG8138		protein_coding	446.848	0.213895	0.103717	0.0229528	0.0636052
2467	FBgn0027509	TBCD	tubulin folding cofactor D	protein_coding	629.24	0.213895	0.0873996	0.00868594	0.027708
13952	FBgn0263382	lncRNA:CR43434	long non-coding RNA:CR43434	ncRNA	8.38056	0.21385	0.46401	0.294834	0.461915
154	FBgn0000492	Dr	Drop	protein_coding	148.301	0.21383	0.190704	0.132367	0.258212
7668	FBgn0037076	ebd2	earthbound 2	protein_coding	77.6885	0.213782	0.151669	0.0850128	0.182771
9024	FBgn0039108	CG10232		protein_coding	5.88137	0.213733	0.424037	0.284034	0.450024
764	FBgn0004378	Klp61F	Kinesin-like protein at 61F	protein_coding	118.236	0.213637	0.164985	0.102423	0.211225
13783	FBgn0262989	lncRNA:CR43297	long non-coding RNA:CR43297	ncRNA	56.0694	0.213433	0.190058	0.132359	0.258212
7445	FBgn0036774	mRpS26	mitochondrial ribosomal protein S26	protein_coding	152.422	0.213411	0.142101	0.0726967	0.161783
7215	FBgn0036442	CG13473		protein_coding	213.955	0.213349	0.140326	0.0703662	0.157723
5620	FBgn0033953	CG12861		protein_coding	5953.13	0.213204	0.0782058	0.00394032	0.0138665
5348	FBgn0033540	Elp2	Elongator complex protein 2	protein_coding	269.75	0.213184	0.12165	0.0452741	0.11131
11268	FBgn0052823	Sdic3	Sperm-specific dynein intermediate chain 3	protein_coding	860.811	0.21314	0.0975967	0.017227	0.0498162
12380	FBgn0086253	rumi	rumi	protein_coding	47.3987	0.213092	0.206324	0.150167	0.28405
6538	FBgn0035384	CG2113		protein_coding	1007.02	0.213045	0.117485	0.0399802	0.100394
10221	FBgn0050015	CG30015		protein_coding	3065.68	0.212999	0.151285	0.08565	0.183707
8994	FBgn0039067	wda	will decrease acetylation	protein_coding	185.489	0.212936	0.116627	0.0389805	0.0982876
15630	FBgn0266379	lncRNA:CR45021	long non-coding RNA:CR45021	ncRNA	3.42054	0.212912	0.464443	0.296742	0.463669
12114	FBgn0085287	CG34258		protein_coding	141.949	0.212868	0.151036	0.0855104	0.183511
9048	FBgn0039140	Miro	Mitochondrial Rho	protein_coding	2164.88	0.212849	0.0893791	0.0104225	0.0324153
2466	FBgn0027508	Tnks	tankyrase	protein_coding	508.775	0.212846	0.173023	0.113645	0.229214
2749	FBgn0028857	CG12448		protein_coding	922.844	0.212796	0.0824185	0.0060117	0.020074
6157	FBgn0034776	CG13527		protein_coding	593.953	0.212757	0.0849499	0.00747148	0.0243234
3869	FBgn0031142	r-cup	ryder cup	protein_coding	496.944	0.2127	0.0799947	0.00481785	0.0165787
16189	FBgn0267120	lncRNA:CR45560	long non-coding RNA:CR45560	ncRNA	50.8205	0.212674	0.217611	0.162035	0.300073
10251	FBgn0050058	CG30058		protein_coding	482.799	0.212651	0.133417	0.0617997	0.142214
1319	FBgn0013300	ProtA	Protamine A	protein_coding	909.316	0.212617	0.123247	0.0479887	0.116614
6977	FBgn0036082	CG12362		protein_coding	1295.93	0.212507	0.0808128	0.00525098	0.0178297
11101	FBgn0052440	CG32440		protein_coding	767.539	0.212437	0.116462	0.0392338	0.0987958
2809	FBgn0028965	CG9933		protein_coding	280.092	0.212326	0.107175	0.0278982	0.0748
767	FBgn0004381	Klp68D	Kinesin-like protein at 68D	protein_coding	277.796	0.212237	0.10944	0.030645	0.0807477
8188	FBgn0037848	Tsp86D	Tetraspanin 86D	protein_coding	205.123	0.21207	0.120112	0.0443713	0.109513
7956	FBgn0037516	CG11286		protein_coding	158.12	0.212066	0.115626	0.0385027	0.097211
4778	FBgn0032551	CG18636		protein_coding	1.49909	0.212042	0.527572	0.309003	0.477359
12477	FBgn0086785	Vps36	Vacuolar protein sorting 36	protein_coding	196.822	0.211995	0.119093	0.0430947	0.10688
6910	FBgn0035964	Dhpr	Dihydropteridine reductase	protein_coding	498.728	0.211924	0.124109	0.0498963	0.120172
8208	FBgn0037882	CG17187		protein_coding	58.1818	0.211915	0.183949	0.12816	0.25174
14196	FBgn0263750	CG43675		protein_coding	1957	0.211873	0.120428	0.0449917	0.110742
4671	FBgn0032390	dgt2	dim gamma-tubulin 2	protein_coding	67.9321	0.211867	0.180572	0.124325	0.245914
734	FBgn0004174	Mst84Dc	Male-specific RNA 84Dc	protein_coding	2163.44	0.211787	0.141633	0.0742641	0.164291
3534	FBgn0030662	Chsy	Chondroitin sulfate synthase	protein_coding	306.144	0.211629	0.132938	0.0624039	0.143259
3985	FBgn0031331	CG5440		protein_coding	114.009	0.211612	0.145339	0.079612	0.173707
5628	FBgn0033969	Pgm2b	Phosphoglucomutase 2b	protein_coding	944.2	0.211413	0.064224	0.000630641	0.00268
167	FBgn0000543	ecd	ecdysoneless	protein_coding	219.966	0.211385	0.118789	0.0433	0.107198
37	FBgn0000097	aop	anterior open	protein_coding	782.556	0.211378	0.142951	0.076652	0.168573
664	FBgn0003884	alphaTub84B	alpha-Tubulin at 84B	protein_coding	12241.3	0.211355	0.0622409	0.000434895	0.00191174
15786	FBgn0266671	Sec6	Secretory 6	protein_coding	221.784	0.211318	0.107656	0.0292292	0.0777141
10599	FBgn0051279	CG31279		protein_coding	81.4525	0.211162	0.212747	0.160191	0.297775
9205	FBgn0039369	CG17195		protein_coding	225.112	0.21115	0.125385	0.0525025	0.125189
6907	FBgn0035957	Argk2	Arginine kinase 2	protein_coding	759.423	0.21114	0.077506	0.00400627	0.01405
7946	FBgn0037500	CG17944		protein_coding	602.423	0.211137	0.114664	0.0381186	0.0964324
6895	FBgn0035943	CG5653		protein_coding	200.626	0.211125	0.121909	0.0477688	0.116227
7205	FBgn0036426	CG9592		protein_coding	135.738	0.211119	0.154151	0.092311	0.194876
6821	FBgn0035824	CG8281		protein_coding	88.9026	0.210899	0.161616	0.102522	0.211295
7261	FBgn0036502	CG7841		protein_coding	1003.33	0.21081	0.0741728	0.00280409	0.0102479
3111	FBgn0029965	Ir7b	Ionotropic receptor 7b	protein_coding	0.816293	0.210785	0.701744	0.291302	NA
2777	FBgn0028902	Tektin-A	Tektin A	protein_coding	1079.6	0.210759	0.0638193	0.000609326	0.00260142
6951	FBgn0036029	CG16719		protein_coding	946.359	0.210718	0.100501	0.0215477	0.060258
7138	FBgn0036328	CG10749		protein_coding	683.988	0.210573	0.0905082	0.012183	0.036965
13016	FBgn0261266	zuc	zucchini	protein_coding	8.67791	0.210505	0.360236	0.265177	0.428728
16620	FBgn0267634	lncRNA:CR45972	long non-coding RNA:CR45972	ncRNA	1.81784	0.2104	0.541471	0.313328	0.48214
6656	FBgn0035567	CG7514		protein_coding	423.074	0.210354	0.109784	0.0325997	0.0847293
16784	FBgn0267806	lncRNA:CR46131	long non-coding RNA:CR46131	ncRNA	15.8081	0.210303	0.287009	0.223029	0.378704
953	FBgn0005640	Eip63E	Ecdysone-induced protein 63E	protein_coding	843.598	0.210261	0.101892	0.0233544	0.0645776
1632	FBgn0015905	ast	asteroid	protein_coding	185.989	0.210255	0.105303	0.0272495	0.0733566
10806	FBgn0051788	CG31788		protein_coding	2051.14	0.210157	0.0972394	0.0185088	0.0529714
3073	FBgn0029912	CG4557		protein_coding	201.094	0.210056	0.142465	0.0778393	0.170692
10270	FBgn0050093	COX6AL	Cytochrome c oxidase subunit 6A-like	protein_coding	190.262	0.210053	0.133469	0.0651468	0.148396
6077	FBgn0034654	eIF3k	eukaryotic translation initiation factor 3 subunit k	protein_coding	1074.18	0.209981	0.115836	0.0407505	0.102083
14260	FBgn0263970	lncRNA:CR43724	long non-coding RNA:CR43724	ncRNA	1.20365	0.209932	0.720105	0.28462	0.45072
13310	FBgn0262097	lncRNA:CR42850	long non-coding RNA:CR42850	ncRNA	1068.4	0.209912	0.0606473	0.00034468	0.00154457
13086	FBgn0261514	NimA	Nimrod A	protein_coding	60.5728	0.209867	0.20161	0.151329	0.285505
622	FBgn0003525	stg	string	protein_coding	21.8877	0.20986	0.269247	0.211168	0.363729
11115	FBgn0052461	CG32461		protein_coding	189.962	0.209717	0.105215	0.0275457	0.0739586
11723	FBgn0061469	Ube3a	Ubiquitin protein ligase E3A	protein_coding	1784.84	0.209713	0.11909	0.0454098	0.111607
1161	FBgn0011273	Acam	Androcam	protein_coding	1753.34	0.209711	0.127279	0.0568128	0.133246
8077	FBgn0037683	CG18473		protein_coding	545.015	0.209589	0.104049	0.0262708	0.0713279
15663	FBgn0266415	lncRNA:CR45055	long non-coding RNA:CR45055	ncRNA	16.6058	0.209544	0.266597	0.209812	0.362252
9047	FBgn0039139	Mettl3	Methyltransferase like 3	protein_coding	233.889	0.209391	0.112725	0.0372008	0.0944705
14248	FBgn0263871	lncRNA:CR43718	long non-coding RNA:CR43718	ncRNA	21.9817	0.209327	0.260837	0.205832	0.357277
3214	FBgn0030117	ric8b	ric8b	pseudogene	1.06052	0.20927	0.708991	0.290595	0.457605
10171	FBgn0046297	lncRNA:CR9284	long non-coding RNA:CR9284	ncRNA	2843.66	0.209221	0.084121	0.0079845	0.0257282
12102	FBgn0085267	CG34238		protein_coding	96.5162	0.209206	0.150735	0.0906159	0.19228
16770	FBgn0267792	rgr	regular	protein_coding	167.234	0.209202	0.163767	0.108117	0.220064
3905	FBgn0031214	CG11374		protein_coding	44.8891	0.209182	0.197065	0.14778	0.280716
15105	FBgn0265711	lncRNA:CR44518	long non-coding RNA:CR44518	ncRNA	2.26484	0.209157	0.502588	0.311323	0.479596
17120	FBgn0286075	DNAlig3	DNA ligase 3	protein_coding	435.715	0.209124	0.126548	0.0564778	0.132562
9532	FBgn0039850	CG11333		protein_coding	120.868	0.209116	0.153467	0.0945069	0.198188
1801	FBgn0020496	CtBP	C-terminal Binding Protein	protein_coding	2184.16	0.209111	0.099346	0.0213193	0.0596847
13932	FBgn0263338	lncRNA:CR43419	long non-coding RNA:CR43419	ncRNA	33.4002	0.209092	0.220682	0.171849	0.312975
2225	FBgn0025838	CG2652		protein_coding	100.042	0.209077	0.152279	0.0929409	0.1958
12591	FBgn0259166	CG42271		protein_coding	372.952	0.209069	0.110188	0.0342047	0.0879285
10299	FBgn0050159	CG30159		protein_coding	318.572	0.209054	0.116616	0.0427127	0.10607
776	FBgn0004400	rhi	rhino	protein_coding	11.3091	0.209017	0.335498	0.255553	0.417854
5137	FBgn0033195	CG1360		protein_coding	59.6693	0.208968	0.184987	0.134655	0.261573
2638	FBgn0028487	f-cup	flyers-cup	protein_coding	2915.21	0.208932	0.0718656	0.00230889	0.00864068
7152	FBgn0036345	CG17300		protein_coding	584.876	0.208925	0.110041	0.0341409	0.087832
14617	FBgn0264869	lncRNA:CR44060	long non-coding RNA:CR44060	ncRNA	6.58673	0.208904	0.450381	0.301164	0.468543
14191	FBgn0263744	CR43669		pseudogene	7.42587	0.208795	0.391597	0.282314	0.448229
7543	FBgn0036900	CG8765		protein_coding	544.086	0.208785	0.121453	0.0496756	0.119836
4965	FBgn0032869	CG17470		protein_coding	1829.17	0.208751	0.0838443	0.00794668	0.0256171
7382	FBgn0036690	Ilp8	Insulin-like peptide 8	protein_coding	30.9264	0.208734	0.255014	0.202438	0.353151
551	FBgn0003308	ry	rosy	protein_coding	680.106	0.208728	0.127532	0.058355	0.136049
7214	FBgn0036441	CG13476		protein_coding	700.635	0.208595	0.091796	0.0141518	0.0420782
3710	FBgn0030914	CG6106		protein_coding	14.1986	0.208522	0.28816	0.22745	0.383983
12849	FBgn0260461	Rcd7	Reduction in Cnn dots 7	protein_coding	3015.36	0.208484	0.0495177	1.66818e-05	9.46872e-05
4644	FBgn0032346	Csl4	Csl4	protein_coding	97.73	0.208473	0.17164	0.119437	0.238281
13960	FBgn0263391	hts	hu li tai shao	protein_coding	2801.93	0.208462	0.122949	0.0521449	0.124554
4842	FBgn0032677	CG5790		protein_coding	2614.56	0.208414	0.0764939	0.0040569	0.0142015
10399	FBgn0050391	CG30391		protein_coding	200.775	0.208337	0.0996529	0.0221465	0.0616953
7828	FBgn0037325	CG12147		protein_coding	371.219	0.208236	0.0977361	0.0201424	0.0568061
10866	FBgn0051913	CG31913		protein_coding	686.57	0.208226	0.113974	0.0399537	0.10036
8209	FBgn0037883	Dph3	Diphthamide biosynthesis 3	protein_coding	87.546	0.208197	0.180438	0.130706	0.255624
960	FBgn0005659	Ets98B	Ets at 98B	protein_coding	527.07	0.208121	0.124531	0.0547899	0.129335
11340	FBgn0053140	CG33140		protein_coding	405.848	0.208095	0.109294	0.0339012	0.0873241
2911	FBgn0029657	CG12535		protein_coding	195.474	0.208076	0.124041	0.0541429	0.128304
5852	FBgn0034313	CG5726		protein_coding	450.664	0.208063	0.170322	0.118494	0.236801
12827	FBgn0260428	CG42523		protein_coding	1247.66	0.207796	0.111574	0.0371497	0.0943876
2750	FBgn0028858	CG10839		protein_coding	226.836	0.207726	0.127361	0.0593369	0.137687
12157	FBgn0085337	CG34308		protein_coding	271.888	0.207725	0.110849	0.0362568	0.0925036
6658	FBgn0035569	CG15876		protein_coding	67.0565	0.207721	0.165774	0.113246	0.228496
9780	FBgn0040554	asRNA:CR17025	antisense RNA:CR17025	ncRNA	3.0092	0.207682	0.621313	0.316656	0.485648
10563	FBgn0051204	CG31204		protein_coding	1619.79	0.207672	0.0777432	0.00476792	0.0164418
4027	FBgn0031410	CG17237		protein_coding	924.919	0.207611	0.0703744	0.00202803	0.00771814
4772	FBgn0032530	CG9263		protein_coding	497.362	0.20759	0.129199	0.0621726	0.142857
15389	FBgn0266031	lncRNA:CR44796	long non-coding RNA:CR44796	ncRNA	8.81469	0.207587	0.378268	0.279299	0.444596
8770	FBgn0038730	Acsx1L	Acyl-CoA synthetase X1 L	protein_coding	134.062	0.207587	0.259274	0.208146	0.360238
2175	FBgn0025642	CG32812		protein_coding	85.755	0.207471	0.161278	0.107747	0.219369
8938	FBgn0038979	tHMG2	testis-enriched HMG-box-containing protein 2	protein_coding	1157.34	0.207416	0.0974982	0.0203885	0.0573944
11740	FBgn0063261	CG31275		protein_coding	374.638	0.207386	0.126407	0.0583739	0.136065
12554	FBgn0250849	CG32388		protein_coding	3482.91	0.20733	0.0868127	0.0105376	0.0327265
4711	FBgn0032448	CG5781		protein_coding	365.725	0.20732	0.119308	0.0482616	0.117109
14516	FBgn0264693	ens	ensconsin	protein_coding	3325.16	0.207262	0.177102	0.128369	0.25194
3794	FBgn0031036	CG14220		protein_coding	132.858	0.207193	0.137091	0.0742022	0.164249
2833	FBgn0029084	gom	gomdanji	protein_coding	222.475	0.207048	0.146834	0.0884757	0.188761
14641	FBgn0264894	CG44085		protein_coding	2509.8	0.206922	0.124814	0.0566244	0.132866
11242	FBgn0052758	Snx27	Sorting nexin 27	protein_coding	533.722	0.206913	0.199662	0.154907	0.29067
7454	FBgn0036785	CG13700		protein_coding	1507.21	0.206859	0.0828033	0.00783913	0.0253507
12043	FBgn0085197	CG34168		protein_coding	3723.02	0.206825	0.146523	0.088375	0.188599
1820	FBgn0020626	Osbp	Oxysterol binding protein	protein_coding	1109.61	0.206617	0.0909296	0.0143038	0.0424394
2611	FBgn0028411	Nxt1	NTF2-related export protein 1	protein_coding	114.987	0.206587	0.194359	0.149751	0.283543
5194	FBgn0033285	CG18449		protein_coding	3177.02	0.206553	0.0852337	0.00963055	0.0302539
501	FBgn0003118	pnt	pointed	protein_coding	335.747	0.206547	0.157842	0.104662	0.214518
7264	FBgn0036505	CG7945		protein_coding	1402.41	0.206475	0.0729048	0.00295518	0.0107461
3199	FBgn0030096	Zpr1	Zpr1	protein_coding	140.648	0.206459	0.124882	0.0572841	0.134166
4658	FBgn0032371	CG4983		protein_coding	2525.43	0.206396	0.0486298	1.449e-05	8.2924e-05
3499	FBgn0030608	Lsd-2	Lipid storage droplet-2	protein_coding	5399.56	0.20635	0.124178	0.0563878	0.132412
10424	FBgn0050430	CG30430		protein_coding	2029.74	0.20635	0.153137	0.0984848	0.204713
7379	FBgn0036687	CG6652		protein_coding	1628.69	0.206301	0.0737744	0.00330088	0.01185
15154	FBgn0265760	lncRNA:CR44567	long non-coding RNA:CR44567	ncRNA	2.03354	0.206264	0.558865	0.322059	0.490927
3124	FBgn0029987	CG15330		protein_coding	46.3906	0.20624	0.215669	0.172658	0.313923
11412	FBgn0053284	CG33284		protein_coding	2244.47	0.206229	0.0674361	0.00143662	0.00566782
10469	FBgn0051008	CG31008		protein_coding	222.424	0.206209	0.200368	0.157033	0.293547
2756	FBgn0028870	CG4691		protein_coding	5397.05	0.206146	0.0789535	0.00572336	0.0192162
2463	FBgn0027505	Rab3-GAP	Rab3 GTPase activating protein	protein_coding	3072.53	0.206131	0.0737079	0.00330142	0.01185
6752	FBgn0035713	velo	veloren	protein_coding	1450.01	0.20606	0.0703082	0.00217306	0.00820469
1519	FBgn0015271	Orc5	Origin recognition complex subunit 5	protein_coding	98.8204	0.206059	0.177936	0.131593	0.257095
15189	FBgn0265810	asRNA:CR44599	antisense RNA:CR44599	ncRNA	72.7109	0.205919	0.250996	0.204941	0.356297
9455	FBgn0039742	CG15528		protein_coding	99.4149	0.205764	0.198103	0.155456	0.291349
10091	FBgn0043854	slam	slow as molasses	protein_coding	11.5517	0.205697	0.332372	0.260717	0.423895
2916	FBgn0029662	CG12206		protein_coding	208.627	0.205685	0.128069	0.0629495	0.144273
6526	FBgn0035358	CG14949		protein_coding	360.294	0.205599	0.172947	0.126221	0.248794
13119	FBgn0261574	kug	kugelei	protein_coding	975.775	0.205447	0.260347	0.213403	0.366506
5873	FBgn0034352	Dnaaf3	Dynein axonemal assembly factor 3	protein_coding	356.224	0.205431	0.0883249	0.0125386	0.0379143
7625	FBgn0037014	CG13251		protein_coding	20.3567	0.205307	0.255885	0.210165	0.362574
1422	FBgn0014011	Rac2	Rac2	protein_coding	843.879	0.205202	0.128629	0.0644125	0.147031
15186	FBgn0265807	lncRNA:CR44596	long non-coding RNA:CR44596	ncRNA	3.1155	0.205187	0.50351	0.31925	0.487863
4782	FBgn0032577	CG13244		protein_coding	417.735	0.205031	0.119432	0.0509962	0.122385
8769	FBgn0038727	CG7432		protein_coding	1.50367	0.204952	0.654608	0.315458	0.484393
4982	FBgn0032894	CG14402		protein_coding	602.091	0.204936	0.120062	0.0520282	0.124334
14456	FBgn0264510	lncRNA:CR43909	long non-coding RNA:CR43909	ncRNA	161.861	0.204929	0.131136	0.0685287	0.154511
13701	FBgn0262847	CR43211		pseudogene	95.587	0.204897	0.316853	0.253445	0.41543
6944	FBgn0036018	CG3335		protein_coding	197.682	0.204873	0.118775	0.0502149	0.120832
7492	FBgn0036832	CG18223		protein_coding	168.172	0.204854	0.157443	0.106975	0.218153
5112	FBgn0033155	Br140	Bromodomain-containing protein, 140kD	protein_coding	272.333	0.204827	0.149381	0.0956336	0.199902
15579	FBgn0266307	asRNA:CR44972	antisense RNA:CR44972	ncRNA	2.28115	0.204819	0.658355	0.314774	0.48367
87	FBgn0000274	Pka-C2	Protein kinase, cAMP-dependent, catalytic subunit 2	protein_coding	641.03	0.20477	0.0950845	0.0194095	0.0551567
8191	FBgn0037852	Tpc1	Thiamine pyrophosphate carrier protein 1	protein_coding	303.026	0.204635	0.103573	0.0294671	0.0782103
9835	FBgn0040747	CG12853		protein_coding	1406.99	0.204621	0.132267	0.0706503	0.158243
10181	FBgn0046697	Ppr-Y	Ppr-Y	protein_coding	93.4042	0.204619	0.178987	0.135566	0.262975
7024	FBgn0036156	CG11726		protein_coding	201.221	0.204505	0.141961	0.0853094	0.183189
8004	FBgn0037579	COX7AL	Cytochrome c oxidase subunit 7A-like	protein_coding	900.177	0.204294	0.085149	0.0103933	0.0323508
3161	FBgn0030037	Miga	Mitoguardin	protein_coding	432.066	0.204275	0.0960893	0.0208071	0.0584005
8047	FBgn0037644	CG11964		protein_coding	310.677	0.204224	0.104617	0.0311435	0.0817481
11271	FBgn0052831	CG33695		protein_coding	84.0546	0.20421	0.159193	0.110506	0.223884
26	FBgn0000063	Mps1	Monopolar spindle 1	protein_coding	159.208	0.204186	0.172174	0.127827	0.25133
13038	FBgn0261349	Mst36Fb	Male-specific transcript 36Fb	protein_coding	856.226	0.204147	0.083978	0.0095516	0.0300444
10438	FBgn0050461	CG30461		protein_coding	364.002	0.204016	0.12839	0.0656212	0.149366
40	FBgn0000109	Aprt	Adenine phosphoribosyltransferase	protein_coding	105.599	0.203969	0.194666	0.155189	0.291026
11663	FBgn0054021	CG34021		protein_coding	376.006	0.203895	0.114815	0.0455308	0.111851
3131	FBgn0029996	UbcE2H	Ubiquitin conjugating enzyme E2H	protein_coding	1919.07	0.203877	0.130583	0.0691321	0.15549
3130	FBgn0029995	CG2256		protein_coding	3.55042	0.203846	0.490229	0.319831	0.488603
4025	FBgn0031407	CG4270		protein_coding	456.824	0.203766	0.133547	0.0737834	0.163559
9755	FBgn0040477	cid	centromere identifier	protein_coding	5.95318	0.203732	0.420116	0.302927	0.470686
10385	FBgn0050374	CR30374		pseudogene	12.1647	0.203721	0.490968	0.320208	0.489082
6732	FBgn0035686	Cpr65Az	Cuticular protein 65Az	protein_coding	0.612636	0.203687	0.707177	0.299863	NA
7305	FBgn0036576	CG5151		protein_coding	618.441	0.203676	0.171224	0.127546	0.250825
15163	FBgn0265784	CrebB	Cyclic-AMP response element binding protein B	protein_coding	934.19	0.203651	0.167746	0.123049	0.243801
11588	FBgn0053792	CG33792		protein_coding	4.8796	0.203587	0.423546	0.304318	0.472337
8886	FBgn0038902	CG6800		protein_coding	8.01822	0.203533	0.356195	0.277674	0.442887
6141	FBgn0034744	Vps20	Vacuolar protein sorting 20	protein_coding	444.267	0.203523	0.123607	0.0590182	0.137114
2256	FBgn0026136	CkIIbeta2	Casein kinase II beta2 subunit	protein_coding	430.338	0.203512	0.116155	0.047902	0.116459
320	FBgn0001341	Mybbp1A	MYB binding protein 1a	protein_coding	186.248	0.203286	0.122022	0.0569166	0.133387
2689	FBgn0028582	lqf	liquid facets	protein_coding	3750.07	0.203221	0.159152	0.112179	0.226731
7107	FBgn0036282	Smyd4-2	SET and MYND domain containing, class 4, member 2	protein_coding	30.1184	0.203167	0.2073	0.170405	0.310864
7409	FBgn0036729	CG13733		protein_coding	931.769	0.203099	0.0795453	0.0068491	0.0224918
9771	FBgn0040519	CG15219		protein_coding	4785.74	0.203099	0.124935	0.0615738	0.141779
16476	FBgn0267482	asRNA:CR45832	antisense RNA:CR45832	ncRNA	7.62786	0.203089	0.409004	0.30055	0.467896
7936	FBgn0037483	CG14609		protein_coding	1380.52	0.203088	0.0733477	0.00364566	0.0129428
6760	FBgn0035724	CG10064		protein_coding	1111.85	0.203087	0.0808602	0.00769768	0.0249566
9746	FBgn0040394	CG16903		protein_coding	288.862	0.203009	0.0953502	0.0207851	0.0583496
15869	FBgn0266771	lncRNA:CR45236	long non-coding RNA:CR45236	ncRNA	5.81429	0.202877	0.470885	0.31812	0.486771
272	FBgn0001215	Hrb98DE	Heterogeneous nuclear ribonucleoprotein at 98DE	protein_coding	3389.34	0.202702	0.0914366	0.0167864	0.0487266
6014	FBgn0034546	CG13442		protein_coding	1069.38	0.202659	0.0697996	0.00240895	0.00897336
8533	FBgn0038373	CG4546		protein_coding	4718.78	0.202582	0.0533341	9.72191e-05	0.000486892
2879	FBgn0029524	CG3176		protein_coding	69.7618	0.20248	0.222196	0.186646	0.331892
9881	FBgn0040904	CG15577		protein_coding	303.277	0.202448	0.13528	0.0783429	0.171649
8918	FBgn0038952	CG7069		protein_coding	2072.39	0.20242	0.10924	0.0390536	0.09844
13030	FBgn0261287	ymp	yellow-emperor	protein_coding	3196.81	0.202331	0.05941	0.000437631	0.0019221
2827	FBgn0028999	nerfin-1	nervous fingers 1	protein_coding	1.28292	0.202279	0.628777	0.325292	0.494228
14164	FBgn0263650	lncRNA:CR43641	long non-coding RNA:CR43641	ncRNA	5.46372	0.202225	0.373009	0.288233	0.455027
7939	FBgn0037487	thw	thawb	protein_coding	19.084	0.202222	0.245132	0.207795	0.359867
9297	FBgn0039509	bigmax	bigmax	protein_coding	233.118	0.202147	0.149223	0.0998237	0.207018
11441	FBgn0053340	CG33340		protein_coding	9306.57	0.202124	0.0973653	0.023702	0.0653613
8951	FBgn0039008	CG6972		protein_coding	428.583	0.202106	0.147686	0.097625	0.203286
9994	FBgn0041781	SCAR	SCAR	protein_coding	832.109	0.201905	0.0921331	0.0179536	0.0516144
16921	FBgn0270925	CG4836		protein_coding	33701.5	0.201873	0.107262	0.0367973	0.0936168
13559	FBgn0262527	nsl1	non-specific lethal 1	protein_coding	1211.71	0.20184	0.167516	0.126081	0.248551
9678	FBgn0040285	Scamp	Scamp	protein_coding	1150.1	0.201795	0.112116	0.0438325	0.108375
10908	FBgn0052022	CG32022		protein_coding	409.317	0.201643	0.123471	0.0612077	0.141218
10762	FBgn0051693	CG31693		protein_coding	709.577	0.201612	0.0732394	0.003854	0.0135971
14712	FBgn0265017	lncRNA:CR43751	long non-coding RNA:CR43751	ncRNA	5.50493	0.201585	0.398716	0.300016	0.467372
5124	FBgn0033177	CG11141		protein_coding	707.991	0.201486	0.103695	0.03225	0.0839631
5696	FBgn0034072	Dg	Dystroglycan	protein_coding	986.046	0.201455	0.178607	0.141146	0.270807
12131	FBgn0085308	CG34279		protein_coding	56.9162	0.201434	0.183949	0.147747	0.280687
5727	FBgn0034121	CG6262		protein_coding	2612.56	0.201413	0.0488406	2.51158e-05	0.0001394
12485	FBgn0086907	Cyt-c-d	Cytochrome c distal	protein_coding	1891.4	0.201384	0.0977983	0.02475	0.0678471
7007	FBgn0036134	FoxK	Forkhead box K	protein_coding	756.991	0.201325	0.095536	0.0220923	0.0615554
11533	FBgn0053632	CG33632		protein_coding	0.928073	0.201101	0.653153	0.322515	0.491374
303	FBgn0001281	janB	janus B	protein_coding	2235.59	0.200926	0.088147	0.0144612	0.042848
4051	FBgn0031444	Trf4	TBP-related factor 4	protein_coding	233.064	0.200921	0.127931	0.0691324	0.15549
9226	FBgn0039408	CG14551		protein_coding	36.151	0.200901	0.262983	0.225091	0.38135
11844	FBgn0067903	IM18	Immune induced molecule 18	protein_coding	2559.34	0.200899	0.300419	0.251728	0.413458
10772	FBgn0051709	CG31709		protein_coding	3119.09	0.200872	0.0596388	0.000504664	0.00219195
16599	FBgn0267613	asRNA:CR45951	antisense RNA:CR45951	ncRNA	7.30585	0.200835	0.409591	0.305504	0.47363
10113	FBgn0044809	TotZ	Turandot Z	protein_coding	0.422168	0.200831	0.751493	0.279498	NA
10049	FBgn0042711	Hex-t1	Hexokinase testis 1	protein_coding	214.457	0.200822	0.110718	0.0428007	0.106237
10387	FBgn0050376	CG30376		protein_coding	2229.51	0.200803	0.140909	0.089526	0.19047
17292	FBgn0287873	zip	zipper	protein_coding	4120.75	0.200765	0.180426	0.144757	0.276044
2103	FBgn0024993	CG2662		protein_coding	57.1263	0.20075	0.179007	0.143022	0.273548
8757	FBgn0038709	CG15025		protein_coding	642.84	0.200726	0.0804941	0.00818408	0.0263103
8521	FBgn0038355	CG4520		protein_coding	751.365	0.200708	0.0854067	0.0120561	0.0366091
8706	FBgn0038630	CG14305		protein_coding	1826.71	0.200641	0.0740471	0.00440561	0.0153099
16209	FBgn0267140	lncRNA:CR45580	long non-coding RNA:CR45580	ncRNA	36.8288	0.200456	0.215422	0.184275	0.329016
6843	FBgn0035857	CG8006		protein_coding	783.493	0.200336	0.0715265	0.00335045	0.0119923
15018	FBgn0265612	lncRNA:CR44430	long non-coding RNA:CR44430	ncRNA	4.08338	0.200336	0.469315	0.323025	0.491811
10536	FBgn0051144	asRNA:CR31144	antisense RNA:CR31144	ncRNA	40.3702	0.200291	0.243527	0.210554	0.362895
6528	FBgn0035360	CG1246		protein_coding	626.896	0.200143	0.0889153	0.0156105	0.0457263
4597	FBgn0032264	Lip4	Lipase 4	protein_coding	481.239	0.200011	0.171299	0.134565	0.261431
8366	FBgn0038127	CG8476		protein_coding	680.604	0.199894	0.103261	0.0330538	0.0856763
2111	FBgn0025115	Acyp	Acylphosphatase	protein_coding	73.8519	0.199851	0.211396	0.181485	0.325023
10895	FBgn0051988	CG31988		protein_coding	7960.87	0.199832	0.0926046	0.0197026	0.0558028
4344	FBgn0031878	sip2	septin interacting protein 2	protein_coding	3152.42	0.199741	0.0512063	6.49262e-05	0.000336867
1709	FBgn0017556	Prosalpha4T2	Proteasome alpha4 subunit, Testis-specific 2	protein_coding	327.845	0.199566	0.101255	0.0306078	0.0806775
6506	FBgn0035317	Oseg2	Outer segment 2	protein_coding	60.8325	0.199413	0.216699	0.18775	0.333018
7011	FBgn0036139	CG6216		protein_coding	3.17315	0.19939	0.478483	0.326827	0.495872
5744	FBgn0034144	CG5089		protein_coding	11671.3	0.19937	0.0392625	2.61992e-07	1.90087e-06
5509	FBgn0033784	SCCRO3	Squamous cell carcinoma-related oncogene 3	protein_coding	856.7	0.199237	0.0873145	0.0144953	0.0429325
269	FBgn0001202	hook	hook	protein_coding	645.267	0.198986	0.0641649	0.00128766	0.00512915
12662	FBgn0259701	CG42355		protein_coding	847.823	0.19895	0.0867419	0.0140844	0.0419103
14715	FBgn0265040	lncRNA:CR44157	long non-coding RNA:CR44157	ncRNA	23.0678	0.198923	0.240016	0.210476	0.362895
5107	FBgn0033141	CG12831		protein_coding	441.766	0.198909	0.0868309	0.0141896	0.0421467
2682	FBgn0028569	robl37BC	robl37BC	protein_coding	132.174	0.198595	0.187974	0.158285	0.295203
10480	FBgn0051029	CG31029		protein_coding	4386.75	0.198575	0.0655635	0.00164008	0.00637506
9235	FBgn0039425	Ald2	Aldolase 2	protein_coding	1997.64	0.198482	0.0913973	0.0191822	0.0546325
13133	FBgn0261602	RpL8	Ribosomal protein L8	protein_coding	3887.24	0.198433	0.15515	0.11505	0.231562
4311	FBgn0031829	IFT52	Intraflagellar transport 52	protein_coding	35.083	0.1984	0.23913	0.21084	0.363287
7552	FBgn0036918	Pfdn6	Prefoldin 6	protein_coding	593.819	0.198322	0.122731	0.0644431	0.147057
5128	FBgn0033184	mEFTu2	mitochondrial translation elongation factor Tu 2	protein_coding	1015.25	0.198269	0.081717	0.00995763	0.0312044
3279	FBgn0030268	Klp10A	Kinesin-like protein at 10A	protein_coding	1516.97	0.198262	0.153774	0.113333	0.228641
15021	FBgn0265623	Su(z)2	Suppressor of zeste 2	protein_coding	445.617	0.198243	0.220773	0.19425	0.342143
5219	FBgn0033326	CG14743		protein_coding	66.3712	0.198236	0.169735	0.135931	0.263393
10412	FBgn0050412	CG30412		protein_coding	1102.35	0.198228	0.0940467	0.0224228	0.0623172
14823	FBgn0265196	lncRNA:CR44256	long non-coding RNA:CR44256	ncRNA	3.59487	0.198145	0.534199	0.33675	0.506975
9547	FBgn0039868	CG11563		protein_coding	144.63	0.198137	0.15515	0.11559	0.232281
6196	FBgn0034840	CG3124		protein_coding	6648.25	0.198111	0.0652281	0.00159846	0.00624349
1977	FBgn0023518	trr	trithorax-related	protein_coding	404.28	0.198097	0.199922	0.173003	0.31429
940	FBgn0005612	Sox14	Sox box protein 14	protein_coding	601.486	0.198087	0.10804	0.041675	0.103949
5667	FBgn0034029	eIF2Bgamma	eukaryotic translation initiation factor 2B subunit gamma	protein_coding	251.971	0.198054	0.113472	0.0500422	0.120455
12530	FBgn0250822	CG34222		protein_coding	255.04	0.197985	0.12768	0.0729179	0.162087
15787	FBgn0266672	Sec8	Secretory 8	protein_coding	806.354	0.197944	0.0780857	0.00739326	0.0241026
11058	FBgn0052313	CG32313		protein_coding	346.562	0.19757	0.0997007	0.0301875	0.0797573
9206	FBgn0039370	CG4956		protein_coding	115.999	0.197433	0.146159	0.103279	0.212424
1935	FBgn0023167	SmD3	Small ribonucleoprotein particle protein SmD3	protein_coding	220.794	0.197337	0.117723	0.0576717	0.134888
15694	FBgn0266464	Nsf2	N-ethylmaleimide-sensitive factor 2	protein_coding	573.519	0.197135	0.0928111	0.0216831	0.0605699
15430	FBgn0266095	lncRNA:CR44832	long non-coding RNA:CR44832	ncRNA	164.665	0.197061	0.128111	0.0749814	0.165566
9022	FBgn0039106	CG10301		protein_coding	2.80779	0.197047	0.43735	0.322198	0.491042
4729	FBgn0032474	DnaJ-H	DnaJ homolog	protein_coding	2371	0.196998	0.0554471	0.000259475	0.00119782
15494	FBgn0266195	Tgs1	Trimethylguanosine synthase 1	protein_coding	206.376	0.196914	0.146058	0.104034	0.213615
10048	FBgn0042710	Hex-t2	Hexokinase testis 2	protein_coding	2171.93	0.19684	0.0795725	0.00881037	0.0280639
8302	FBgn0038018	Tim17a1	Tim17a1	protein_coding	326.228	0.196788	0.0956963	0.0255103	0.0695941
15813	FBgn0266699	asRNA:CR45189	antisense RNA:CR45189	ncRNA	2.99618	0.196782	0.476536	0.331918	0.501603
3831	FBgn0031085	CG9570		protein_coding	1295.98	0.196758	0.0970407	0.0272844	0.073386
9254	FBgn0039452	CG14245		protein_coding	642.007	0.196708	0.210968	0.187754	0.333018
3560	FBgn0030693	sordd1	suppression of retinal degeneration disease 1 upon overexpression 1	protein_coding	2524.1	0.196677	0.0611694	0.000882215	0.00362275
4840	FBgn0032670	CG5783		protein_coding	128.552	0.196649	0.133215	0.0839626	0.181105
11741	FBgn0063298	asRNA:CR31429	antisense RNA:CR31429	ncRNA	64.0014	0.196645	0.262529	0.234064	0.392196
8733	FBgn0038675	CG6013		protein_coding	142.997	0.196618	0.137163	0.0904244	0.192007
5302	FBgn0033461	CG12923		protein_coding	515.108	0.196606	0.0903653	0.0191717	0.0546232
4489	FBgn0032101	CG9586		protein_coding	347.543	0.196504	0.129867	0.078704	0.172317
10151	FBgn0045770	S-Lap3	Sperm-Leucylaminopeptidase 3	protein_coding	11843.3	0.196409	0.0662529	0.00204049	0.00775975
3242	FBgn0030195	CG2898		protein_coding	211.596	0.196342	0.142589	0.0995809	0.206584
6505	FBgn0035316	CG15878		protein_coding	408.065	0.196335	0.0795452	0.00896592	0.0284585
4332	FBgn0031861	CG17375		protein_coding	381.514	0.196309	0.101852	0.034316	0.0881555
1672	FBgn0016693	Past1	Putative Achaete Scute Target 1	protein_coding	2428.21	0.196299	0.101255	0.0334693	0.0865039
9299	FBgn0039511	CG3330		protein_coding	3530.66	0.196181	0.0692278	0.00308575	0.0111677
351	FBgn0002174	CG5504		protein_coding	456.119	0.19617	0.0935444	0.0232427	0.0643267
14497	FBgn0264599	asRNA:CR43948	antisense RNA:CR43948	ncRNA	17.056	0.196159	0.282729	0.250168	0.41156
8766	FBgn0038722	Nup58	Nucleoporin 58kD	protein_coding	397.446	0.196128	0.116697	0.0575564	0.13466
14806	FBgn0265174	PIG-V	Phosphatidylinositol glycan anchor biosynthesis class V	protein_coding	773.274	0.196082	0.0661321	0.00204045	0.00775975
221	FBgn0001075	ft	fat	protein_coding	65.0414	0.196061	0.214246	0.192514	0.339443
8430	FBgn0038213	CG9624		protein_coding	631.654	0.196044	0.0776453	0.00767426	0.0248912
5576	FBgn0033888	CG18568		protein_coding	1198.47	0.196021	0.0960676	0.0265802	0.072024
8176	FBgn0037832	Desi	Desiccate	protein_coding	18.9322	0.196012	0.300797	0.262748	0.425927
8924	FBgn0038960	CG13855		protein_coding	404.011	0.195971	0.0992029	0.0308663	0.0811769
6198	FBgn0034842	Prosbeta5R1	Proteasome beta5 subunit-related 1	protein_coding	579.685	0.195962	0.119092	0.0616996	0.142005
12529	FBgn0250821	CG14644		protein_coding	386.2	0.19588	0.0869771	0.0158975	0.0464463
11856	FBgn0082598	akirin	akirin	protein_coding	2000.82	0.195781	0.114181	0.053903	0.127801
16432	FBgn0267433	kl-5	male fertility factor kl5	protein_coding	298.754	0.195672	0.218874	0.197991	0.347018
2480	FBgn0027532	CG7139		protein_coding	865.347	0.195667	0.142229	0.10018	0.207475
3658	FBgn0030834	CG8675		protein_coding	91.9082	0.195631	0.176783	0.150472	0.284304
6043	FBgn0034595	CG15657		protein_coding	379.376	0.195584	0.115832	0.0568398	0.133289
7030	FBgn0036162	Fum3	Fumarase 3	protein_coding	1125.28	0.19549	0.0919449	0.0217509	0.060737
15207	FBgn0265828	lncRNA:CR44617	long non-coding RNA:CR44617	ncRNA	5.46528	0.195484	0.35673	0.295427	0.462371
8174	FBgn0037829	CG14691		protein_coding	324.703	0.195457	0.116061	0.0573792	0.134327
11160	FBgn0052572	CG32572		protein_coding	390.736	0.19539	0.0761094	0.00683122	0.0224379
5815	FBgn0034263	CG10934		protein_coding	949.967	0.195356	0.066795	0.00232884	0.00871104
9186	FBgn0039339	CG5116		protein_coding	206.892	0.195294	0.223716	0.203533	0.354435
12852	FBgn0260466	Indy-2	I'm not dead yet 2	protein_coding	1273.46	0.195275	0.134902	0.0889476	0.189609
10134	FBgn0045474	Gr77a	Gustatory receptor 77a	protein_coding	9.34448	0.195208	0.345802	0.290622	0.457605
4288	FBgn0031785	CG13991		protein_coding	1021.18	0.195158	0.18983	0.167678	0.307267
13716	FBgn0262874	CG43229		protein_coding	1.67365	0.195053	0.535739	0.343183	0.513518
10666	FBgn0051451	lncRNA:CR31451	long non-coding RNA::CR31451	ncRNA	437.818	0.195034	0.0888563	0.0184236	0.052767
15401	FBgn0266043	lncRNA:CR44808	long non-coding RNA:CR44808	ncRNA	0.548462	0.195013	0.711533	0.311545	NA
12239	FBgn0085453	Mthfs	Methenyltetrahydrofolate synthetase	protein_coding	147.094	0.19498	0.183112	0.159878	0.297338
6096	FBgn0034687	CG11475		protein_coding	255.258	0.194732	0.100656	0.0340438	0.0876477
7667	FBgn0037074	Tbc1d8-9	TBC1 domain family member 8/9	protein_coding	2336.96	0.194694	0.123649	0.0710677	0.159039
7356	FBgn0036652	CG13032		protein_coding	1145.42	0.19469	0.0860111	0.0155308	0.0455929
7572	FBgn0036940	obst-J	obstructor-J	protein_coding	32.2149	0.194573	0.232524	0.213383	0.366506
7559	FBgn0036925	schuy	schumacher-levy	protein_coding	2071.67	0.194553	0.0513197	0.000103676	0.000516521
7902	FBgn0037432	CG10298		protein_coding	468.279	0.194484	0.0881623	0.0179729	0.0516603
8019	FBgn0037608	mRpL19	mitochondrial ribosomal protein L19	protein_coding	189.837	0.194419	0.128974	0.0804486	0.17506
4160	FBgn0031610	Paris	Parkin Interacting Substrate	protein_coding	73.0578	0.194418	0.15804	0.126888	0.249852
10879	FBgn0051949	CG31949		protein_coding	654.921	0.19438	0.124687	0.0732791	0.1627
6195	FBgn0034839	CG13540		protein_coding	82.8449	0.194365	0.179314	0.156368	0.292576
13708	FBgn0262858	MtnF	Metallothionein F	protein_coding	345.391	0.194251	0.127729	0.078613	0.172191
8282	FBgn0037995	Adk1	Adenosine kinase 1	protein_coding	1417.33	0.19406	0.0674626	0.00272718	0.0100123
12928	FBgn0260856	Membrin	Membrin	protein_coding	170.941	0.193981	0.158351	0.128201	0.251788
12914	FBgn0260775	DnaJ-60	DnaJ-like-60	protein_coding	615.964	0.193976	0.0986973	0.0319017	0.0833359
11661	FBgn0054012	CG34012		protein_coding	202.261	0.193956	0.134268	0.0900798	0.191462
6808	FBgn0035799	mmm	missing minor mitochondria	protein_coding	335.302	0.193878	0.149892	0.115531	0.232248
1421	FBgn0014010	Rab5	Rab5	protein_coding	3385.64	0.193854	0.0837072	0.0136297	0.0407798
6953	FBgn0036031	CG6761		protein_coding	976.08	0.193822	0.102426	0.0375472	0.0952393
10379	FBgn0050365	spaw	spacewatch	protein_coding	3605.06	0.193809	0.0611991	0.0010551	0.00427186
3368	FBgn0030400	Pits	Protein interacting with Ttk69 and Sin3A	protein_coding	907.132	0.193755	0.165163	0.138528	0.266723
5016	FBgn0032964	CG11630		protein_coding	161.222	0.19373	0.112724	0.0540683	0.128147
8287	FBgn0038000	Rsbp15	Radial spoke binding protein 15	protein_coding	730.354	0.193673	0.0947717	0.0267004	0.0722349
3923	FBgn0031247	CG11562		protein_coding	924.081	0.193505	0.0958601	0.0283175	0.0756702
3021	FBgn0029833	MCTS1	Malignant T cell amplified sequence 1	protein_coding	210.329	0.193427	0.127204	0.0790035	0.1727
2886	FBgn0029539	CG11663		protein_coding	245.53	0.19333	0.136648	0.0951125	0.199083
6617	FBgn0035511	Cpr64Ab	Cuticular protein 64Ab	protein_coding	0.471862	0.193295	0.709514	0.315361	NA
2854	FBgn0029153	Menl-2	Malic enzyme like-2	protein_coding	1087.2	0.193283	0.104371	0.0410949	0.102771
12549	FBgn0250844	CG4218		protein_coding	2762.75	0.193232	0.0667253	0.00257546	0.00952167
4411	FBgn0031990	PAPLA1	Phosphatidic Acid Phospholipase A1	protein_coding	2564.9	0.193198	0.162655	0.136061	0.263566
2147	FBgn0025582	eIF3e	eukaryotic translation initiation factor 3 subunit e	protein_coding	2273.31	0.193167	0.0921179	0.0235991	0.0651481
5915	FBgn0034419	CG15111		protein_coding	1274.14	0.193083	0.0680568	0.00309777	0.0112086
16028	FBgn0266942	lncRNA:CR45393	long non-coding RNA:CR45393	ncRNA	0.637032	0.193029	0.659751	0.335284	NA
450	FBgn0002930	nec	necrotic	protein_coding	1675.88	0.192964	0.137572	0.0972861	0.202801
15455	FBgn0266146	lncRNA:CR44852	long non-coding RNA:CR44852	ncRNA	84.8955	0.192913	0.156766	0.127933	0.251488
3377	FBgn0030417	CG15725		protein_coding	7.05487	0.192826	0.402909	0.320591	0.489392
14840	FBgn0265263	CG42688		protein_coding	3505.16	0.192765	0.141774	0.10459	0.214445
2123	FBgn0025378	CG3795		protein_coding	139.957	0.19276	0.142496	0.10578	0.216288
8476	FBgn0038285	CG6974		protein_coding	28.9682	0.192684	0.242659	0.226666	0.383145
5533	FBgn0033819	CG4714		protein_coding	1023.83	0.192664	0.0810165	0.011638	0.035509
9842	FBgn0040764	CG13230		protein_coding	4.24613	0.192634	0.403462	0.321214	0.489982
12698	FBgn0259795	loopin-1	loopin-1	protein_coding	13835.8	0.192609	0.0701151	0.0040877	0.014306
10532	FBgn0051139	CG31139		protein_coding	343.406	0.192561	0.0977124	0.0317457	0.0830464
9872	FBgn0040849	Ir41a	Ionotropic receptor 41a	protein_coding	29.0199	0.192548	0.223353	0.209337	0.361732
3248	FBgn0030207	CG2887		protein_coding	110.074	0.192518	0.134328	0.0926043	0.195252
3830	FBgn0031082	CG17003		protein_coding	215.605	0.192501	0.118003	0.0646086	0.147315
4321	FBgn0031849	CG11327		protein_coding	1831.54	0.192463	0.0535951	0.000228809	0.00106871
9915	FBgn0041102	ocn	ocnus	protein_coding	6680.62	0.192428	0.0843431	0.0149957	0.0442431
9109	FBgn0039226	Ude	Uracil-DNA degrading factor	protein_coding	653.929	0.192407	0.0826356	0.0132827	0.0399133
7415	FBgn0036735	Edc3	Enhancer of decapping 3	protein_coding	487.847	0.192393	0.145334	0.111069	0.224846
15531	FBgn0266232	lncRNA:CR44927	long non-coding RNA:CR44927	ncRNA	8.67699	0.192376	0.349608	0.298939	0.466277
15280	FBgn0265903	lncRNA:CR44692	long non-coding RNA:CR44692	ncRNA	7.77789	0.192358	0.333588	0.290607	0.457605
14647	FBgn0264900	lncRNA:CR44091	long non-coding RNA:CR44091	ncRNA	3.56115	0.192336	0.482376	0.342484	0.512795
1765	FBgn0020280	laf	labial associated factor	protein_coding	293.469	0.192262	0.0950262	0.0281893	0.0753953
13791	FBgn0262998	lncRNA:CR43306	long non-coding RNA:CR43306	ncRNA	107.088	0.192166	0.134968	0.0942913	0.198017
13667	FBgn0262788	CG43169		protein_coding	392.627	0.192166	0.13982	0.10244	0.211225
5120	FBgn0033168	CG11145		protein_coding	299.423	0.192008	0.154886	0.126862	0.249832
367	FBgn0002531	Lcp1	Larval cuticle protein 1	protein_coding	4.15706	0.191981	0.519428	0.348285	0.518896
9233	FBgn0039421	Nil	Nilkantha	protein_coding	706.313	0.191914	0.0789907	0.0101711	0.0317431
10825	FBgn0051816	CG31816		protein_coding	532.552	0.191888	0.116033	0.0620737	0.142737
7691	FBgn0037114	Cpr78E	Cuticular protein 78E	protein_coding	4.62878	0.191885	0.431996	0.331957	0.501612
3538	FBgn0030666	CG12708		protein_coding	0.831025	0.191803	0.647852	0.340775	NA
1511	FBgn0015230	Glut3	Glucose transporter type 3	protein_coding	401.517	0.19178	0.0940017	0.027167	0.0731991
5573	FBgn0033885	DJ-1alpha	DJ-1alpha	protein_coding	59.5041	0.191765	0.18799	0.1728	0.314069
8223	FBgn0037900	CG5276		protein_coding	1021.61	0.191764	0.0559213	0.000420616	0.00185537
8224	FBgn0037901	Exd2	Exonuclease 3'-5' domain-containing 2	protein_coding	357.177	0.191653	0.112134	0.0557165	0.131158
8935	FBgn0038976	Pfdn5	Prefoldin 5	protein_coding	679.548	0.191649	0.143682	0.109763	0.222762
8570	FBgn0038428	CG14894		protein_coding	637.753	0.191647	0.108476	0.0495687	0.119654
14512	FBgn0264677	lncRNA:CR43962	long non-coding RNA:CR43962	ncRNA	0.644687	0.19159	0.774941	0.273756	NA
16406	FBgn0267383	Ubc87F	Ubiquitin conjugating enzyme 87F	protein_coding	1078.55	0.191571	0.13132	0.0890664	0.189757
9479	FBgn0039773	CG2224		protein_coding	565.852	0.191518	0.123689	0.0759046	0.167218
2274	FBgn0026192	par-6	par-6	protein_coding	785.077	0.191513	0.153081	0.125049	0.246931
5556	FBgn0033863	CG13337		protein_coding	2250.63	0.19151	0.0882683	0.0199493	0.0563552
16134	FBgn0267060	lncRNA:CR45504	long non-coding RNA:CR45504	ncRNA	2.35323	0.191489	0.696089	0.324752	0.493643
10511	FBgn0051099	CG31099		protein_coding	793.548	0.191442	0.0875503	0.0191353	0.0545397
8204	FBgn0037878	CG6693		protein_coding	461.559	0.191422	0.105504	0.0449366	0.110693
16850	FBgn0267916	lncRNA:CR46197	long non-coding RNA:CR46197	ncRNA	1.52569	0.191407	0.558197	0.351573	0.522306
9370	FBgn0039630	CG11843		protein_coding	31.6981	0.191364	0.242533	0.229586	0.386734
16959	FBgn0283478	und	uninitiated	protein_coding	1857.77	0.191342	0.0703674	0.00446904	0.0154991
16283	FBgn0267214	lncRNA:CR45654	long non-coding RNA:CR45654	ncRNA	15.8145	0.191285	0.289023	0.265664	0.429288
12783	FBgn0259986	nab	nab	protein_coding	2.72565	0.191261	0.49308	0.346553	0.516921
2110	FBgn0025111	Ant2	Adenine nucleotide translocase 2	protein_coding	1520.72	0.191254	0.0856279	0.0170354	0.0493274
7817	FBgn0037305	CG12173		protein_coding	290.268	0.191214	0.161138	0.137874	0.265811
6583	FBgn0035455	CG10862		protein_coding	881.138	0.191199	0.10168	0.0390539	0.09844
1584	FBgn0015600	toc	toucan	protein_coding	3512.33	0.191146	0.130264	0.0879529	0.187856
6076	FBgn0034651	CG15676		protein_coding	165.068	0.191124	0.141456	0.107057	0.218227
9115	FBgn0039234	Nct	Nicastrin	protein_coding	654.74	0.191098	0.0860317	0.0175834	0.050701
1206	FBgn0011591	fng	fringe	protein_coding	279.985	0.191024	0.0987792	0.0347502	0.089136
11134	FBgn0052511	CR32511		pseudogene	0.948961	0.190961	0.705595	0.321201	0.489982
17207	FBgn0286931	CG46428		protein_coding	156.188	0.190937	0.215521	0.205254	0.356557
8937	FBgn0038978	tHMG1	testis-enriched HMG-box-containing protein 1	protein_coding	990.911	0.190936	0.110128	0.0532186	0.126506
3882	FBgn0031169	CG1494		protein_coding	203.825	0.190935	0.173246	0.155628	0.291564
14980	FBgn0265546	lncRNA:CR44396	long non-coding RNA:CR44396	ncRNA	65.5165	0.190925	0.186599	0.172943	0.314218
10352	FBgn0050293	Cht12	Chitinase 12	protein_coding	752.914	0.190818	0.119691	0.069962	0.156932
6586	FBgn0035462	IntS10	Integrator 10	protein_coding	110.894	0.190726	0.140676	0.106487	0.217334
16065	FBgn0266979	lncRNA:CR45430	long non-coding RNA:CR45430	ncRNA	36.4683	0.190706	0.213511	0.203727	0.35459
4461	FBgn0032059	PrBP	Prenyl-binding protein	protein_coding	284.619	0.190661	0.0930896	0.0268122	0.0724603
2450	FBgn0027490	D12	D12	protein_coding	77.9562	0.190584	0.173434	0.156637	0.292951
1536	FBgn0015336	CG15865		protein_coding	216.26	0.190448	0.125989	0.0816231	0.177134
1466	FBgn0014465	Cp7Fb	Chorion protein b at 7F	protein_coding	3.33364	0.190422	0.494106	0.348525	0.51905
9690	FBgn0040319	Gclc	Glutamate-cysteine ligase catalytic subunit	protein_coding	1929.08	0.190414	0.17511	0.159268	0.296421
8589	FBgn0038454	CG10324		protein_coding	109.18	0.190363	0.168571	0.150381	0.284303
1999	FBgn0023549	Mct1	Monocarboxylate transporter 1	protein_coding	373.73	0.190357	0.130328	0.0893914	0.19021
14345	FBgn0264347	lncRNA:CR43803	long non-coding RNA:CR43803	ncRNA	187.078	0.190325	0.108018	0.0504001	0.121201
10364	FBgn0050343	Tsen15	tRNA splicing endonuclease subunit 15	protein_coding	14.4698	0.190316	0.371549	0.313892	0.482739
8911	FBgn0038944	CG5388		protein_coding	299.153	0.190281	0.0979419	0.0341897	0.0879196
5067	FBgn0033074	tomboy40	tomboy40	protein_coding	970.901	0.190236	0.0666052	0.0029561	0.0107469
5247	FBgn0033371	CNT1	Concentrative nucleoside transporter 1	protein_coding	1540.05	0.190219	0.108353	0.0510978	0.122607
13533	FBgn0262473	Tl	Toll	protein_coding	759.638	0.190016	0.1847	0.172593	0.313879
5111	FBgn0033154	CG1850		protein_coding	0.930993	0.189973	0.696194	0.327332	0.496391
3675	FBgn0030863	CG8188		protein_coding	993.21	0.189937	0.0927666	0.0269493	0.0727407
15925	FBgn0266831	lncRNA:CR45293	long non-coding RNA:CR45293	ncRNA	1.78208	0.189934	0.577233	0.354328	0.525236
10175	FBgn0046332	gskt	gasket	protein_coding	1597.84	0.18993	0.0571603	0.000622666	0.00265072
10188	FBgn0046793	CG32236		protein_coding	759.955	0.189899	0.0861886	0.0184958	0.0529441
10027	FBgn0042177	Arts	Artemis	protein_coding	1220.2	0.189863	0.0955357	0.030978	0.0814146
10545	FBgn0051159	mRRF2	mitochondrial ribosome recycling factor 2	protein_coding	192.508	0.189805	0.122471	0.0764171	0.168104
15683	FBgn0266446	CG45076		protein_coding	4178.69	0.189698	0.102889	0.042592	0.105839
8446	FBgn0038240	CG14851		protein_coding	0.484391	0.189638	0.708297	0.322086	NA
4626	FBgn0032312	CG14071		protein_coding	278.93	0.189637	0.132222	0.0939437	0.197504
17076	FBgn0285943	knon	knotted onions	protein_coding	1467.19	0.189618	0.0779548	0.0102001	0.0318205
5687	FBgn0034062	CG8388		protein_coding	261.424	0.189606	0.100851	0.0393973	0.0991421
14296	FBgn0264086	CG43755		protein_coding	4449.23	0.189561	0.064067	0.00214198	0.00809977
11084	FBgn0052396	betaTub65B	beta-Tubulin at 65B	protein_coding	658.453	0.18956	0.0890715	0.0222792	0.0619857
3515	FBgn0030630	CG12608		protein_coding	254.994	0.18952	0.110635	0.0559055	0.131542
6387	FBgn0035139	CG13891		protein_coding	546.149	0.189494	0.121638	0.0754176	0.166385
15810	FBgn0266696	Svil	Supervillin	protein_coding	5964.33	0.189449	0.073637	0.00690929	0.0226651
3104	FBgn0029957	CG12155		protein_coding	228.379	0.189446	0.096766	0.0331955	0.085956
5705	FBgn0034086	CG8441		protein_coding	130.103	0.189389	0.148108	0.12132	0.241187
12420	FBgn0086602	snoRNA:Psi28S-3436b	snoRNA:Psi28S-3436b	snoRNA	0.64206	0.189377	0.669599	0.338904	NA
10764	FBgn0051697	CG31697		protein_coding	354.268	0.189274	0.146053	0.11818	0.23636
15650	FBgn0266402	asRNA:CR45042	antisense RNA:CR45042	ncRNA	4.46048	0.189269	0.585389	0.355276	0.526232
2595	FBgn0028379	fan	farinelli	protein_coding	1398.14	0.189219	0.0995346	0.0377042	0.0956217
14858	FBgn0265301	lncRNA:CR44274	long non-coding RNA:CR44274	ncRNA	8.57854	0.189161	0.364402	0.313369	0.482155
16933	FBgn0278604	dmt	dalmatian	protein_coding	355.306	0.188903	0.130167	0.0915938	0.193898
15520	FBgn0266221	lncRNA:CR44916	long non-coding RNA:CR44916	ncRNA	4.5693	0.18886	0.448849	0.343132	0.513518
9990	FBgn0041721	snRNA:U12	small nuclear RNA U12	snRNA	3.81532	0.188859	0.459019	0.345494	0.515995
15603	FBgn0266331	asRNA:CR44996	antisense RNA:CR44996	ncRNA	10.0594	0.188837	0.47728	0.349218	0.519699
3317	FBgn0030327	FucT6	alpha1,6-fucosyltransferase	protein_coding	460.545	0.188684	0.0988009	0.0370873	0.0942762
9776	FBgn0040532	CG8369		protein_coding	1405.01	0.188662	0.151045	0.127513	0.250791
10523	FBgn0051118	RabX4	RabX4	protein_coding	167.036	0.188651	0.131298	0.09404	0.197632
4537	FBgn0032176	CG13127		protein_coding	168.956	0.188583	0.125405	0.0836278	0.180561
15892	FBgn0266798	asRNA:CR45260	antisense RNA:CR45260	ncRNA	56.2946	0.18856	0.244789	0.238072	0.397255
9398	FBgn0039668	Trc8	TRC8 ring finger protein	protein_coding	1677.66	0.188512	0.157131	0.137402	0.265315
8210	FBgn0037884	Arfip	Arfaptin	protein_coding	307.366	0.188487	0.110117	0.056355	0.132356
3207	FBgn0030104	CG15368		protein_coding	116.273	0.188399	0.15546	0.135042	0.262191
15814	FBgn0266700	asRNA:CR45190	antisense RNA:CR45190	ncRNA	45.6276	0.188378	0.27356	0.26144	0.424601
9156	FBgn0039300	RpS27	Ribosomal protein S27	protein_coding	4426.81	0.188261	0.139367	0.108858	0.221278
2815	FBgn0028980	tant	tantalus	protein_coding	411.527	0.188148	0.0912446	0.0262697	0.0713279
16407	FBgn0267384	Ubc7	Ubiquitin conjugating enzyme 7	protein_coding	1149.94	0.188068	0.0892949	0.023661	0.0652954
2309	FBgn0026376	Rgl	Ral guanine nucleotide dissociation stimulator-like	protein_coding	517.843	0.187943	0.163136	0.147687	0.28061
2681	FBgn0028567	robl62A	robl62A	protein_coding	1810.05	0.187901	0.0661055	0.00311633	0.0112624
5425	FBgn0033661	CG13185		protein_coding	473.544	0.187877	0.208533	0.205047	0.356322
7850	FBgn0037360	CG2182		protein_coding	919.971	0.187818	0.0742793	0.00788607	0.0254594
6303	FBgn0035005	CG3483		protein_coding	504.671	0.187797	0.100639	0.0409823	0.10254
16750	FBgn0267771	lncRNA:CR46102	long non-coding RNA:CR46102	ncRNA	1.69634	0.187747	0.587067	0.358302	0.529059
14571	FBgn0264791	asRNA:CR44021	antisense RNA:CR44021	ncRNA	14.9339	0.187683	0.335644	0.302564	0.47036
9433	FBgn0039712	CG15514		protein_coding	210.233	0.187488	0.131682	0.0967829	0.201835
3847	FBgn0031106	Syx16	Syntaxin 16	protein_coding	118.339	0.187458	0.175325	0.166054	0.305325
14639	FBgn0264892	asRNA:CR44083	antisense RNA:CR44083	ncRNA	52.4007	0.18745	0.282093	0.26983	0.434183
15443	FBgn0266124	ghi	ghiberti	protein_coding	406.105	0.187442	0.132748	0.0987691	0.20522
4536	FBgn0032175	CG13131		protein_coding	204.295	0.187416	0.152039	0.131649	0.257171
1976	FBgn0023517	Pgam5	Phosphoglycerate mutase 5	protein_coding	95.2532	0.187405	0.1879	0.18246	0.326446
2558	FBgn0027795	CG14785		protein_coding	546.648	0.187316	0.083974	0.0174795	0.0504413
3168	FBgn0030050	CG12111		protein_coding	331.295	0.187251	0.112945	0.0630979	0.144526
1593	FBgn0015625	CycB3	Cyclin B3	protein_coding	213.33	0.187216	0.110534	0.0587993	0.1368
5477	FBgn0033738	DUBAI	Deubiquitinating apoptotic inhibitor	protein_coding	1615.23	0.187213	0.153322	0.134124	0.260807
12508	FBgn0243513	cnir	cornichon related	protein_coding	48.6409	0.187198	0.184542	0.178731	0.321523
8296	FBgn0038011	CG4066		protein_coding	1.35548	0.187189	0.592048	0.359071	0.529799
10137	FBgn0045479	Gr64a	Gustatory receptor 64a	protein_coding	11.9219	0.187186	0.303348	0.284773	0.450915
15022	FBgn0265625	CG44433		protein_coding	584.277	0.187131	0.0843312	0.0180139	0.0517416
16527	FBgn0267539	CR45879		pseudogene	20.5526	0.187097	0.249277	0.245349	0.405598
16324	FBgn0267257	lncRNA:CR45693	long non-coding RNA:CR45693	ncRNA	0.683807	0.187074	0.667233	0.343997	NA
458	FBgn0002940	ninaE	neither inactivation nor afterpotential E	protein_coding	82869.8	0.187072	0.0924448	0.0288863	0.0769897
1563	FBgn0015546	spel1	spellchecker1	protein_coding	227.435	0.187052	0.150928	0.130602	0.255519
12262	FBgn0085479	CG34450		protein_coding	609.089	0.18701	0.100786	0.0420896	0.104812
14349	FBgn0264351	lncRNA:CR43807	long non-coding RNA:CR43807	ncRNA	12.1021	0.186993	0.30501	0.28629	0.452801
11993	FBgn0083946	lobo	lost boys	protein_coding	600.147	0.186942	0.0941857	0.0316028	0.082723
10058	FBgn0043025	Adgf-A2	Adenosine deaminase-related growth factor A2	protein_coding	1694.19	0.186893	0.0697565	0.0051312	0.0174893
3470	FBgn0030571	CG14414		protein_coding	127.624	0.186831	0.142096	0.116298	0.233359
5713	FBgn0034097	CG3687		protein_coding	373.533	0.186814	0.122106	0.0805335	0.175212
1637	FBgn0015929	dpa	disc proliferation abnormal	protein_coding	174.313	0.186789	0.135111	0.104174	0.213806
10014	FBgn0042126	CG18788		protein_coding	61.3374	0.186743	0.169682	0.159808	0.297245
7904	FBgn0037435	CG18048		protein_coding	55.4803	0.186692	0.17532	0.167763	0.307267
1155	FBgn0011239	ms(2)35Ci	male sterile (2) 35Ci	protein_coding	452.176	0.186675	0.100861	0.0425882	0.105839
13206	FBgn0261816	CG42758		protein_coding	348.196	0.186596	0.154762	0.137702	0.265619
6311	FBgn0035014	CG13581		protein_coding	432.386	0.186527	0.126778	0.0895936	0.190588
2457	FBgn0027497	Madm	MLF1-adaptor molecule	protein_coding	374.025	0.186487	0.12645	0.089063	0.189757
13170	FBgn0261686	CG42733		protein_coding	625.572	0.186467	0.0939476	0.031677	0.0828952
15530	FBgn0266231	lncRNA:CR44926	long non-coding RNA:CR44926	ncRNA	3.92839	0.186384	0.492343	0.357133	0.527806
5659	FBgn0034011	CG8160		protein_coding	36.7102	0.186318	0.201763	0.201294	0.351718
9763	FBgn0040506	ACXE	Adenylyl cyclase X E	protein_coding	71.0864	0.18631	0.189046	0.186392	0.331672
2900	FBgn0029629	eIF3g1	eukaryotic translation initiation factor 3 subunit g1	protein_coding	966.926	0.186255	0.0961989	0.0353933	0.0906044
88	FBgn0000276	CecA1	Cecropin A1	protein_coding	2025.59	0.186218	0.273048	0.266208	0.429973
1760	FBgn0020270	mre11	meiotic recombination 11	protein_coding	184.917	0.186195	0.105651	0.0514319	0.12314
2606	FBgn0028402	Polr3E	RNA polymerase III subunit E	protein_coding	194.963	0.186134	0.115021	0.0685231	0.154511
10633	FBgn0051370	CG31370		protein_coding	156.467	0.186132	0.130043	0.0962565	0.200956
14270	FBgn0263982	CG43731		protein_coding	2498.29	0.186108	0.0664455	0.00356983	0.0127001
3809	FBgn0031052	Elys		protein_coding	788.962	0.186098	0.113684	0.0661109	0.150114
16657	FBgn0267674	lncRNA:CR46010	long non-coding RNA:CR46010	ncRNA	13.8451	0.18608	0.280121	0.271699	0.435855
12667	FBgn0259707	CG42361		protein_coding	88.2992	0.186054	0.153192	0.136336	0.263731
14612	FBgn0264864	lncRNA:CR44055	long non-coding RNA:CR44055	ncRNA	110.326	0.186014	0.14828	0.128386	0.25194
2778	FBgn0028903	CG13243		protein_coding	1219.62	0.18601	0.0695658	0.00523255	0.0177832
1707	FBgn0017550	Rga	Regena	protein_coding	737.472	0.18599	0.0777535	0.0115592	0.0353177
11029	FBgn0052263	CG32263		protein_coding	67.8755	0.185978	0.162179	0.150506	0.284304
3358	FBgn0030384	CG2577		protein_coding	307.074	0.185971	0.104808	0.0502233	0.120833
13962	FBgn0263395	hppy	happyhour	protein_coding	942.985	0.185947	0.183703	0.180528	0.323763
10954	FBgn0052107	CG32107		protein_coding	61.1759	0.18592	0.224556	0.225937	0.382232
806	FBgn0004552	Akh	Adipokinetic hormone	protein_coding	197.625	0.185899	0.17248	0.165632	0.304812
6381	FBgn0035124	ttm2	tiny tim 2	protein_coding	1435.54	0.18578	0.0722997	0.00708537	0.0231731
12471	FBgn0086758	chinmo	Chronologically inappropriate morphogenesis	protein_coding	580.799	0.18576	0.225651	0.227372	0.383936
2932	FBgn0029690	CG6414		protein_coding	5.21586	0.185743	0.473227	0.355371	0.526272
5848	FBgn0034307	CG10914		protein_coding	67.9401	0.185688	0.169347	0.161679	0.299676
17030	FBgn0284243	betaTub56D	beta-Tubulin at 56D	protein_coding	4302.52	0.185604	0.092546	0.0303301	0.0800559
11196	FBgn0052655	CG32655		protein_coding	1437.86	0.185545	0.0594933	0.00128626	0.00512491
4649	FBgn0032360	CG14926		protein_coding	3519.72	0.185449	0.0811988	0.0153928	0.045231
4810	FBgn0032632	CG6380		protein_coding	1290.36	0.185387	0.0858893	0.0211043	0.059137
7355	FBgn0036648	CG4098		protein_coding	82.4982	0.185375	0.17602	0.1717	0.312739
10265	FBgn0050087	CG30087		protein_coding	13.9253	0.18536	0.451331	0.351634	0.522306
9493	FBgn0039792	CG2267		protein_coding	3367.53	0.18519	0.1034	0.0487046	0.117908
914	FBgn0004919	gol	goliath	protein_coding	574.052	0.185176	0.162733	0.153101	0.288102
15025	FBgn0265630	sno	strawberry notch	protein_coding	1706.44	0.185168	0.177625	0.174343	0.315748
8998	FBgn0039071	bb8	big bubble 8	protein_coding	2850.55	0.18516	0.056014	0.000674894	0.00284644
8701	FBgn0038619	CG7685		protein_coding	85.0275	0.185143	0.192268	0.193032	0.340279
17279	FBgn0287720	Pen	Pendulin	protein_coding	11958.9	0.185139	0.112788	0.0658619	0.149725
16418	FBgn0267418	CR45771		pseudogene	138.536	0.185113	0.176409	0.172826	0.31408
2076	FBgn0024889	Kap-alpha1	karyopherin alpha1	protein_coding	1759.21	0.185087	0.0919431	0.0298814	0.0791724
4239	FBgn0031723	CG7251		protein_coding	1107.88	0.185052	0.0890234	0.0256245	0.0698343
12740	FBgn0259918	inaF-B	inaF-B	protein_coding	1085.92	0.185041	0.115964	0.0719416	0.160594
16303	FBgn0267234	lncRNA:CR45674	long non-coding RNA:CR45674	ncRNA	1.52695	0.184951	0.536457	0.364673	0.536202
4398	FBgn0031972	Wwox	WW domain containing oxidoreductase	protein_coding	161.687	0.184937	0.118925	0.0776676	0.170417
3344	FBgn0030359	CG18130		protein_coding	673.702	0.184643	0.0704912	0.00617164	0.0205185
17068	FBgn0285913	red	red Malpighian tubules	protein_coding	1255.83	0.184612	0.0821509	0.0169688	0.0491812
11199	FBgn0052660	lncRNA:CR32660	long non-coding RNA:CR32660	ncRNA	812.083	0.184602	0.129092	0.0972795	0.202801
3135	FBgn0030001	cyr	cypher	protein_coding	12.2551	0.184452	0.305882	0.292937	0.459886
8876	FBgn0038886	Ugt49B2	UDP-glycosyltransferase family 49 member B2	protein_coding	8.46795	0.184391	0.323822	0.303846	0.471827
10305	FBgn0050177	CG30177		protein_coding	809.229	0.184322	0.0778669	0.0124444	0.0376684
4888	FBgn0032748	CG10492		protein_coding	731.311	0.1843	0.187499	0.189168	0.334779
7367	FBgn0036668	Zcchc7	Zinc finger CCHC-type containing 7	protein_coding	932.724	0.184272	0.149675	0.134338	0.261062
17015	FBgn0284083	CG46305		protein_coding	1162.83	0.184249	0.108837	0.0597957	0.138486
6669	FBgn0035584	CG17030		protein_coding	271.506	0.184238	0.137894	0.114028	0.229862
1191	FBgn0011509	SrpRbeta	Signal recognition particle receptor beta	protein_coding	449.127	0.184115	0.13201	0.103575	0.21289
14911	FBgn0265383	lncRNA:CR44324	long non-coding RNA:CR44324	ncRNA	40.0173	0.184063	0.239616	0.244342	0.404571
10678	FBgn0051473	CG31473		protein_coding	649.717	0.184003	0.103727	0.0507671	0.121905
224	FBgn0001079	fu	fused	protein_coding	123.536	0.183985	0.137403	0.113647	0.229214
136	FBgn0000427	dec	defective chorion	protein_coding	12.2242	0.18398	0.298357	0.28926	0.456103
14849	FBgn0265272	CG30060		protein_coding	120.526	0.183959	0.169347	0.165585	0.304799
11016	FBgn0052240	CG32240		protein_coding	896.369	0.183953	0.126831	0.094237	0.19793
16613	FBgn0267627	lncRNA:CR45965	long non-coding RNA:CR45965	ncRNA	11.6748	0.18394	0.330899	0.308901	0.477251
12051	FBgn0085205	CG34176		protein_coding	118.641	0.183739	0.206	0.212129	0.364974
17104	FBgn0286030	lncRNA:CR46350	long non-coding RNA:CR46350	ncRNA	18.3226	0.18371	0.318608	0.302471	0.470265
15775	FBgn0266652	lncRNA:CR45159	long non-coding RNA:CR45159	ncRNA	0.726697	0.183629	0.696373	0.338529	NA
11592	FBgn0053798	CG33798		protein_coding	0.58971	0.183577	0.701733	0.335986	NA
11272	FBgn0052832	CG32832		protein_coding	885.648	0.183531	0.0921175	0.0315696	0.0826708
14896	FBgn0265368	lncRNA:CR44309	long non-coding RNA:CR44309	ncRNA	37.4238	0.183449	0.192393	0.197199	0.345986
17118	FBgn0286070	cnk	connector enhancer of ksr	protein_coding	462.681	0.183322	0.21199	0.219555	0.374503
4771	FBgn0032525	Hsp60D	Heat shock protein 60D	protein_coding	873.903	0.183215	0.0802252	0.0155526	0.0456429
5380	FBgn0033590	CG13217		protein_coding	0.74433	0.183144	0.773397	0.286301	NA
4928	FBgn0032812	Hakai	Hakai	protein_coding	44.8045	0.18308	0.18376	0.187299	0.33255
8008	FBgn0037584	CG7963		protein_coding	0.861525	0.18303	0.656479	0.355242	0.526232
6038	FBgn0034583	CG10527		protein_coding	1033.69	0.18294	0.148631	0.135416	0.26275
2279	FBgn0026207	mbo	members only	protein_coding	363.449	0.182862	0.108588	0.0612892	0.141316
12690	FBgn0259742	CG42360		protein_coding	679.325	0.182761	0.0830449	0.0192343	0.0547707
11055	FBgn0052305	CG32305		protein_coding	77.2286	0.182708	0.172649	0.173176	0.314528
6428	FBgn0035196	Bfc	Booster for Crq	protein_coding	1568.48	0.182645	0.103656	0.0523809	0.124992
4878	FBgn0032729	L2HGDH	L-2-hydroxyglutarate dehydrogenase	protein_coding	490.788	0.182627	0.0969015	0.0403571	0.101257
8234	FBgn0037917	wkd	whacked	protein_coding	882.64	0.182577	0.0800678	0.0157363	0.0460193
7674	FBgn0037086	CG7202		protein_coding	1170.69	0.182555	0.106369	0.0575441	0.134651
11898	FBgn0082966	snoRNA:Psi28S-3327b	snoRNA:Psi28S-3327b	snoRNA	0.643771	0.182494	0.719071	0.328333	NA
7071	FBgn0036222	SdhAL	Succinate dehydrogenase, subunit A (flavoprotein)-like	protein_coding	577.966	0.182358	0.073951	0.00961073	0.030204
3850	FBgn0031109	Obp19a	Odorant-binding protein 19a	protein_coding	51.412	0.182298	0.271082	0.274289	0.438954
16569	FBgn0267581	lncRNA:CR45921	long non-coding RNA:CR45921	ncRNA	5.71127	0.182151	0.373381	0.333836	0.503809
1757	FBgn0020258	ppk	pickpocket	protein_coding	33.6041	0.182124	0.215012	0.225626	0.381832
1703	FBgn0017456	Ubc84D	Ubiquitin conjugating enzyme 84D	protein_coding	414.127	0.182113	0.12214	0.0885723	0.188888
10368	FBgn0050350	CG30350		protein_coding	818.726	0.182102	0.104565	0.0547835	0.129335
7952	FBgn0037512	CG2616		protein_coding	349.203	0.182049	0.0893029	0.0285621	0.076232
6378	FBgn0035120	wac	wee Augmin	protein_coding	140.872	0.182002	0.129969	0.103776	0.213245
7644	FBgn0037037	CG10588		protein_coding	498.717	0.181775	0.179238	0.184443	0.329239
13718	FBgn0262876	CG43231		protein_coding	62.9832	0.181716	0.199516	0.209773	0.362225
15349	FBgn0265980	lncRNA:CR44759	long non-coding RNA:CR44759	ncRNA	0.463956	0.181693	0.697517	0.341508	NA
12615	FBgn0259198	CG42302		protein_coding	50.6881	0.181673	0.203467	0.214354	0.367725
2047	FBgn0024365	CG12773		protein_coding	661.411	0.181654	0.161014	0.158367	0.295283
4435	FBgn0032022	CG14275		protein_coding	313.567	0.181631	0.124395	0.0937963	0.197248
1015	FBgn0010235	Klc	Kinesin light chain	protein_coding	1153.99	0.181618	0.0613014	0.00218613	0.00824791
8180	FBgn0037837	CG14693		protein_coding	189.391	0.181571	0.114221	0.0740774	0.16402
1844	FBgn0020908	Scp1	Sarcoplasmic calcium-binding protein 1	protein_coding	9807.27	0.181568	0.0894574	0.0292263	0.0777141
7056	FBgn0036204	Tim13	Tim13	protein_coding	224.346	0.181557	0.175049	0.179238	0.322018
14162	FBgn0263648	lncRNA:CR43639	long non-coding RNA:CR43639	ncRNA	83.9518	0.181512	0.148031	0.137467	0.265315
5948	FBgn0034463	CG15125		protein_coding	225.913	0.181329	0.12478	0.0950938	0.199083
10285	FBgn0050114	CG30114		protein_coding	3.96473	0.181321	0.441966	0.358703	0.529359
15602	FBgn0266330	asRNA:CR44995	antisense RNA:CR44995	ncRNA	6.32081	0.181292	0.526333	0.37218	0.543421
9289	FBgn0039498	CG17991		protein_coding	936.912	0.181239	0.0663332	0.00448735	0.0155551
2747	FBgn0028855	CG15282		protein_coding	18.965	0.181226	0.388976	0.342318	0.512655
350	FBgn0002121	l(2)gl	lethal (2) giant larvae	protein_coding	2357.08	0.181218	0.181725	0.189084	0.33467
817	FBgn0004583	ex	expanded	protein_coding	773.547	0.181216	0.204021	0.216092	0.370084
14552	FBgn0264740	CG43998		protein_coding	172.406	0.181165	0.134498	0.113928	0.22972
3477	FBgn0030578	CG5347		protein_coding	154.877	0.181159	0.136424	0.117518	0.235375
5919	FBgn0034425	CG11906		protein_coding	173.819	0.181089	0.110375	0.0673331	0.152332
4823	FBgn0032646	mEFTs	mitochondrial translation elongation factor Ts	protein_coding	1602.82	0.181032	0.0852986	0.0235063	0.064935
2795	FBgn0028943	CG15638		protein_coding	113.75	0.181013	0.191035	0.201424	0.351904
14773	FBgn0265137	Spn42Da	Serpin 42Da	protein_coding	1012.9	0.180978	0.0980611	0.0442769	0.109314
6222	FBgn0034882	Eglp1	Entomoglyceroporin 1	protein_coding	447.229	0.180936	0.109752	0.0663533	0.150516
2469	FBgn0027513	ana2	anastral spindle 2	protein_coding	131.898	0.180874	0.125939	0.098184	0.204233
10359	FBgn0050334	CG30334		protein_coding	250.861	0.180844	0.172928	0.177951	0.320345
4670	FBgn0032388	CG6686		protein_coding	856.757	0.180833	0.138572	0.122139	0.242528
8249	FBgn0037939	CG14718		protein_coding	3803.65	0.180781	0.0650003	0.00387613	0.0136689
10394	FBgn0050383	CG30383		protein_coding	17.3068	0.180775	0.253049	0.263919	0.427282
2768	FBgn0028892	CG4161		protein_coding	1014.18	0.180682	0.0802065	0.0170284	0.0493164
5954	FBgn0034472	CG8517		protein_coding	2751.77	0.180602	0.0683078	0.00584459	0.0195759
5655	FBgn0034007	ND-51L2	NADH dehydrogenase (ubiquinone) 51 kDa subunit-like 2	protein_coding	201.739	0.180407	0.115971	0.0794284	0.173331
13813	FBgn0263034	CG43329		protein_coding	238.469	0.180407	0.144388	0.133513	0.259849
6283	FBgn0034973	CG13564		protein_coding	119.94	0.180304	0.160773	0.161091	0.298981
4003	FBgn0031372	CG7295		protein_coding	502.222	0.180285	0.0722678	0.00895475	0.0284289
11306	FBgn0053060	CG33060		protein_coding	236.416	0.180158	0.168622	0.173357	0.314633
11060	FBgn0052319	Naa30B	N(alpha)-acetyltransferase 30 B	protein_coding	173.324	0.180144	0.153539	0.149788	0.283568
8195	FBgn0037857	Tengl4	Testis EndoG-Like 4	protein_coding	612.994	0.180132	0.0859887	0.0252175	0.0688752
10297	FBgn0050157	Ufsp1	UFM1 specific peptidase 1	protein_coding	66.9485	0.180126	0.216648	0.232256	0.389978
6704	FBgn0035638	Tektin-C	Tektin C	protein_coding	543.491	0.180118	0.106654	0.0615372	0.141716
11359	FBgn0053189	CG33189		protein_coding	771.034	0.180113	0.116525	0.0810229	0.176007
5074	FBgn0033088	PGAP3	Post-GPI attachment to proteins 3	protein_coding	169.169	0.18002	0.11991	0.087908	0.187786
6486	FBgn0035281	Cpr62Bc	Cuticular protein 62Bc	protein_coding	2.15206	0.179925	0.52985	0.375476	0.546876
9243	FBgn0039436	TwdlB	TweedleB	protein_coding	1.65931	0.179858	0.570281	0.376048	0.547395
4559	FBgn0032211	CG13138		protein_coding	5.57953	0.179803	0.391474	0.346686	0.516966
12550	FBgn0250845	CG1288		protein_coding	3478.93	0.179779	0.0752499	0.0119702	0.0363771
14982	FBgn0265548	lncRNA:CR44398	long non-coding RNA:CR44398	ncRNA	38.882	0.179768	0.184563	0.196309	0.344856
8755	FBgn0038706	CG3517		protein_coding	2522.67	0.179721	0.0867205	0.0266509	0.0721648
5443	FBgn0033692	wash	washout	protein_coding	844.317	0.179689	0.0669033	0.00518701	0.017652
14292	FBgn0264081	CG43750		protein_coding	113.491	0.179638	0.14674	0.139329	0.267792
2622	FBgn0028429	I-2	Inhibitor-2	protein_coding	793.719	0.179557	0.0798953	0.0173444	0.0501084
12958	FBgn0260959	MCPH1	Microcephalin	protein_coding	3187.85	0.17946	0.111395	0.0718834	0.160488
2810	FBgn0028968	gammaCOP	Coat Protein (coatomer) gamma	protein_coding	1153.22	0.179408	0.0753664	0.0122684	0.0372022
407	FBgn0002716	mei-W68	meiotic W68	protein_coding	34.826	0.17938	0.265871	0.277614	0.442838
5129	FBgn0033185	CG1603		protein_coding	214.918	0.179286	0.135888	0.120369	0.239786
12144	FBgn0085321	CG34292		protein_coding	419.475	0.179229	0.0819131	0.0201662	0.0568408
13212	FBgn0261832	CG42764		protein_coding	200.933	0.179223	0.113177	0.0758298	0.167101
14601	FBgn0264840	lncRNA:CR44048	long non-coding RNA:CR44048	ncRNA	27.3813	0.179139	0.238939	0.255967	0.418263
4675	FBgn0032395	Wdr81	WD repeat domain 81	protein_coding	297.622	0.179038	0.189623	0.204532	0.355788
7093	FBgn0036258	eIF3l	eukaryotic translation initiation factor 3 subunit l	protein_coding	2397.72	0.178994	0.0555847	0.000933225	0.00380969
16631	FBgn0267645	lncRNA:CR45983	long non-coding RNA:CR45983	ncRNA	1.159	0.178962	0.643495	0.367156	0.538712
3341	FBgn0030356	lncRNA:CR32661	long non-coding RNA:CR32661	ncRNA	1915.33	0.178948	0.0536669	0.000624106	0.00265488
5734	FBgn0034132	S-Lap8	Sperm-Leucylaminopeptidase 8	protein_coding	9033.52	0.178925	0.0458134	6.92142e-05	0.000356693
16656	FBgn0267673	lncRNA:CR46009	long non-coding RNA:CR46009	ncRNA	11.9192	0.178896	0.303734	0.305272	0.473414
4896	FBgn0032768	CG17564		protein_coding	859.531	0.178854	0.0869342	0.0277261	0.0743906
9407	FBgn0039678	Obp99a	Odorant-binding protein 99a	protein_coding	499.666	0.178778	0.169127	0.17739	0.319751
10729	FBgn0051634	Oatp26F	Organic anion transporting polypeptide 26F	protein_coding	9.9468	0.17877	0.318193	0.314389	0.483237
6664	FBgn0035577	CG13708		protein_coding	30.5324	0.178736	0.252055	0.268234	0.432024
1964	FBgn0023496	Lip1	Lipase 1	protein_coding	7.34471	0.178686	0.3832	0.346235	0.516648
16026	FBgn0266940	CR45391		pseudogene	7.88834	0.178651	0.339871	0.326638	0.495816
14805	FBgn0265169	asRNA:CR44238	antisense RNA:CR44238	ncRNA	24.5689	0.178641	0.236868	0.255374	0.417614
4015	FBgn0031391	CG11723		protein_coding	230.725	0.17856	0.107674	0.0658672	0.149725
10577	FBgn0051226	CG31226		protein_coding	5679.28	0.178483	0.13844	0.126838	0.249817
12293	FBgn0085692	CG41561		protein_coding	388.362	0.17846	0.115104	0.0809951	0.175971
1607	FBgn0015776	nrv1	nervana 1	protein_coding	5439.83	0.178413	0.0868384	0.0279654	0.0749406
10935	FBgn0052075	CG32075		protein_coding	157.142	0.178398	0.134938	0.12042	0.239836
7779	FBgn0037239	Sfxn1-3	Sideroflexin 1/3	protein_coding	2553.31	0.178334	0.105969	0.0628115	0.143978
6228	FBgn0034894	sigmar	salivary glands marred	protein_coding	440.84	0.178136	0.0859273	0.0267965	0.0724436
10938	FBgn0052081	CG32081		protein_coding	2526.87	0.178074	0.0596062	0.00204612	0.0077773
14132	FBgn0263601	mib1	mind bomb 1	protein_coding	742.752	0.178	0.124746	0.101293	0.209468
2411	FBgn0027086	IleRS	Isoleucyl-tRNA synthetase	protein_coding	1289.73	0.177977	0.0870316	0.0286582	0.0764219
848	FBgn0004650	fs(1)N	female sterile (1) Nasrat	protein_coding	218.225	0.177967	0.168045	0.17774	0.320154
10446	FBgn0050471	CG30471		protein_coding	4.10351	0.177949	0.422637	0.361482	0.532636
3756	FBgn0030982	CG7423		protein_coding	43.4399	0.177906	0.217939	0.23917	0.398574
3878	FBgn0031157	CG1503		protein_coding	163.843	0.177818	0.142765	0.136251	0.263689
16805	FBgn0267849	Syx7	Syntaxin 7	protein_coding	1207.53	0.177799	0.0710596	0.00886255	0.0281948
11796	FBgn0065064	snoRNA:Psi28S-291		snoRNA	4.85547	0.177789	0.425064	0.362567	0.533824
3995	FBgn0031356	CG17660		protein_coding	611.985	0.177583	0.0762568	0.0141773	0.0421295
16680	FBgn0267697	asRNA:CR46033	antisense RNA:CR46033	ncRNA	31.6229	0.177572	0.21916	0.241255	0.400998
16745	FBgn0267766	asRNA:CR46097	antisense RNA:CR46097	ncRNA	8.36961	0.177541	0.499874	0.378252	0.549348
608	FBgn0003483	spn-E	spindle E	protein_coding	143.315	0.17749	0.196468	0.216721	0.370912
5396	FBgn0033610	CG18335		protein_coding	1449.26	0.17743	0.0666835	0.00563568	0.0189677
11358	FBgn0053182	Kdm4B	Lysine demethylase 4B	protein_coding	714.49	0.177261	0.144983	0.141505	0.271257
6248	FBgn0034920	CG5597		protein_coding	970.534	0.177213	0.150992	0.152182	0.28676
3467	FBgn0030566	betaNACtes4	Nascent-associated complex beta-subunit-like, testis 4	protein_coding	79.1971	0.177175	0.183619	0.201496	0.351966
12236	FBgn0085450	Snoo	Sno oncogene	protein_coding	580.031	0.17716	0.202209	0.224209	0.380193
8853	FBgn0038854	CG7044		protein_coding	315.695	0.177153	0.0977746	0.0484469	0.117428
13986	FBgn0263444	asRNA:CR43467	antisense RNA:CR43467	ncRNA	4.35265	0.177141	0.493523	0.378376	0.549456
7139	FBgn0036329	CG11262		protein_coding	770.314	0.177127	0.0895226	0.0335528	0.0866757
10401	FBgn0050393	CG30393		protein_coding	530.185	0.177081	0.0884542	0.0318043	0.083157
1752	FBgn0020248	stet	stem cell tumor	protein_coding	16.3299	0.177052	0.283569	0.296508	0.463471
15563	FBgn0266264	asRNA:CR44959	antisense RNA:CR44959	ncRNA	2.32265	0.176911	0.547622	0.382928	0.554085
6302	FBgn0035004	Pgam5-2	Phosphoglycerate mutase 5-2	protein_coding	43.8598	0.176832	0.219781	0.243774	0.403955
14852	FBgn0265295	asRNA:CR42871	antisense RNA:CR42871	ncRNA	93.6518	0.176831	0.434335	0.367419	0.538787
13272	FBgn0261992	CG42810		protein_coding	168.767	0.176789	0.137812	0.129309	0.253442
7425	FBgn0036751	Adgf-B	Adenosine deaminase-related growth factor B	protein_coding	593.513	0.176652	0.139046	0.131937	0.257702
12861	FBgn0260480	CG32295		protein_coding	534.675	0.176617	0.0852901	0.027125	0.0731009
10461	FBgn0050496	CG30496		protein_coding	331.164	0.17658	0.0904249	0.0356662	0.0911948
16483	FBgn0267489	PRY	polycystine-related-Y	protein_coding	39.1267	0.176544	0.224648	0.249317	0.41052
15608	FBgn0266350	lncRNA:CR44999	long non-coding RNA:CR44999	ncRNA	28.7453	0.176519	0.631718	0.375204	0.546688
14615	FBgn0264867	lncRNA:CR44058	long non-coding RNA:CR44058	ncRNA	4.90321	0.176518	0.382848	0.351424	0.5223
9386	FBgn0039648	CG14515		protein_coding	2.08899	0.176456	0.616359	0.378507	0.54951
8172	FBgn0037827	CG4073		protein_coding	393.193	0.17643	0.0934013	0.0411502	0.102877
1649	FBgn0016054	phr6-4	(6-4)-photolyase	protein_coding	113.71	0.176372	0.126989	0.10901	0.221528
9325	FBgn0039560	BOD1	Biorientation Defective 1	protein_coding	897.655	0.176343	0.124954	0.104954	0.214829
9282	FBgn0039488	CG6066		protein_coding	84.6191	0.176328	0.15153	0.155164	0.291015
14765	FBgn0265099	lncRNA:CR44204	long non-coding RNA:CR44204	ncRNA	13.0425	0.176163	0.295139	0.306647	0.474999
12088	FBgn0085248	CG34219		protein_coding	14.6167	0.176159	0.414451	0.363364	0.534842
15825	FBgn0266717	Bruce	BIR repeat containing ubiquitin-conjugating enzyme	protein_coding	5038.93	0.176051	0.229298	0.255038	0.417236
11293	FBgn0052986	CG32986		protein_coding	143.3	0.17602	0.130038	0.115838	0.232619
1465	FBgn0014464	Cp7Fa	Chorion protein a at 7F	protein_coding	2.68118	0.17597	0.425463	0.367084	0.538657
13307	FBgn0262036	CG42847		protein_coding	642.858	0.175928	0.0815064	0.0220088	0.0613452
4447	FBgn0032039	CG13385		protein_coding	556.347	0.17585	0.076365	0.0152833	0.044944
14476	FBgn0264551	lncRNA:CR43930	long non-coding RNA:CR43930	ncRNA	1.56076	0.175831	0.588248	0.383726	0.554872
23	FBgn0000056	Adhr	Adh-related	protein_coding	1217.42	0.175713	0.170675	0.187161	0.332421
11183	FBgn0052639	CG32639		protein_coding	14.5564	0.175693	0.291759	0.305603	0.473736
1533	FBgn0015320	Ubc2	Ubiquitin conjugating enzyme 2	protein_coding	1132.06	0.175657	0.0847943	0.0271884	0.0732308
13315	FBgn0262102	CG42855		protein_coding	1136.74	0.175638	0.0791645	0.01897	0.0541394
7200	FBgn0036417	CG7906		protein_coding	11.083	0.175602	0.298214	0.310096	0.478371
11648	FBgn0053987	lncRNA:CR33987	long non-coding RNA:CR33987	ncRNA	265.93	0.17554	0.128233	0.113216	0.228473
16857	FBgn0267924	lncRNA:CR46205	long non-coding RNA:CR46205	ncRNA	0.780718	0.175517	0.670088	0.365466	NA
916	FBgn0004924	Top1	Topoisomerase 1	protein_coding	1525.22	0.175487	0.153601	0.160691	0.298378
4091	FBgn0031496	CG17258		protein_coding	247.556	0.175454	0.115035	0.0861352	0.184593
17020	FBgn0284226	CG46310		protein_coding	530.63	0.175349	0.261967	0.284893	0.450965
4780	FBgn0032554	CG15278		protein_coding	434.052	0.175278	0.0924078	0.0406569	0.101926
12916	FBgn0260777	CG42571		protein_coding	70.4539	0.175205	0.161421	0.174246	0.315646
5850	FBgn0034310	Nup75	Nucleoporin 75kD	protein_coding	235.043	0.175166	0.108408	0.0727448	0.161843
6410	FBgn0035164	CG13901		protein_coding	267.094	0.175137	0.152445	0.159549	0.296835
14174	FBgn0263661	lncRNA:CR43652	long non-coding RNA:CR43652	ncRNA	15.3479	0.17492	0.319012	0.324609	0.493535
7118	FBgn0036299	Tsf2	Transferrin 2	protein_coding	562.038	0.174904	0.0970349	0.0499338	0.120231
5437	FBgn0033685	OSCP1	Organic solute carrier partner 1	protein_coding	18.5757	0.174876	0.30727	0.317693	0.486412
6689	FBgn0035612	frm	farmer	protein_coding	36.4006	0.174845	0.249685	0.276268	0.441239
717	FBgn0004103	Pp1-87B	Protein phosphatase 1 at 87B	protein_coding	2735.29	0.174832	0.0639799	0.00459933	0.0159108
15634	FBgn0266383	lncRNA:CR45025	long non-coding RNA:CR45025	ncRNA	6.29081	0.174757	0.37478	0.352565	0.523464
6630	FBgn0035528	CG15012		protein_coding	961.055	0.174726	0.101665	0.0594665	0.137925
8351	FBgn0038102	CG14383		protein_coding	211.695	0.174625	0.104689	0.0658548	0.149725
5306	FBgn0033468	CG1418		protein_coding	1498.88	0.174437	0.0727743	0.0119837	0.036411
9943	FBgn0041233	Gr59e	Gustatory receptor 59e	protein_coding	9.81732	0.174406	0.313955	0.322957	0.491757
9983	FBgn0041709	yellow-g	yellow-g	protein_coding	6.64985	0.174346	0.425563	0.371082	0.542596
5475	FBgn0033736	CG13154		protein_coding	1.7401	0.174345	0.587434	0.387112	0.558342
1986	FBgn0023527	CG3071		protein_coding	167.798	0.17425	0.129435	0.118347	0.236601
4285	FBgn0031779	CG9175		protein_coding	203.498	0.174183	0.114136	0.0865416	0.185308
5177	FBgn0033259	Tmem63	Transmembrane protein 63	protein_coding	747.525	0.174124	0.100405	0.057768	0.135093
15363	FBgn0265997	lncRNA:CR44772	long non-coding RNA:CR44772	ncRNA	1.2911	0.173954	0.553102	0.389703	0.561278
4106	FBgn0031520	CG8837		protein_coding	204.347	0.173826	0.140288	0.14062	0.269934
4276	FBgn0031770	CG13995		protein_coding	100.94	0.173825	0.141736	0.143358	0.274122
15643	FBgn0266395	lncRNA:CR45035	long non-coding RNA:CR45035	ncRNA	16.1375	0.173813	0.290454	0.309587	0.477827
8662	FBgn0038565	CG7794		protein_coding	1097.58	0.173771	0.0732539	0.0128406	0.0387145
14907	FBgn0265379	lncRNA:CR44320	long non-coding RNA:CR44320	ncRNA	7.15933	0.173698	0.359975	0.348836	0.519312
3128	FBgn0029993	CG1571		protein_coding	396.795	0.173637	0.10091	0.0595185	0.137991
9291	FBgn0039501	TTLL6B	Tubulin tyrosine ligase-like 6B	protein_coding	2014.82	0.173537	0.0638016	0.00480179	0.01654
14728	FBgn0265053	asRNA:CR44168	antisense RNA:CR44168	ncRNA	1.61299	0.173499	0.583507	0.389371	0.561017
12844	FBgn0260453	CG17140		protein_coding	324.336	0.173495	0.218992	0.251662	0.413439
11240	FBgn0052755	CG32755		protein_coding	50.4974	0.173467	0.183866	0.211261	0.363808
3065	FBgn0029897	RpL17	Ribosomal protein L17	protein_coding	2994.18	0.173379	0.161674	0.179162	0.321958
17041	FBgn0284255	Arpc4	Actin-related protein 2/3 complex, subunit 4	protein_coding	244.366	0.173373	0.153288	0.165243	0.304319
11397	FBgn0053258	CG33258		protein_coding	1281.09	0.173335	0.179214	0.205331	0.356635
7860	FBgn0037375	kat-60L1	katanin p60-like 1	protein_coding	933.831	0.173322	0.0839148	0.0278652	0.0747244
2763	FBgn0028884	CG4892		protein_coding	154.031	0.173295	0.132945	0.127485	0.250791
4850	FBgn0032689	CG10413		protein_coding	1546.69	0.173251	0.122514	0.106109	0.216873
16471	FBgn0267477	asRNA:CR45827	antisense RNA:CR45827	ncRNA	15.6278	0.173164	0.383308	0.359975	0.530877
7240	FBgn0036481	CG16959		protein_coding	32.7422	0.17306	0.211877	0.24545	0.40572
8749	FBgn0038697	CG3581		protein_coding	1229.88	0.172873	0.0856415	0.0311721	0.0817751
12603	FBgn0259184	CG42288		protein_coding	188.042	0.172844	0.120333	0.102304	0.211044
5241	FBgn0033364	CG13747		protein_coding	962.58	0.172648	0.09551	0.0499011	0.120172
2597	FBgn0028381	Decay	Death executioner caspase related to Apopain/Yama	protein_coding	438.104	0.172614	0.146382	0.154822	0.290553
6938	FBgn0036008	CG3408		protein_coding	550.684	0.172596	0.0787569	0.0205655	0.0578181
10813	FBgn0051802	CG31802		protein_coding	998.774	0.172555	0.0683543	0.0085041	0.0272188
11075	FBgn0052373	CG32373		protein_coding	40.8782	0.172523	0.206215	0.24074	0.400273
13135	FBgn0261609	eIF2alpha	eukaryotic translation initiation factor 2 subunit alpha	protein_coding	1005.95	0.172513	0.090362	0.0400486	0.100549
12446	FBgn0086673	CG13272		protein_coding	3.60516	0.172434	0.387789	0.363519	0.53502
5745	FBgn0034145	CG5065		protein_coding	3986.87	0.172424	0.185996	0.21677	0.370954
11786	FBgn0065032	Arpc3B	Actin-related protein 2/3 complex, subunit 3B	protein_coding	152.036	0.172372	0.16223	0.182581	0.326563
4899	FBgn0032771	CG17349		protein_coding	921.211	0.17237	0.0891725	0.037993	0.0962069
6313	FBgn0035019	Ir60e	Ionotropic receptor 60e	protein_coding	0.644413	0.172339	0.705354	0.354901	NA
15664	FBgn0266416	asRNA:CR45056	antisense RNA:CR45056	ncRNA	120.178	0.172335	0.151774	0.165151	0.304257
11851	FBgn0069938	Cnep1r1	CTD nuclear envelope phosphatase 1 regulatory subunit 1	protein_coding	340.717	0.172333	0.0952325	0.0497637	0.120011
1954	FBgn0023395	Chd3	Chd3	protein_coding	123.051	0.172289	0.158678	0.177012	0.319332
3561	FBgn0030694	CG15602		protein_coding	289.311	0.17228	0.109367	0.0797004	0.173875
15803	FBgn0266688	lncRNA:CR45178	long non-coding RNA:CR45178	ncRNA	3.68729	0.172243	0.4374	0.379404	0.550289
12871	FBgn0260639	gammaTub23C	gamma-Tubulin at 23C	protein_coding	217.927	0.172227	0.104581	0.0694495	0.156126
7326	FBgn0036599	CG13044		protein_coding	6.8315	0.172213	0.378129	0.360343	0.531266
12056	FBgn0085210	CG34181		protein_coding	96.5262	0.172172	0.142046	0.1478	0.280718
4722	FBgn0032464	Vha68-3	Vacuolar H[+] ATPase 68kD subunit 3	protein_coding	1781.41	0.172096	0.0554177	0.00141764	0.00559873
16218	FBgn0267149	lncRNA:CR45589	long non-coding RNA:CR45589	ncRNA	13.1951	0.172072	0.292874	0.315759	0.484612
5552	FBgn0033859	fand	fandango	protein_coding	231.423	0.172062	0.114429	0.0911049	0.193066
7721	FBgn0037150	CG7133		protein_coding	248.622	0.17204	0.0914736	0.0427275	0.10609
7411	FBgn0036731	CG6333		protein_coding	394.131	0.17197	0.11493	0.092372	0.194931
7988	FBgn0037556	CG9636		protein_coding	658.895	0.171744	0.100785	0.0621025	0.14276
15514	FBgn0266215	asRNA:CR44910	antisense RNA:CR44910	ncRNA	17.0523	0.171699	0.508524	0.392962	0.564859
3871	FBgn0031144	CG1529		protein_coding	127.163	0.171549	0.184948	0.2177	0.37217
12037	FBgn0085191	CG34162		protein_coding	30.508	0.171513	0.318564	0.333163	0.503087
4897	FBgn0032769	CG10750		protein_coding	424.811	0.171508	0.0930288	0.0464384	0.11366
9622	FBgn0040069	vanin-like	vanin-like	protein_coding	92.4778	0.171496	0.181471	0.213199	0.366389
6884	FBgn0035924	CG6576		protein_coding	371.25	0.171457	0.0963631	0.0532623	0.126551
6270	FBgn0034957	Rsph4a	Radial spoke head protein 4a	protein_coding	613.863	0.171438	0.0822714	0.0268854	0.0726197
6749	FBgn0035709	eIF4E4	eukaryotic translation initiation factor 4E4	protein_coding	1489.76	0.171362	0.0967546	0.0542047	0.128351
5791	FBgn0034221	CG10764		protein_coding	41.2364	0.171332	0.210793	0.248893	0.410081
3154	FBgn0030027	CG1632		protein_coding	33.322	0.17125	0.209533	0.247755	0.408382
13043	FBgn0261363	PPO3	Prophenoloxidase 3	protein_coding	5.8119	0.171184	0.383874	0.365209	0.536783
13321	FBgn0262108	lncRNA:CR42861	long non-coding RNA:CR42861	ncRNA	11.4486	0.171085	0.360401	0.35571	0.526535
6796	FBgn0035785	ppk26	pickpocket 26	protein_coding	17.891	0.171025	0.291287	0.317465	0.486253
14338	FBgn0264340	CG43796		protein_coding	176.645	0.170962	0.135167	0.137203	0.265107
10339	FBgn0050275	CG30275		protein_coding	589.85	0.170901	0.09235	0.045865	0.112509
7081	FBgn0036236	CG6931		protein_coding	237.997	0.170874	0.106248	0.075337	0.166298
8814	FBgn0038797	Dic2	Dicarboxylate carrier 2	protein_coding	1461.61	0.170874	0.0690315	0.00981703	0.0308207
2257	FBgn0026141	Cdlc2	Cytoplasmic dynein light chain 2	protein_coding	1097.41	0.170867	0.12655	0.119647	0.23867
15853	FBgn0266747	lncRNA:CR45220	long non-coding RNA:CR45220	ncRNA	7.31007	0.170768	0.393167	0.369708	0.541338
5435	FBgn0033680	CG13186		protein_coding	340.643	0.170759	0.128944	0.124916	0.246731
10262	FBgn0050082	CG30082		protein_coding	4.94164	0.170741	0.396842	0.371072	0.542596
2354	FBgn0026573	ADD1	ADD domain-containing protein 1	protein_coding	507.717	0.170631	0.125237	0.117371	0.235111
4493	FBgn0032110	CG3748		protein_coding	304.92	0.170629	0.115686	0.0966227	0.201583
8646	FBgn0038535	alt	aluminum tubes	protein_coding	1905.98	0.170534	0.172415	0.202949	0.353676
13347	FBgn0262167	ana1	anastral spindle 1	protein_coding	892.959	0.170507	0.184854	0.220338	0.375293
12070	FBgn0085228	CG34199		protein_coding	0.454628	0.170504	0.713122	0.353766	NA
4948	FBgn0032845	CG10747		protein_coding	327.337	0.170481	0.0976342	0.0573189	0.134227
1928	FBgn0023094	cyc	cycle	protein_coding	419.481	0.170436	0.0800789	0.0242454	0.0666555
6613	FBgn0035504	Teh4	tipE homolog 4	protein_coding	75.974	0.170361	0.153624	0.173286	0.314617
8582	FBgn0038447	CG14892		protein_coding	22.675	0.170319	0.240934	0.28077	0.446194
2793	FBgn0028941	CG16853		protein_coding	298.95	0.170238	0.105104	0.0739053	0.163781
6932	FBgn0035998	CG3437		protein_coding	123.486	0.170154	0.143273	0.154961	0.29067
5949	FBgn0034464	CG11018		protein_coding	848.065	0.170094	0.0764132	0.0190539	0.0543585
8453	FBgn0038248	CG7886		protein_coding	4168.94	0.170087	0.126736	0.121748	0.241819
7280	FBgn0036534	DCP2	Decapping protein 2	protein_coding	2483.21	0.170074	0.201861	0.242386	0.402441
7012	FBgn0036141	wls	wntless	protein_coding	239.446	0.170067	0.139327	0.147554	0.280427
6535	FBgn0035380	CG9970		protein_coding	542.18	0.170006	0.0883923	0.0392263	0.0987931
14389	FBgn0264427	CG43845		protein_coding	304.583	0.169997	0.10067	0.0645767	0.147273
10468	FBgn0051007	CG31007		protein_coding	480.071	0.169868	0.0948694	0.0523855	0.124992
13090	FBgn0261529	ms(2)34Fe	male sterile (2) 34Fe	protein_coding	1288.8	0.169809	0.148158	0.164914	0.304044
17271	FBgn0287618	asRNA:CR46487	antisense RNA:CR46487	ncRNA	14.8916	0.169806	0.301057	0.327063	0.496131
10312	FBgn0050192	CG30192		protein_coding	291.857	0.169794	0.154137	0.175611	0.317554
2198	FBgn0025725	alphaCOP	Coat Protein (coatomer) alpha	protein_coding	1391.7	0.169776	0.0806165	0.0256684	0.0699381
4601	FBgn0032269	w-cup	world cup	protein_coding	10775.4	0.169764	0.0924556	0.0475521	0.115792
2017	FBgn0024234	gbb	glass bottom boat	protein_coding	315.33	0.169737	0.111485	0.0890159	0.189728
8944	FBgn0038989	CG6937		protein_coding	148.398	0.169707	0.14049	0.15069	0.284545
12625	FBgn0259212	cno	canoe	protein_coding	1419.41	0.169537	0.21711	0.260342	0.423464
8669	FBgn0038575	CG7208		protein_coding	673.722	0.169371	0.0914295	0.0459832	0.112781
7142	FBgn0036332	Cul6	Cullin 6	protein_coding	168.186	0.169365	0.141449	0.153378	0.288401
5278	FBgn0033426	Nt5c	5' nucleotidase C	protein_coding	1202.39	0.169223	0.0779066	0.0218816	0.0610414
15604	FBgn0266346	CngB	Cyclic nucleotide-gated ion channel subunit B	protein_coding	123.033	0.169107	0.141344	0.153804	0.289067
16093	FBgn0267012	lncRNA:CR45456	long non-coding RNA:CR45456	ncRNA	2.99033	0.169029	0.504909	0.399049	0.570435
11550	FBgn0053667	CG33667		protein_coding	624.316	0.169023	0.101847	0.0687362	0.154864
5334	FBgn0033515	Ir47a	Ionotropic receptor 47a	protein_coding	0.64363	0.169006	0.665244	0.380811	NA
1836	FBgn0020762	Atet	ABC transporter expressed in trachea	protein_coding	636.885	0.168961	0.145253	0.161633	0.299654
11230	FBgn0052713	CG32713		protein_coding	565.527	0.168869	0.126932	0.124877	0.246718
5321	FBgn0033490	CG12917		protein_coding	306.268	0.168793	0.120327	0.110639	0.224124
520	FBgn0003189	r	rudimentary	protein_coding	417.947	0.16872	0.152312	0.175142	0.31697
4656	FBgn0032369	CG6614		protein_coding	409	0.168711	0.174196	0.21038	0.362822
9815	FBgn0040694	CG14974		protein_coding	488.871	0.168684	0.19151	0.233778	0.391852
10726	FBgn0051627	CG31627		protein_coding	406.409	0.168647	0.0934674	0.0511524	0.122689
16724	FBgn0267745	lncRNA:CR46076	long non-coding RNA:CR46076	ncRNA	5.19865	0.168637	0.393281	0.375199	0.546688
10060	FBgn0043069	MESK4	Misexpression suppressor of KSR 4	protein_coding	53.7021	0.168596	0.440121	0.389166	0.560827
8277	FBgn0037988	CG14740		protein_coding	2333.26	0.168588	0.105504	0.0776691	0.170417
96	FBgn0000287	salr	spalt-related	protein_coding	305.663	0.168547	0.155292	0.180802	0.32418
10158	FBgn0045862	btz	barentsz	protein_coding	269.051	0.168498	0.138882	0.150454	0.284304
3863	FBgn0031130	CG15452		protein_coding	265.17	0.168487	0.103516	0.0733662	0.162835
3838	FBgn0031093	CG9581		protein_coding	375.038	0.168487	0.119663	0.109817	0.222842
9536	FBgn0039855	CG1638		protein_coding	400.084	0.168482	0.0836584	0.0321008	0.0836603
15305	FBgn0265928	lncRNA:CR44717	long non-coding RNA:CR44717	ncRNA	2.39817	0.168441	0.499457	0.399912	0.570983
3988	FBgn0031335	CG5565		protein_coding	945.413	0.168391	0.126143	0.124253	0.245866
2205	FBgn0025776	ind	intermediate neuroblasts defective	protein_coding	0.509887	0.168377	0.706285	0.362073	NA
4036	FBgn0031423	CG3557		protein_coding	421.695	0.168346	0.118527	0.10758	0.219147
2077	FBgn0024897	b6	b6	protein_coding	14.0396	0.168331	0.274313	0.31283	0.481471
3739	FBgn0030958	CR6900		pseudogene	5.29268	0.168269	0.426903	0.38662	0.55779
155	FBgn0000499	dsh	dishevelled	protein_coding	530.439	0.168255	0.144596	0.162149	0.300174
7868	FBgn0037385	glob3	globin 3	protein_coding	349.494	0.16812	0.0947556	0.0546301	0.129138
10133	FBgn0045473	Gr85a	Gustatory receptor 85a	protein_coding	0.667202	0.168056	0.66019	0.384748	NA
579	FBgn0003386	Shaw	Shaker cognate w	protein_coding	565.255	0.168033	0.17366	0.211418	0.363996
15597	FBgn0266325	asRNA:CR44990	antisense RNA:CR44990	ncRNA	17.5019	0.167994	0.306545	0.335327	0.505356
14353	FBgn0264358	lncRNA:CR43810	long non-coding RNA:CR43810	ncRNA	101.158	0.167882	0.13641	0.146985	0.279449
2762	FBgn0028880	CG15256		protein_coding	525.097	0.167846	0.081154	0.0283218	0.0756702
8515	FBgn0038345	maca	maca	protein_coding	247.562	0.167842	0.110563	0.0905573	0.192236
9556	FBgn0039881	CG1971		protein_coding	734.551	0.167833	0.0962965	0.0583885	0.136065
6433	FBgn0035205	Ctr9	Ctr9	protein_coding	818.363	0.167793	0.0640335	0.00658358	0.0217366
7517	FBgn0036868	ms(3)76Ba	male sterile (3) 76Ba	protein_coding	128.699	0.167625	0.156412	0.185128	0.330077
15697	FBgn0266489	CG45088		protein_coding	684.903	0.167619	0.198932	0.245677	0.405857
5185	FBgn0033272	RagC-D	Ras-related GTP binding C/D	protein_coding	599.716	0.167605	0.10023	0.0674641	0.152606
4236	FBgn0031720	CG14013		protein_coding	421.966	0.167539	0.101269	0.0699117	0.156932
5555	FBgn0033862	CG6209		protein_coding	2026.39	0.167484	0.09328	0.0523848	0.124992
3097	FBgn0029947	CG1999		protein_coding	1753.76	0.167342	0.0687937	0.0111929	0.0343705
8509	FBgn0038334	h-cup	heineken-cup	protein_coding	759.273	0.167307	0.110767	0.0920645	0.194636
7871	FBgn0037388	CG14676		protein_coding	536.705	0.167238	0.107696	0.0851318	0.182928
14530	FBgn0264707	RhoGEF3	Rho guanine nucleotide exchange factor 3	protein_coding	2267.05	0.167233	0.123333	0.120696	0.24026
14891	FBgn0265363	asRNA:CR44304	antisense RNA:CR44304	ncRNA	19.7946	0.167193	0.275825	0.31702	0.486004
7066	FBgn0036217	CG5906		protein_coding	423.358	0.167191	0.113096	0.0976447	0.203299
9255	FBgn0039453	CG6403		protein_coding	11.6294	0.167126	0.350757	0.361603	0.532661
14737	FBgn0265066	lncRNA:CR44177	long non-coding RNA:CR44177	ncRNA	4.24961	0.167113	0.388204	0.377311	0.548636
3370	FBgn0030406	CG1463		protein_coding	122.784	0.167091	0.151489	0.177864	0.320264
14846	FBgn0265269	CG15425		protein_coding	727.253	0.16708	0.103741	0.0763309	0.167987
2546	FBgn0027660	blot	bloated tubules	protein_coding	804.761	0.166983	0.110556	0.0922145	0.194778
2114	FBgn0025186	ari-2	ariadne 2	protein_coding	380.341	0.166973	0.118051	0.109416	0.222233
11339	FBgn0053138	AGBE	1,4-Alpha-Glucan Branching Enzyme	protein_coding	1090.04	0.166961	0.0740279	0.0179022	0.0515078
10169	FBgn0046294	CG12699		protein_coding	12041.2	0.16682	0.0824153	0.0315604	0.0826609
10527	FBgn0051125	CG31125		protein_coding	40.5731	0.166784	0.194871	0.243127	0.403277
7539	FBgn0036895	ms(3)76Cc	male sterile (3) 76Cc	protein_coding	2060.49	0.166774	0.136771	0.150418	0.284304
14262	FBgn0263973	jv	javelin	protein_coding	471.364	0.166741	0.220711	0.271659	0.435841
10225	FBgn0050021	metro	menage a trois	protein_coding	291.403	0.166727	0.124775	0.125025	0.246915
5728	FBgn0034122	CG15711		protein_coding	251.962	0.166726	0.11257	0.0973742	0.202893
15521	FBgn0266222	lncRNA:CR44917	long non-coding RNA:CR44917	ncRNA	6.73943	0.166713	0.460109	0.398236	0.570081
13921	FBgn0263327	lncRNA:CR43408	long non-coding RNA:CR43408	ncRNA	14.9268	0.166705	0.297958	0.333418	0.503421
2084	FBgn0024943	PIP82	PIP82	protein_coding	487.019	0.166657	0.133881	0.144744	0.276044
6639	FBgn0035541	CG15019		protein_coding	441.112	0.166652	0.11477	0.102595	0.211407
4610	FBgn0032287	CG6415		protein_coding	572.981	0.166503	0.143241	0.163959	0.302682
8471	FBgn0038277	RpS5b	Ribosomal protein S5b	protein_coding	91.7262	0.166463	0.195915	0.245279	0.405539
5292	FBgn0033448	hebe	hebe	protein_coding	1157.93	0.166414	0.0929716	0.0532486	0.126551
14992	FBgn0265580	lncRNA:CR44407	long non-coding RNA:CR44407	ncRNA	1.91537	0.166399	0.508692	0.405837	0.576747
15913	FBgn0266819	asRNA:CR45281	antisense RNA:CR45281	ncRNA	99.4204	0.166353	0.139953	0.157874	0.294689
17040	FBgn0284254	Impbeta11	Importin beta11	protein_coding	464.112	0.166337	0.106686	0.0844876	0.181913
12727	FBgn0259859	Su(Ste):CR42428	Su(Ste):CR42428	ncRNA	0.610668	0.166264	0.746346	0.337052	NA
7849	FBgn0037359	MED27	Mediator complex subunit 27	protein_coding	235.987	0.166163	0.149863	0.177323	0.319667
11855	FBgn0082585	sprt	sprite	protein_coding	381.572	0.166065	0.144588	0.167675	0.307267
7916	FBgn0037455	CG2336		protein_coding	917.905	0.165994	0.0842545	0.0358805	0.0916661
9228	FBgn0039413	CG14556		protein_coding	395.182	0.165989	0.0759103	0.0213802	0.0598223
4852	FBgn0032691	Atac2	Ada2a-containing complex component 2	protein_coding	104.083	0.165986	0.156939	0.190357	0.336339
8295	FBgn0038009	CG17738		protein_coding	35.6594	0.165983	0.237772	0.28985	0.456777
15589	FBgn0266317	asRNA:CR44982	antisense RNA:CR44982	ncRNA	12.8637	0.165968	0.354662	0.366499	0.538157
7418	FBgn0036741	anchor	anchor	protein_coding	1739.51	0.165923	0.158548	0.193271	0.34062
10371	FBgn0050356	CG30356		protein_coding	347.683	0.16592	0.149424	0.177149	0.319466
14985	FBgn0265551	lncRNA:CR44401	long non-coding RNA:CR44401	ncRNA	19.8922	0.165893	0.258777	0.30772	0.476051
7948	FBgn0037502	wa-cup	walker cup	protein_coding	1009.82	0.165874	0.059721	0.00415249	0.0145128
4274	FBgn0031768	IPIP	Inositol phosphatase interacting protein	protein_coding	222.127	0.165873	0.115975	0.107006	0.218153
4421	FBgn0032003	CG8349		protein_coding	569.534	0.165808	0.12332	0.123883	0.245166
16279	FBgn0267210	lncRNA:CR45650	long non-coding RNA:CR45650	ncRNA	1.76683	0.165792	0.510849	0.407513	0.578326
16068	FBgn0266982	lncRNA:CR45433	long non-coding RNA:CR45433	ncRNA	2.02532	0.165656	0.517505	0.408343	0.579231
6255	FBgn0034933	CG3735		protein_coding	333.575	0.165549	0.0897652	0.0475837	0.115851
14724	FBgn0265049	lncRNA:CR44164	long non-coding RNA:CR44164	ncRNA	3.33931	0.165543	0.467291	0.402511	0.573568
16838	FBgn0267899	CR46187		pseudogene	1.06415	0.165454	0.6616	0.389854	0.561365
2121	FBgn0025366	Ip259	Intronic Protein 259	protein_coding	2181.51	0.165422	0.109206	0.0921445	0.194713
7846	FBgn0037354	CG12171		protein_coding	689.652	0.165287	0.12183	0.121707	0.241769
9219	FBgn0039398	CG14540		protein_coding	3251.02	0.165258	0.0972358	0.0645226	0.147172
10437	FBgn0050460	CG30460		protein_coding	2976.77	0.165253	0.12962	0.139074	0.267538
14256	FBgn0263933	ebi	ebi	protein_coding	627.975	0.165225	0.105887	0.0847186	0.182324
8164	FBgn0037815	Rrp46	Rrp46	protein_coding	46.1515	0.165168	0.184134	0.233928	0.392018
12029	FBgn0083992	Mkp	MAP kinase-specific phosphatase	protein_coding	180.685	0.165161	0.269649	0.318082	0.486771
11229	FBgn0052712	CG32712		protein_coding	27.2104	0.165124	0.234086	0.288923	0.455691
8503	FBgn0038325	Atg4b	Autophagy-related 4b	protein_coding	308.981	0.165078	0.100936	0.0733716	0.162835
7175	FBgn0036374	Spt20	Spt20	protein_coding	294.659	0.165058	0.20913	0.264313	0.427648
3137	FBgn0030004	CG10958		protein_coding	508.915	0.165038	0.0823672	0.033342	0.0862625
13694	FBgn0262839	CG43203		protein_coding	90.423	0.164994	0.162333	0.202088	0.352742
15337	FBgn0265961	lncRNA:CR44748	long non-coding RNA:CR44748	ncRNA	7.26129	0.164977	0.388483	0.383002	0.55414
733	FBgn0004173	Mst84Db	Male-specific RNA 84Db	protein_coding	1044.08	0.164952	0.163608	0.204281	0.355393
7831	FBgn0037328	RpL35A	Ribosomal protein L35A	protein_coding	1996.44	0.164936	0.162729	0.202894	0.353676
10377	FBgn0050363	cola	comas sola	protein_coding	1008.76	0.164884	0.134793	0.150999	0.285023
11192	FBgn0052650	CG32650		protein_coding	126.265	0.164865	0.172035	0.217648	0.372122
14426	FBgn0264477	asRNA:CR43885	antisense RNA:CR43885	ncRNA	211.657	0.164814	0.170719	0.215807	0.36976
5193	FBgn0033283	CG11635		protein_coding	659.33	0.164757	0.127721	0.136114	0.263602
1114	FBgn0010611	Hmgs	HMG Coenzyme A synthase	protein_coding	2104.95	0.164736	0.0898866	0.0489518	0.118389
16791	FBgn0267813	asRNA:CR46138	antisense RNA:CR46138	ncRNA	39.9583	0.164601	0.292046	0.335327	0.505356
16916	FBgn0267994	asRNA:CR46261	antisense RNA:CR46261	ncRNA	17.4935	0.164488	0.244683	0.30006	0.467372
2596	FBgn0028380	fal	falten	protein_coding	820.498	0.164467	0.0645948	0.0082488	0.0264849
12809	FBgn0260229	Mocs2A	Molybdenum cofactor synthesis 2A	protein_coding	303.332	0.164467	0.103199	0.0797883	0.174017
8261	FBgn0037962	Dnali1	Dynein axonemal light intermediate chain 1	protein_coding	590.72	0.164435	0.135054	0.152664	0.287527
3518	FBgn0030638	CG11655		protein_coding	288.657	0.164368	0.101511	0.0759806	0.167334
10870	FBgn0051924	CG31924		protein_coding	171.185	0.164358	0.138841	0.160679	0.298378
9906	FBgn0040989	CG5693		protein_coding	146.76	0.164282	0.152227	0.186597	0.33188
4736	FBgn0032481	CG16972		protein_coding	6078.01	0.164274	0.169618	0.215623	0.369487
12540	FBgn0250834	CG33308		protein_coding	718.337	0.164162	0.109181	0.094606	0.198342
14812	FBgn0265184	CG44249		protein_coding	18.8406	0.164145	0.315037	0.350834	0.521574
14280	FBgn0263996	CG43739		protein_coding	141.947	0.164083	0.615597	0.406287	0.577129
9207	FBgn0039371	CG4960		protein_coding	155.644	0.164063	0.136534	0.156688	0.292974
6815	FBgn0035812	CG7457		protein_coding	237.347	0.163975	0.132738	0.148912	0.282306
8275	FBgn0037986	CG14736		protein_coding	421.684	0.163967	0.0818212	0.0334642	0.0865039
16066	FBgn0266980	lncRNA:CR45431	long non-coding RNA:CR45431	ncRNA	9.96362	0.163935	0.346609	0.368158	0.539715
4648	FBgn0032358	Ppt2	Palmitoyl-protein Thioesterase 2	protein_coding	711.759	0.163901	0.126677	0.135847	0.263302
2516	FBgn0027585	CG8740		protein_coding	1318.5	0.163899	0.107761	0.0917419	0.194131
9462	FBgn0039752	CG15530		protein_coding	1344.97	0.16388	0.0663051	0.0101854	0.0317813
822	FBgn0004590	Eig71Ec	Ecdysone-induced gene 71Ec	protein_coding	0.967507	0.163866	0.556767	0.413475	0.58348
9613	FBgn0040031	CG12061		protein_coding	280.349	0.163841	0.0986109	0.0700788	0.157148
5274	FBgn0033413	prel	preli-like	protein_coding	1046.74	0.163778	0.0615002	0.00589794	0.019733
5365	FBgn0033569	CG12942		protein_coding	79.115	0.16358	0.158028	0.198723	0.348102
9810	FBgn0040679	CG11373		protein_coding	319.315	0.163546	0.130261	0.144623	0.275919
6943	FBgn0036016	CG3306		protein_coding	540.089	0.163434	0.0887348	0.0482578	0.117109
12067	FBgn0085224	CG34195		protein_coding	94.9297	0.163283	0.138431	0.162599	0.300789
10852	FBgn0051874	Fum4	Fumarase 4	protein_coding	797.443	0.163169	0.0798184	0.0305478	0.0805472
1599	FBgn0015754	Lis-1	Lissencephaly-1	protein_coding	2191.97	0.163155	0.138559	0.163195	0.301636
15609	FBgn0266351	asRNA:CR45000	antisense RNA:CR45000	ncRNA	0.612702	0.163099	0.703769	0.37423	NA
10378	FBgn0050364	hubl	hug-bell	protein_coding	142.765	0.163051	0.404752	0.393613	0.565636
2857	FBgn0029157	ssh	slingshot	protein_coding	1825.44	0.163046	0.160869	0.205005	0.356322
7213	FBgn0036440	CG17177		protein_coding	580.418	0.163025	0.131794	0.149251	0.282826
5223	FBgn0033339	Sec31	Secretory 31	protein_coding	1239.67	0.163012	0.11914	0.120692	0.24026
9126	FBgn0039251	Trf4-2	Topoisomerase related function 4-2	protein_coding	667.804	0.162905	0.0793561	0.0299653	0.0793397
15654	FBgn0266406	asRNA:CR45046	antisense RNA:CR45046	ncRNA	226.202	0.162753	0.275931	0.329382	0.498539
4726	FBgn0032471	CG5122		protein_coding	2388.27	0.162696	0.118174	0.119146	0.237825
3312	FBgn0030319	CG2533		protein_coding	344.08	0.162689	0.133491	0.153755	0.289011
10212	FBgn0047338	CG32148		protein_coding	953.156	0.162594	0.111666	0.103829	0.213326
8511	FBgn0038339	CG6118		protein_coding	5.72019	0.162504	0.411803	0.397232	0.569284
10320	FBgn0050222	CG30222		protein_coding	527.578	0.162448	0.0881621	0.0483728	0.117286
2507	FBgn0027574	CG5815		protein_coding	213.201	0.162446	0.136869	0.161526	0.299601
13058	FBgn0261402	Ir75b	Ionotropic receptor 75b	protein_coding	9.41304	0.162378	0.322798	0.360091	0.530946
2937	FBgn0029700	CG15576		protein_coding	517.441	0.162337	0.115221	0.112938	0.228025
5707	FBgn0034091	mrj	mrj	protein_coding	2630.45	0.162326	0.0858297	0.0435021	0.107646
16208	FBgn0267139	lncRNA:CR45579	long non-coding RNA:CR45579	ncRNA	4.63012	0.162315	0.37613	0.385412	0.556677
15970	FBgn0266876	lncRNA:CR45337	long non-coding RNA:CR45337	ncRNA	1.29737	0.162286	0.538401	0.417499	0.587204
8441	FBgn0038235	CG8461		protein_coding	93.2155	0.162284	0.154362	0.195857	0.344225
9434	FBgn0039713	RpS8	Ribosomal protein S8	protein_coding	5175.85	0.162211	0.148439	0.185172	0.330117
2346	FBgn0026441	ear	ENL/AF9-related	protein_coding	459.73	0.162181	0.17356	0.227438	0.383983
16465	FBgn0267471	lncRNA:CR45821	long non-coding RNA:CR45821	ncRNA	106.901	0.16212	0.133194	0.154567	0.290217
11913	FBgn0082983	snoRNA:Psi28S-2626	snoRNA:Psi28S-2626	snoRNA	0.500306	0.16209	0.706379	0.374706	NA
4055	FBgn0031451	CG9961		protein_coding	554.937	0.161987	0.0897395	0.0525389	0.125222
8652	FBgn0038545	pasi1	pasiflora 1	protein_coding	146.795	0.161913	0.15373	0.195747	0.344071
15557	FBgn0266258	lncRNA:CR44953	long non-coding RNA:CR44953	ncRNA	14.5143	0.161909	0.285811	0.338646	0.508979
5999	FBgn0034527	CG9945		protein_coding	346.38	0.161908	0.108418	0.0973833	0.202893
7469	FBgn0036808	Dic4	Dicarboxylate carrier 4	protein_coding	185.954	0.161875	0.122219	0.130544	0.255438
3393	FBgn0030443	CG12715		protein_coding	1.56025	0.161856	0.561756	0.418182	0.588002
1102	FBgn0010504	kermit	kermit	protein_coding	1517.06	0.161806	0.0596903	0.00515521	0.0175555
11337	FBgn0053136	CG33136		protein_coding	577.66	0.1618	0.0803924	0.0330804	0.0857163
11109	FBgn0052450	CG32450		protein_coding	999.256	0.161765	0.0981142	0.0725247	0.161496
5726	FBgn0034120	CG15710		protein_coding	26.3035	0.161675	0.257945	0.318901	0.487524
14343	FBgn0264345	lncRNA:CR43801	long non-coding RNA:CR43801	ncRNA	3.14235	0.161647	0.444005	0.407872	0.578671
12895	FBgn0260746	Ect3	Ectoderm-expressed 3	protein_coding	594.624	0.161495	0.175878	0.232794	0.390717
11937	FBgn0083013	snoRNA:Psi28S-1060	snoRNA:Psi28S-1060	snoRNA	0.797883	0.161487	0.676272	0.392326	NA
7432	FBgn0036761	MED19	Mediator complex subunit 19	protein_coding	326.369	0.161486	0.093127	0.0611106	0.141095
1116	FBgn0010620	CG10939		protein_coding	1267.66	0.161463	0.0894176	0.0525809	0.125282
299	FBgn0001263	inaD	inactivation no afterpotential D	protein_coding	623.825	0.161428	0.0989296	0.0751045	0.165814
11043	FBgn0052281	CG32281		protein_coding	112.335	0.161378	0.140622	0.172074	0.313215
14738	FBgn0265067	lncRNA:CR44178	long non-coding RNA:CR44178	ncRNA	158.122	0.161287	0.133808	0.158029	0.294869
4659	FBgn0032372	CG4988		protein_coding	836.017	0.161231	0.110568	0.104088	0.213657
15023	FBgn0265627	CG44435		protein_coding	5488.5	0.161107	0.0564583	0.00333868	0.0119586
8953	FBgn0039010	CG4907		protein_coding	1250.14	0.160956	0.0917679	0.0587699	0.136766
14319	FBgn0264298	CG43776		protein_coding	627.696	0.160901	0.134671	0.16089	0.298675
5678	FBgn0034051	Mlf	Myelodysplasia/myeloid leukemia factor	protein_coding	1992.54	0.160866	0.071968	0.0192918	0.0549119
13096	FBgn0261536	CG42660		protein_coding	400.185	0.16082	0.187253	0.250409	0.411913
14264	FBgn0263975	CR43727		pseudogene	14.3397	0.160807	0.282952	0.3398	0.510034
11312	FBgn0053092	P5CDh2	delta-1-Pyrroline-5-carboxylate dehydrogenase 2	protein_coding	1726.7	0.160775	0.135942	0.163932	0.302682
563	FBgn0003346	RanGAP	Ran GTPase activating protein	protein_coding	373.267	0.160711	0.0979543	0.0740257	0.163929
4287	FBgn0031784	CG9222		protein_coding	923.903	0.160705	0.0656022	0.0109465	0.0337289
11157	FBgn0052569	TwdlZ	TweedleZ	protein_coding	0.496799	0.160695	0.714082	0.372554	NA
16011	FBgn0266925	asRNA:CR45376	antisense RNA:CR45376	ncRNA	4.59025	0.160633	0.396034	0.397192	0.56928
10166	FBgn0046247	CG5938		protein_coding	800.374	0.1606	0.0806203	0.0348629	0.0893801
5882	FBgn0034366	Atg7	Autophagy-related 7	protein_coding	196.959	0.160594	0.124039	0.137881	0.265811
11565	FBgn0053704	CG33704		protein_coding	603.031	0.160455	0.108788	0.101364	0.209564
12491	FBgn0086916	snky	sneaky	protein_coding	121.232	0.160444	0.140445	0.174213	0.315624
6459	FBgn0035245	GC	gamma-glutamyl carboxylase	protein_coding	56.4516	0.160303	0.175515	0.235694	0.394372
7478	FBgn0036817	CG6865		protein_coding	1.89717	0.160297	0.521615	0.421943	0.592146
13622	FBgn0262617	Nuak	Nuak family kinase	protein_coding	1849.8	0.160274	0.214747	0.283975	0.449978
6956	FBgn0036036	CG14174		protein_coding	162.592	0.160251	0.1233	0.137004	0.264788
14816	FBgn0265188	CG44253		protein_coding	39.6159	0.16021	0.208909	0.277959	0.44311
14734	FBgn0265063	CG44174		protein_coding	15.9188	0.16021	0.293266	0.34839	0.518951
2134	FBgn0025455	CycT	Cyclin T	protein_coding	1841.66	0.1602	0.194689	0.261607	0.424753
16771	FBgn0267793	lncRNA:CR45232	long non-coding RNA:CR45232	ncRNA	3.25748	0.160088	0.416601	0.405039	0.57615
10208	FBgn0047199	CG31517		protein_coding	15.4161	0.16008	0.290935	0.347234	0.517583
13108	FBgn0261561	CG42675		protein_coding	1350.47	0.160016	0.11279	0.112236	0.226787
15915	FBgn0266821	lncRNA:CR45283	long non-coding RNA:CR45283	ncRNA	1.84834	0.160012	0.543519	0.423185	0.593453
6341	FBgn0035059	CG3894		protein_coding	356.635	0.159926	0.0922009	0.0614471	0.141594
12742	FBgn0259923	Septin4	Septin 4	protein_coding	293.09	0.159825	0.0889303	0.0539055	0.127801
13309	FBgn0262081	Csk	C-terminal Src kinase	protein_coding	1630.55	0.159813	0.149885	0.194492	0.342457
14868	FBgn0265311	lncRNA:CR44284	long non-coding RNA:CR44284	ncRNA	17.5806	0.159653	0.260224	0.326475	0.495731
5192	FBgn0033280	CG12126		protein_coding	507.173	0.159592	0.124627	0.141741	0.271574
10395	FBgn0050384	CG30384		protein_coding	457.533	0.159586	0.0747296	0.0248677	0.0681455
4865	FBgn0032709	CG15167		protein_coding	85.8498	0.159514	0.185843	0.252355	0.414088
6186	FBgn0034826	CG13544		protein_coding	759.384	0.15947	0.0670404	0.0133303	0.040017
14419	FBgn0264470	lncRNA:CR43878	long non-coding RNA:CR43878	ncRNA	31.8844	0.15947	0.220737	0.292408	0.459322
2956	FBgn0029722	CG7024		protein_coding	908.536	0.159396	0.0687252	0.015609	0.0457263
8635	FBgn0038523	Sgs5bis		protein_coding	0.690664	0.15933	0.670592	0.399687	NA
432	FBgn0002865	Mst98Ca	Male-specific RNA 98Ca	protein_coding	6180.6	0.159319	0.108177	0.102284	0.211032
13227	FBgn0261849	CG42781		protein_coding	18.6392	0.159317	0.273522	0.337404	0.507534
402	FBgn0002645	Map205	Microtubule-associated protein 205	protein_coding	2726.4	0.159315	0.159651	0.213441	0.36653
991	FBgn0010044	GstD8	Glutathione S transferase D8	protein_coding	79.5392	0.15926	0.259215	0.326825	0.495872
6840	FBgn0035854	Dhps	Deoxyhypusine synthase	protein_coding	71.3414	0.15925	0.168629	0.228331	0.385258
13143	FBgn0261618	larp	La related protein	protein_coding	3827.13	0.159234	0.12727	0.148766	0.282114
6585	FBgn0035461	ntc	nutcracker	protein_coding	1383.57	0.159205	0.0603397	0.00644305	0.0213003
6974	FBgn0036075	CG8065		protein_coding	629.041	0.159124	0.114379	0.118204	0.236378
14667	FBgn0264943	lncRNA:CR44112	long non-coding RNA:CR44112	ncRNA	38.5506	0.159019	0.217098	0.290065	0.457022
4196	FBgn0031660	mRpL28	mitochondrial ribosomal protein L28	protein_coding	538.39	0.158954	0.150377	0.197825	0.346768
2350	FBgn0026563	CG1979		protein_coding	5216.01	0.158909	0.123762	0.14143	0.271182
10966	FBgn0052141	saturn	saturn	protein_coding	997.411	0.158907	0.0747906	0.0255998	0.0698136
5164	FBgn0033238	azot	ahuizotl	protein_coding	392.096	0.158902	0.166074	0.225286	0.381511
13101	FBgn0261550	Orp8	Oxysterol-binding protein-related protein 8	protein_coding	1955.62	0.158899	0.0629212	0.00892548	0.0283547
1066	FBgn0010391	SrpRalpha	Signal recognition particle receptor alpha	protein_coding	898.141	0.158859	0.0937659	0.0670305	0.151782
9729	FBgn0040368	eIF4E7	eukaryotic translation initiation factor 4E7	protein_coding	815.427	0.158756	0.0684867	0.0156976	0.0459325
8274	FBgn0037985	ssp5	short spindle 5	protein_coding	3674.35	0.158733	0.0564515	0.00383195	0.0135318
5622	FBgn0033955	Targ	Tarag	protein_coding	249.544	0.158703	0.115235	0.121309	0.241187
4410	FBgn0031988	CG8668		protein_coding	677.236	0.158631	0.0972049	0.0759821	0.167334
5021	FBgn0032969	CG2528		protein_coding	1737.99	0.158628	0.112674	0.115113	0.231609
13537	FBgn0262478	CG43068		protein_coding	156.393	0.158601	0.145408	0.189249	0.334845
4002	FBgn0031367	c-cup	calcutta cup	protein_coding	613.195	0.158559	0.0743105	0.025073	0.068548
17188	FBgn0286890	lncRNA:CR46409	long non-coding RNA:CR46409	ncRNA	15.1722	0.158537	0.271958	0.338516	0.50894
9333	FBgn0039576	UQCR-14L	Ubiquinol-cytochrome c reductase 14 kDa subunit-like	protein_coding	292.815	0.158381	0.130588	0.158526	0.295487
15385	FBgn0266027	asRNA:TS15	antisense RNA:testis-specific 15	ncRNA	11.2859	0.158337	0.362053	0.390481	0.562086
16385	FBgn0267318	lncRNA:CR45754	long non-coding RNA:CR45754	ncRNA	0.521958	0.15816	0.705087	0.383763	NA
2061	FBgn0024732	Drep1	DNA fragmentation factor-related protein 1	protein_coding	166.591	0.158159	0.142993	0.185653	0.330626
13926	FBgn0263332	asRNA:CR43413	antisense RNA:CR43413	ncRNA	5.46247	0.158027	0.376685	0.397286	0.569308
3845	FBgn0031103	CG12679		protein_coding	426.194	0.157989	0.136287	0.172125	0.313216
4963	FBgn0032867	CG15475		protein_coding	721.18	0.157826	0.0981392	0.0798646	0.174134
5056	FBgn0033055	Tbce	Tubulin-specific chaperone E	protein_coding	777.917	0.157814	0.0729928	0.0234486	0.0648146
13567	FBgn0262535	CG43089		protein_coding	233.661	0.157802	0.123847	0.144436	0.275646
3036	FBgn0029857	wuho	wuho	protein_coding	131.306	0.157728	0.130766	0.160658	0.298378
16160	FBgn0267086	lncRNA:CR45530	long non-coding RNA:CR45530	ncRNA	5.44761	0.157723	0.428074	0.414457	0.584163
2957	FBgn0029723	Proc-R	Proctolin receptor	protein_coding	302.498	0.157718	0.161941	0.22194	0.37735
721	FBgn0004110	tin	tinman	protein_coding	2.63112	0.157642	0.486362	0.425668	0.595929
541	FBgn0003275	Polr2F	RNA polymerase II, I and III subunit F	protein_coding	336.793	0.157621	0.149951	0.200804	0.351062
1943	FBgn0023178	Pdf	Pigment-dispersing factor	protein_coding	120.512	0.157552	0.142146	0.185623	0.330612
15669	FBgn0266428	asRNA:CR43463	antisense RNA:CR43463	ncRNA	87.6624	0.15752	0.196669	0.271912	0.43611
7388	FBgn0036702	Afg3l2	AFG3 like matrix AAA peptidase subunit 2	protein_coding	2664.03	0.157514	0.0706743	0.0198584	0.0561712
11158	FBgn0052570	TwdlY	TweedleY	protein_coding	0.40806	0.157455	0.701792	0.387341	NA
14275	FBgn0263988	Dic61B	Dynein intermediate chain at 61B	protein_coding	412.654	0.157435	0.0991272	0.0831478	0.179855
15812	FBgn0266698	lncRNA:CR45188	long non-coding RNA:CR45188	ncRNA	62.6711	0.157259	0.184781	0.257603	0.420261
5597	FBgn0033918	CG8531		protein_coding	2130.64	0.157154	0.0575712	0.00494893	0.0169665
3813	FBgn0031057	Ubqn	Ubiquilin	protein_coding	2821.32	0.157151	0.134539	0.170613	0.311131
10737	FBgn0051644	COX6CL	Cytochrome c oxidase subunit 6C-like	protein_coding	793.131	0.15706	0.0957954	0.0753456	0.166298
11164	FBgn0052579	CG32579		protein_coding	106.019	0.156909	0.143213	0.189607	0.335284
9324	FBgn0039559	NSD	Nuclear receptor binding SET domain protein	protein_coding	367.038	0.156689	0.159202	0.220277	0.375275
13209	FBgn0261823	Asx	Additional sex combs	protein_coding	887.63	0.156661	0.220071	0.300047	0.467372
730	FBgn0004170	sc	scute	protein_coding	1.13164	0.156656	0.690075	0.395956	0.568036
14036	FBgn0263496	lncRNA:CR43485	long non-coding RNA:CR43485	ncRNA	37.4383	0.156626	0.217794	0.297866	0.465228
8833	FBgn0038827	Fancd2	Fancd2	protein_coding	53.436	0.156526	0.186445	0.262005	0.425174
238	FBgn0001108	DCTN1-p150	Dynactin 1, p150 subunit	protein_coding	887.542	0.156501	0.13418	0.171599	0.312631
10962	FBgn0052119	CG32119		protein_coding	1216.86	0.156427	0.0660218	0.0138196	0.0412831
16412	FBgn0267400	lncRNA:CR45762	long non-coding RNA:CR45762	ncRNA	14.3951	0.156385	0.292149	0.358618	0.529284
10642	FBgn0051390	MED7	Mediator complex subunit 7	protein_coding	147.121	0.156264	0.162451	0.227065	0.383589
15504	FBgn0266205	lncRNA:CR44900	long non-coding RNA:CR44900	ncRNA	17.9802	0.156244	0.302502	0.365552	0.537184
8371	FBgn0038132	apn	apnoia	protein_coding	1.65069	0.156234	0.534922	0.432708	0.603429
10213	FBgn0047351	CG31468		protein_coding	3580.49	0.15614	0.13594	0.176459	0.318522
10630	FBgn0051363	Jupiter	Jupiter	protein_coding	4370.07	0.156097	0.0998688	0.0877496	0.187553
2908	FBgn0029648	CG3603		protein_coding	173.458	0.156074	0.124937	0.151513	0.285818
6091	FBgn0034671	CG13494		protein_coding	31.8787	0.15607	0.221685	0.303413	0.471298
9931	FBgn0041186	Slbp	Stem-loop binding protein	protein_coding	275.649	0.155979	0.129939	0.163474	0.302078
3726	FBgn0030940	CG15040		protein_coding	289.472	0.155949	0.244589	0.324645	0.493541
2347	FBgn0026479	Drp1	Dynamin related protein 1	protein_coding	1390.96	0.15594	0.0620873	0.00937307	0.0295733
6184	FBgn0034824	Klp59C	Kinesin-like protein at 59C	protein_coding	1875.54	0.155832	0.058379	0.00595309	0.019898
8354	FBgn0038108	CG7518		protein_coding	840.652	0.155774	0.18658	0.264449	0.427778
4123	FBgn0031546	CG8851		protein_coding	1674.19	0.155772	0.0654249	0.0134271	0.0402759
17009	FBgn0283724	Girdin	Girdin	protein_coding	556.856	0.155771	0.218539	0.30118	0.468543
6025	FBgn0034566	CG9313		protein_coding	1625.5	0.155744	0.0903409	0.0638833	0.145954
1997	FBgn0023542	Nmd3	Nonsense-mediated mRNA 3	protein_coding	471.669	0.155735	0.0740407	0.0272821	0.073386
14417	FBgn0264468	asRNA:CR43876	antisense RNA:CR43876	ncRNA	135.301	0.155691	0.13582	0.177445	0.319802
4195	FBgn0031659	CG14043		protein_coding	592.2	0.155633	0.0757444	0.0306724	0.080778
7002	FBgn0036124	CG7839		protein_coding	272.711	0.155552	0.103396	0.0981536	0.204219
3946	FBgn0031276	CG12506		protein_coding	349.445	0.155534	0.171308	0.243452	0.403596
12739	FBgn0259917	CG42446		protein_coding	577.539	0.155273	0.0978745	0.0841937	0.181501
10206	FBgn0047135	CG32276		protein_coding	2816.26	0.155258	0.0975756	0.0834385	0.180263
12586	FBgn0259151	CG42266		protein_coding	535.214	0.15522	0.0789409	0.0377669	0.0957648
895	FBgn0004882	orb	oo18 RNA-binding protein	protein_coding	4293.8	0.155218	0.0553065	0.00394207	0.0138694
8426	FBgn0038208	CG14355		protein_coding	4939.26	0.155158	0.0785292	0.0369588	0.0939808
6206	FBgn0034858	eIF2Bdelta	eukaryotic translation initiation factor 2B subunit delta	protein_coding	198.98	0.155106	0.118983	0.139487	0.267995
1162	FBgn0011274	Dif	Dorsal-related immunity factor	protein_coding	1658.81	0.15509	0.0973615	0.0832108	0.179955
13947	FBgn0263377	asRNA:CR43429	antisense RNA:CR43429	ncRNA	31.3458	0.155089	0.517432	0.435091	0.605372
8120	FBgn0037746	CG8478		protein_coding	611.462	0.155073	0.0949498	0.0769226	0.169088
8690	FBgn0038602	CG7126		protein_coding	1.09166	0.155012	0.614287	0.428188	0.598773
9382	FBgn0039642	CG11882		protein_coding	36.1821	0.154945	0.202742	0.286768	0.453229
7033	FBgn0036170	CG11714		protein_coding	1793.58	0.154892	0.0885423	0.060812	0.140491
9208	FBgn0039373	CG5024		protein_coding	641.097	0.154812	0.100522	0.0921393	0.194713
4282	FBgn0031776	Pfdn1	Prefoldin 1	protein_coding	372.234	0.154788	0.139508	0.187943	0.333258
15418	FBgn0266070	lncRNA:CR44823	long non-coding RNA:CR44823	ncRNA	6.06501	0.154787	0.378994	0.407146	0.577972
4262	FBgn0031752	CG9044		protein_coding	1241.09	0.154759	0.148918	0.207108	0.359004
16102	FBgn0267023	asRNA:CR45467	antisense RNA:CR45467	ncRNA	21.9394	0.154738	0.2938	0.364476	0.536061
14754	FBgn0265083	CG44194		protein_coding	312.69	0.154686	0.146972	0.203519	0.354435
8723	FBgn0038656	CG14294		protein_coding	364.911	0.154637	0.129477	0.166071	0.305325
9378	FBgn0039638	dgt6	dim gamma-tubulin 6	protein_coding	63.3315	0.154563	0.166846	0.239368	0.398773
3698	FBgn0030893	RhoGAP16F	Rho GTPase activating protein at 16F	protein_coding	176.839	0.154558	0.126277	0.158756	0.29572
14491	FBgn0264570	lncRNA:CR43942	long non-coding RNA:CR43942	ncRNA	34.3691	0.154522	0.326869	0.384423	0.555435
4206	FBgn0031677	CG14036		protein_coding	85.5859	0.154321	0.156736	0.222949	0.378643
9134	FBgn0039264	CG11786		protein_coding	7.05102	0.154319	0.375152	0.406999	0.577969
1060	FBgn0010382	CycE	Cyclin E	protein_coding	115.282	0.154271	0.187267	0.269916	0.434276
1611	FBgn0015789	Rab10	Rab10	protein_coding	1794.74	0.154252	0.0940294	0.0760818	0.167487
7647	FBgn0037040	CG12983		protein_coding	2436.96	0.154181	0.135913	0.1819	0.325621
16710	FBgn0267731	lncRNA:CR46062	long non-coding RNA:CR46062	ncRNA	5.91673	0.154134	0.357889	0.40046	0.571567
10755	FBgn0051679	Tengl3	Testis EndoG-Like 3	protein_coding	654.772	0.154112	0.0939889	0.0762422	0.167816
3939	FBgn0031265	CG2794		protein_coding	647.548	0.154005	0.077038	0.0351705	0.0901082
875	FBgn0004852	Ac76E	Adenylyl cyclase 76E	protein_coding	1009.1	0.154002	0.16817	0.243183	0.403282
7844	FBgn0037350	Dph4	Diphthamide biosynthesis 4	protein_coding	101.295	0.153898	0.172861	0.250769	0.412459
13555	FBgn0262517	Ltn1	Listerin E3 ubiquitin protein ligase 1	protein_coding	1490.17	0.153884	0.169535	0.245692	0.405857
2889	FBgn0029573	CG14770		protein_coding	2.91619	0.153862	0.524641	0.438603	0.608485
267	FBgn0001189	hfw	halfway	protein_coding	601.065	0.153823	0.109295	0.117708	0.235636
16688	FBgn0267707	lncRNA:CR46040	long non-coding RNA:CR46040	ncRNA	58.1297	0.153773	0.183932	0.266997	0.430849
15547	FBgn0266248	lncRNA:CR44943	long non-coding RNA:CR44943	ncRNA	47.1272	0.153768	0.187062	0.271186	0.435493
12800	FBgn0260012	pds5	precocious dissociation of sisters 5	protein_coding	684.02	0.153734	0.164553	0.238145	0.397255
3151	FBgn0030018	slpr	slipper	protein_coding	525.225	0.15367	0.184238	0.267726	0.431433
6584	FBgn0035458	ppk27	pickpocket 27	protein_coding	0.630142	0.153652	0.689333	0.403103	NA
4450	FBgn0032047	CG13088		protein_coding	1256.06	0.153617	0.060012	0.0082442	0.0264757
13276	FBgn0261996	CG42814		protein_coding	98.9097	0.153584	0.180685	0.263111	0.426305
5267	FBgn0033401	Cog6	Component of oligomeric golgi complex 6	protein_coding	364.78	0.15358	0.117085	0.138617	0.266859
3533	FBgn0030661	Alp11	Alkaline phosphatase 11	protein_coding	137.549	0.153493	0.149268	0.211523	0.364095
15935	FBgn0266841	lncRNA:CR45303	long non-coding RNA:CR45303	ncRNA	38.047	0.153415	0.203572	0.292385	0.459322
8407	FBgn0038186	CG14362		protein_coding	95.605	0.153323	0.13552	0.183482	0.327846
5940	FBgn0034454	CG15120		protein_coding	67.3454	0.153239	0.193566	0.281099	0.446672
13640	FBgn0262687	lncRNA:CR43157	long non-coding RNA:CR43157	ncRNA	742.984	0.153211	0.0947047	0.0798957	0.174177
15995	FBgn0266902	lncRNA:CR45362	long non-coding RNA:CR45362	ncRNA	6.9487	0.153187	0.363689	0.405612	0.576595
10415	FBgn0050416	CG30416		protein_coding	701.925	0.153103	0.0897672	0.0670439	0.15179
10470	FBgn0051010	CG31010		protein_coding	890.78	0.153088	0.0899717	0.0676052	0.152839
6094	FBgn0034683	CG13500		protein_coding	0.767939	0.15308	0.683317	0.407691	NA
17002	FBgn0283659	THG	tRNA-histidine guanylyltransferase	protein_coding	41.7286	0.15308	0.186185	0.272145	0.436345
12453	FBgn0086681	Mst36Fa	Male-specific transcript 36Fa	protein_coding	575.348	0.152959	0.0811622	0.0457942	0.112389
10122	FBgn0045035	tefu	telomere fusion	protein_coding	619.182	0.152904	0.137989	0.190108	0.335937
187	FBgn0000588	esc	extra sexcombs	protein_coding	56.4558	0.152865	0.189994	0.277763	0.442891
10927	FBgn0052064	S-Lap4	Sperm-Leucylaminopeptidase 4	protein_coding	15109.5	0.152851	0.0548122	0.00419744	0.0146498
10795	FBgn0051773	CG31773		protein_coding	2010.66	0.152826	0.0563857	0.00532184	0.0180425
2604	FBgn0028399	Serinc	Serine incorporator	protein_coding	2119.06	0.152766	0.0578233	0.00651897	0.0215373
3796	FBgn0031038	Tyler	Tyler	protein_coding	431.565	0.152739	0.184347	0.270742	0.435032
5959	FBgn0034477	CG13872		protein_coding	948.733	0.152701	0.0888563	0.0653874	0.148911
2052	FBgn0024509	Sec13	Secretory 13	protein_coding	601.464	0.15269	0.125214	0.161295	0.299246
13731	FBgn0262890	CG43245		protein_coding	1.9134	0.152646	0.510627	0.441105	0.610681
15764	FBgn0266641	lncRNA:CR45148	long non-coding RNA:CR45148	ncRNA	0.457893	0.152641	0.747406	0.36168	NA
13918	FBgn0263324	CG43405		protein_coding	91.9189	0.152587	0.161344	0.236249	0.395214
732	FBgn0004172	Mst84Da	Male-specific RNA 84Da	protein_coding	1940.42	0.152506	0.135869	0.18661	0.33188
4043	FBgn0031434	insv	insensitive	protein_coding	68.5437	0.15246	0.166944	0.245938	0.406131
10645	FBgn0051406	CG31406		protein_coding	358.523	0.152457	0.107311	0.115683	0.2324
14360	FBgn0264366	lncRNA:CR43818	long non-coding RNA:CR43818	ncRNA	19.0037	0.152403	0.254267	0.343207	0.513518
12741	FBgn0259922	Skadu	Skadu	protein_coding	244.421	0.152378	0.128486	0.170024	0.310464
5513	FBgn0033789	CG13324		protein_coding	234.818	0.152363	0.184602	0.27225	0.436469
6846	FBgn0035861	CG7213		protein_coding	28.7906	0.152354	0.216162	0.309173	0.477575
13545	FBgn0262486	CG43076		protein_coding	186.386	0.152266	0.118243	0.145021	0.276403
3362	FBgn0030390	CG15731		protein_coding	0.978845	0.152247	0.609211	0.436116	0.60616
16957	FBgn0283476	Dhc16F	Dynein heavy chain at 16F	protein_coding	674.357	0.152204	0.205233	0.297986	0.465327
3215	FBgn0030120	CG17440		protein_coding	78.6191	0.152198	0.146128	0.209197	0.36168
9897	FBgn0040963	CG18662		protein_coding	1395.28	0.152172	0.114645	0.135937	0.263393
3193	FBgn0030088	Arfrp1	ADP-ribosylation factor related protein 1	protein_coding	203.61	0.152154	0.122292	0.155568	0.291488
1013	FBgn0010226	GstS1	Glutathione S transferase S1	protein_coding	4925.28	0.152146	0.0405132	0.000139189	0.000679059
9801	FBgn0040649	CG15461		protein_coding	192.63	0.152095	0.162326	0.23943	0.398832
2230	FBgn0025874	Meics	Meiotic central spindle	protein_coding	118.984	0.152038	0.135875	0.187981	0.333258
10029	FBgn0042179	Ugt305A1	UDP-glycosyltransferase family 305 member A1	protein_coding	924.307	0.151969	0.0792439	0.0426854	0.106037
7404	FBgn0036723	CG12229		protein_coding	2010.43	0.151934	0.0531529	0.00339029	0.0121121
5639	FBgn0033985	CG10257		protein_coding	29.9225	0.15171	0.22291	0.317875	0.486588
6199	FBgn0034844	CG9861		protein_coding	2222.32	0.151628	0.0578435	0.00694916	0.0227714
10015	FBgn0042127	CG18789		protein_coding	241.6	0.151605	0.12961	0.174874	0.316558
10580	FBgn0051230	CG31230		protein_coding	196.995	0.15155	0.112818	0.132714	0.258749
12865	FBgn0260486	Ziz	Zizimin	protein_coding	1255.43	0.151528	0.208589	0.303769	0.471754
11300	FBgn0053017	CG33017		protein_coding	1596.49	0.151516	0.177924	0.265591	0.429215
3993	FBgn0031347	nis	no individualized sperm	protein_coding	4208.83	0.151507	0.0632859	0.0131545	0.0395519
4337	FBgn0031871	Fgop2	Fibroblast growth factor receptor 1 oncogene partner 2	protein_coding	596.953	0.151389	0.0843655	0.0560509	0.131783
13786	FBgn0262992	lncRNA:CR43300	long non-coding RNA:CR43300	ncRNA	1.04534	0.151324	0.654587	0.425009	0.595301
11566	FBgn0053710	CG33710		protein_coding	42.0352	0.151276	0.197881	0.292419	0.459322
5660	FBgn0034012	Hr51	Hormone receptor 51	protein_coding	19.9179	0.151243	0.244884	0.339094	0.509375
4056	FBgn0031452	Cwc25	Cwc25	protein_coding	184.479	0.151172	0.117618	0.146328	0.278407
13599	FBgn0262582	cic	capicua	protein_coding	1510.71	0.151081	0.245362	0.339988	0.510267
5532	FBgn0033818	CG4712		protein_coding	1224.91	0.151079	0.0900868	0.0716135	0.160049
5820	FBgn0034269	Hyccin	Hyccin	protein_coding	321.492	0.151061	0.105664	0.114552	0.230705
6306	FBgn0035008	CG3494		protein_coding	806.962	0.151054	0.104938	0.112572	0.22732
3289	FBgn0030283	CG15198		protein_coding	951.268	0.151049	0.0972738	0.0913616	0.19346
13937	FBgn0263343	lncRNA:CR43424	long non-coding RNA:CR43424	ncRNA	73.2107	0.150995	0.18171	0.272565	0.43679
9295	FBgn0039507	mrt	martik	protein_coding	596.805	0.150971	0.114032	0.137444	0.265315
6266	FBgn0034948	PPP1R15	Protein phosphatase 1 regulatory subunit 15	protein_coding	1206.26	0.15089	0.070171	0.0247471	0.0678471
11694	FBgn0058064	ARY	Aldehyde reductase Y	protein_coding	235.956	0.150874	0.107103	0.118959	0.237576
8078	FBgn0037684	Srr	Serine racemase	protein_coding	905.38	0.150671	0.174304	0.262924	0.426122
9116	FBgn0039235	CAH4	Carbonic anhydrase 4	protein_coding	494.899	0.150646	0.106924	0.119028	0.237675
4370	FBgn0031920	CG6441		protein_coding	1667.71	0.150597	0.0680902	0.0212479	0.0594956
7516	FBgn0036862	Gbs-76A	Glycogen binding subunit 76A	protein_coding	4848.34	0.150568	0.154515	0.230318	0.387285
4793	FBgn0032598	ChLD3	Chitin and LDLR binding deacetylase 3	protein_coding	42.7028	0.150566	0.207771	0.305884	0.473979
5408	FBgn0033636	tou	toutatis	protein_coding	811.897	0.150533	0.262696	0.355406	0.526272
9861	FBgn0040812	CG8750		protein_coding	439.791	0.150527	0.133902	0.187961	0.333258
12394	FBgn0086362	spn-F	spn-F	protein_coding	458.473	0.150496	0.084588	0.0580978	0.135615
7888	FBgn0037414	Osi7	Osiris 7	protein_coding	2.78399	0.15049	0.444038	0.437854	0.607878
532	FBgn0003254	rib	ribbon	protein_coding	151.998	0.150484	0.148833	0.219757	0.374723
8398	FBgn0038167	Lkb1	Lkb1 kinase	protein_coding	808.098	0.150474	0.117917	0.148986	0.282409
1914	FBgn0022960	vimar	visceral mesodermal armadillo-repeats	protein_coding	234.811	0.150466	0.124843	0.166595	0.305922
2470	FBgn0027514	CG1024		protein_coding	134.003	0.15046	0.137238	0.195651	0.343943
14957	FBgn0265512	mlt	mulet	protein_coding	2410.02	0.150383	0.0806184	0.0482443	0.117109
11050	FBgn0052299	CG32299		protein_coding	426.13	0.150332	0.122804	0.161887	0.299874
12078	FBgn0085236	CG34207		protein_coding	25.3159	0.150331	0.291664	0.376165	0.547461
15127	FBgn0265733	lncRNA:CR44540	long non-coding RNA:CR44540	ncRNA	2.01146	0.150316	0.48594	0.445114	0.613725
8962	FBgn0039024	Nepl15	Neprilysin-like 15	protein_coding	1057.06	0.150287	0.0854181	0.0606151	0.1401
10067	FBgn0043458	CG12084		protein_coding	749.104	0.150216	0.138114	0.198307	0.347492
7606	FBgn0036992	Hpd	4-hydroxyphenylpyruvate dioxygenase	protein_coding	3314.89	0.150207	0.148535	0.220019	0.374918
13552	FBgn0262514	VhaPPA1-2	Vacuolar H[+] ATPase PPA1 subunit 2	protein_coding	44.2661	0.150147	0.189576	0.285717	0.451941
10847	FBgn0051867	CG31867		protein_coding	196.73	0.150144	0.147551	0.218265	0.372885
5314	FBgn0033480	mRpL42	mitochondrial ribosomal protein L42	protein_coding	167.682	0.150143	0.168673	0.255907	0.418263
15320	FBgn0265944	lncRNA:CR44731	long non-coding RNA:CR44731	ncRNA	4.32383	0.150136	0.426893	0.434943	0.605331
10370	FBgn0050355	CG30355		protein_coding	686.384	0.150042	0.111656	0.133492	0.259842
15424	FBgn0266083	ocm	over compensating males	protein_coding	340.663	0.149959	0.153271	0.229888	0.386952
11670	FBgn0054030	CG34030		protein_coding	8.56337	0.149892	0.329452	0.399258	0.570529
5167	FBgn0033243	CG14763		protein_coding	319.238	0.149835	0.132973	0.187867	0.333171
3072	FBgn0029911	CG14435		protein_coding	636.162	0.14982	0.143159	0.210301	0.36274
13908	FBgn0263271	CG43397		protein_coding	2369.31	0.149717	0.112992	0.137953	0.265884
6680	FBgn0035598	CG4669		protein_coding	3628.1	0.149702	0.0642576	0.015712	0.0459658
3003	FBgn0029812	Prosbeta2R1	Proteasome beta2 subunit-related 1	protein_coding	114.954	0.149608	0.134102	0.191134	0.337429
13822	FBgn0263048	Gpdh3	Glycerol-3-phosphate dehydrogenase 3	protein_coding	7748.09	0.149592	0.1463	0.217449	0.371866
7395	FBgn0036709	Or74a	Odorant receptor 74a	protein_coding	1.15653	0.149578	0.563438	0.449167	0.61757
2534	FBgn0027609	morgue	modifier of rpr and grim, ubiquitously expressed	protein_coding	172.087	0.149547	0.111468	0.13427	0.261024
352	FBgn0002183	dre4	dre4	protein_coding	671.855	0.149527	0.145742	0.216519	0.370732
6933	FBgn0035999	CG3552		protein_coding	975.191	0.149472	0.0629921	0.0140195	0.041758
4954	FBgn0032851	CG13970		protein_coding	20.698	0.149464	0.241077	0.341359	0.51182
5790	FBgn0034219	mthl4	methuselah-like 4	protein_coding	185.153	0.149421	0.106958	0.122169	0.242528
14616	FBgn0264868	lncRNA:CR44059	long non-coding RNA:CR44059	ncRNA	15.987	0.149421	0.287063	0.375925	0.547321
9067	FBgn0039167	CG17786		protein_coding	20.6748	0.149389	0.249389	0.348514	0.51905
9431	FBgn0039710	dgt1	dim gamma-tubulin 1	protein_coding	188.885	0.149374	0.112566	0.137711	0.265619
7853	FBgn0037365	CG2104		protein_coding	200.524	0.149346	0.122029	0.162702	0.300907
7920	FBgn0037462	sunz	sungrazer	protein_coding	410.985	0.149289	0.0977453	0.0965504	0.201487
2485	FBgn0027544	CG2217		protein_coding	1008.83	0.149251	0.228769	0.331075	0.500714
64	FBgn0000182	BicC	Bicaudal C	protein_coding	1171.39	0.149141	0.100856	0.105699	0.216151
4720	FBgn0032457	CG15483		protein_coding	375.248	0.149042	0.0973262	0.0959157	0.200327
10301	FBgn0050161	CG30161		protein_coding	114.244	0.148867	0.158981	0.243698	0.403905
10994	FBgn0052202	CG32202		protein_coding	59.9258	0.148806	0.193786	0.295261	0.46232
14542	FBgn0264720	lncRNA:CR43988	long non-coding RNA:CR43988	ncRNA	16.0749	0.148793	0.265253	0.362642	0.533883
1534	FBgn0015321	Ubc4	Ubiquitin conjugating enzyme 4	protein_coding	1071.55	0.148695	0.0660955	0.0194142	0.0551596
11371	FBgn0053208	Mical	Molecule interacting with CasL	protein_coding	3517.85	0.148695	0.13969	0.206345	0.357965
12478	FBgn0086855	CG17078		protein_coding	329.122	0.148609	0.108549	0.128666	0.252409
13159	FBgn0261647	Axud1	AXIN1 up-regulated 1	protein_coding	383.7	0.148535	0.119542	0.158582	0.29554
4140	FBgn0031574	TTLL4B	Tubulin tyrosine ligase-like 4B	protein_coding	3291.65	0.148455	0.0950997	0.090882	0.192711
9337	FBgn0039582	Or98b	Odorant receptor 98b	protein_coding	0.851985	0.148415	0.694373	0.412199	0.58243
14246	FBgn0263869	lncRNA:CR43716	long non-coding RNA:CR43716	ncRNA	0.507439	0.148391	0.714036	0.399024	NA
2540	FBgn0027619	eIF3j	eukaryotic translation initiation factor 3 subunit j	protein_coding	1865.76	0.148375	0.0556199	0.00613058	0.0204175
14384	FBgn0264392	lncRNA:CR43840	long non-coding RNA:CR43840	ncRNA	16.6661	0.148299	0.266226	0.36488	0.536429
609	FBgn0003486	spo	spook	protein_coding	3.1398	0.14823	0.520852	0.453418	0.621199
10617	FBgn0051337	CG31337		protein_coding	1.65907	0.148185	0.524123	0.453645	0.621397
2922	FBgn0029669	CG13021		protein_coding	123.579	0.148136	0.147531	0.224442	0.380419
4306	FBgn0031818	CG9536		protein_coding	473.346	0.148107	0.091582	0.081623	0.177134
11991	FBgn0083943	CG34107		protein_coding	1084.74	0.148093	0.0848945	0.0630671	0.144478
2670	FBgn0028542	NimB4	Nimrod B4	protein_coding	80.1935	0.148085	0.175241	0.272519	0.436763
12605	FBgn0259186	Ir60c	Ionotropic receptor 60c	pseudogene	0.750606	0.148063	0.667264	0.427509	NA
13538	FBgn0262479	CG43069		protein_coding	169.411	0.148049	0.151759	0.232995	0.390883
6442	FBgn0035217	FucTD	alpha1,3-fucosyltransferase D	protein_coding	449.004	0.148047	0.114426	0.146326	0.278407
15467	FBgn0266158	lncRNA:CR44864	long non-coding RNA:CR44864	ncRNA	5.20362	0.148016	0.442824	0.44449	0.613366
3325	FBgn0030338	CG15741		protein_coding	1.49426	0.147929	0.743386	0.375163	0.546688
8561	FBgn0038419	CG14879		protein_coding	332.03	0.147875	0.115355	0.149313	0.28289
3741	FBgn0030960	Atg101	Autophagy-related 101	protein_coding	432.435	0.147857	0.0909702	0.0804039	0.175025
268	FBgn0001197	His2Av	Histone H2A variant	protein_coding	622.579	0.14784	0.0794221	0.0491168	0.118713
11188	FBgn0052644	Mur11Da	Mucin related 11Da	protein_coding	0.73244	0.147829	0.677722	0.422962	NA
7058	FBgn0036206	twy	twitchy	protein_coding	107.451	0.147746	0.175167	0.273499	0.438148
9319	FBgn0039552	CG12426		protein_coding	76.1188	0.147734	0.16156	0.251789	0.413469
14558	FBgn0264747	CG44005		protein_coding	1.01326	0.147625	0.57232	0.453548	0.62132
14139	FBgn0263611	lncRNA:CR43620	long non-coding RNA:CR43620	ncRNA	17.5067	0.147623	0.282622	0.37846	0.549493
11005	FBgn0052219	CG32219		protein_coding	150.304	0.147561	0.127305	0.181088	0.32447
17275	FBgn0287630	dbf	doublefault	protein_coding	1729.63	0.147468	0.1052	0.122154	0.242528
12526	FBgn0250817	lncRNA:CR40465	long non-coding RNA:CR40465	ncRNA	83.0881	0.147457	0.154489	0.240022	0.399469
10484	FBgn0051038	CG31038		protein_coding	721.298	0.147432	0.0857424	0.0665876	0.151003
8294	FBgn0038008	CG3942		protein_coding	728.3	0.147424	0.0901583	0.0789857	0.172686
5721	FBgn0034110	Atg9	Autophagy-related 9	protein_coding	431.913	0.147343	0.110004	0.136054	0.263566
3156	FBgn0030029	CG15343		protein_coding	60.042	0.147267	0.181219	0.283747	0.449756
9458	FBgn0039747	AdoR	Adenosine receptor	protein_coding	88.5697	0.14725	0.2098	0.318575	0.487248
7389	FBgn0036703	CG7707		protein_coding	574.286	0.14719	0.084591	0.0638651	0.145954
3176	FBgn0030058	CG11294		protein_coding	118.46	0.147175	0.12734	0.182322	0.326254
3862	FBgn0031129	CG1324		protein_coding	2800.1	0.147152	0.10466	0.121411	0.241338
5773	FBgn0034194	CG15611		protein_coding	501.609	0.147149	0.0956495	0.0953658	0.199478
6820	FBgn0035823	eIF4E5	eukaryotic translation initiation factor 4E5	protein_coding	1308.8	0.14709	0.0900015	0.0792208	0.172952
13109	FBgn0261562	CG42676		protein_coding	162.238	0.147032	0.122646	0.170928	0.311632
7174	FBgn0036373	Tgi	Tondu-domain-containing Growth Inhibitor	protein_coding	158.518	0.147026	0.121729	0.168581	0.308309
4038	FBgn0031426	CG18641		protein_coding	38.66	0.146974	0.190364	0.296858	0.463802
17122	FBgn0286199	shps	sheepish	protein_coding	463.664	0.146945	0.0872914	0.0718281	0.160411
13771	FBgn0262975	cnc	cap-n-collar	protein_coding	4542.95	0.146921	0.126499	0.180998	0.324414
8264	FBgn0037970	GC2	Glutamate Carrier 2	protein_coding	681.697	0.146916	0.112385	0.143836	0.27476
17224	FBgn0287210	CG46440		protein_coding	335.403	0.146788	0.427931	0.444629	0.613493
6021	FBgn0034560	CAH15	Carbonic anhydrase 15	protein_coding	341.986	0.14676	0.0971508	0.100623	0.208336
4774	FBgn0032535	Ance-2	Ance-2	protein_coding	4.53074	0.146722	0.373627	0.428193	0.598773
8601	FBgn0038470	CG18213		protein_coding	143.928	0.146674	0.181808	0.286484	0.452998
2607	FBgn0028406	Drep4	DNA fragmentation factor-related protein 4	protein_coding	183.172	0.14665	0.1245	0.176784	0.319051
14144	FBgn0263617	lncRNA:CR43626	long non-coding RNA:CR43626	ncRNA	2.26831	0.146639	0.605347	0.451195	0.619374
14988	FBgn0265576	CG44403		protein_coding	490.088	0.146632	0.0911397	0.0834423	0.180263
6753	FBgn0035714	Sbds	SBDS ribosome maturation factor	protein_coding	633.603	0.146618	0.147942	0.230048	0.387094
7251	FBgn0036492	Best3	Bestrophin 3	protein_coding	145.689	0.146583	0.126458	0.181905	0.325621
7591	FBgn0036972	CR6434		pseudogene	3.67591	0.146428	0.478696	0.454905	0.622622
11779	FBgn0064119	CG33934		protein_coding	1681.24	0.146415	0.063917	0.017595	0.0507172
5846	FBgn0034301	CG5756		protein_coding	0.912303	0.146394	0.613944	0.449941	0.618416
14563	FBgn0264775	CG44013		protein_coding	111.759	0.146392	0.170909	0.271407	0.43562
12086	FBgn0085245	CG34216		protein_coding	129.344	0.14639	0.128822	0.188315	0.333695
15868	FBgn0266769	lncRNA:CR45234	long non-coding RNA:CR45234	ncRNA	65.9946	0.146349	0.199369	0.309845	0.478177
15748	FBgn0266625	asRNA:CR45132	antisense RNA:CR45132	ncRNA	4.06557	0.14632	0.462802	0.452917	0.620791
11114	FBgn0052459	CG32459		protein_coding	1090.94	0.146314	0.0687947	0.0266351	0.0721476
11847	FBgn0069242	eca	eclair	protein_coding	1006.4	0.146302	0.116448	0.15668	0.292974
9211	FBgn0039379	CG5886		protein_coding	1317.66	0.146289	0.0672866	0.0236967	0.0653585
8331	FBgn0038072	CG6225		protein_coding	608.435	0.146255	0.0939355	0.0923882	0.194931
479	FBgn0003048	pcx	pecanex	protein_coding	580.946	0.146158	0.206297	0.318299	0.486945
14599	FBgn0264838	asRNA:CR44046	antisense RNA:CR44046	ncRNA	47.0666	0.146123	0.216977	0.329622	0.498824
2592	FBgn0028372	Kpc2	Kip1 ubiquitination-promoting complex subunit 2	protein_coding	1093.4	0.14609	0.0580638	0.00956498	0.0300726
8363	FBgn0038124	CG14380		protein_coding	134.798	0.146017	0.137632	0.210087	0.36252
8525	FBgn0038359	CG5614		protein_coding	2789.85	0.145982	0.0629848	0.0164166	0.047762
3258	FBgn0030230	Rph	Rabphilin	protein_coding	74.2759	0.145958	0.20762	0.32039	0.489187
4806	FBgn0032625	CG15136		protein_coding	213.91	0.145927	0.142498	0.220998	0.376166
409	FBgn0002723	Met	Methoprene-tolerant	protein_coding	390.215	0.145925	0.159297	0.253664	0.415699
16905	FBgn0267983	lncRNA:CR46250	long non-coding RNA:CR46250	ncRNA	2.70392	0.145919	0.48753	0.457352	0.625186
10100	FBgn0044046	Ilp7	Insulin-like peptide 7	protein_coding	5.80089	0.145902	0.37038	0.429363	0.599914
14762	FBgn0265096	asRNA:CR44201	antisense RNA:CR44201	ncRNA	89.1203	0.145857	0.150368	0.237282	0.396399
51	FBgn0000146	aub	aubergine	protein_coding	104.479	0.145839	0.150918	0.23841	0.397567
16591	FBgn0267605	asRNA:CR45943	antisense RNA:CR45943	ncRNA	66.6692	0.145701	0.234809	0.347763	0.518219
9823	FBgn0040723	CG5011		protein_coding	188.25	0.145686	0.184564	0.293462	0.460285
13040	FBgn0261357	CG42634		protein_coding	91.5694	0.14568	0.183674	0.292278	0.459277
1690	FBgn0016970	l(2)k10201	lethal (2) k10201	protein_coding	84.1057	0.145616	0.172969	0.277105	0.442302
10584	FBgn0051245	CG31245		protein_coding	440.391	0.145539	0.131374	0.197083	0.345942
14297	FBgn0264087	Slob	Slowpoke binding protein	protein_coding	1016.86	0.145529	0.144315	0.226097	0.382461
8217	FBgn0037894	Ipo9	Importin 9	protein_coding	925.315	0.145265	0.0860112	0.0714712	0.159801
4385	FBgn0031948	CG7149		protein_coding	371.384	0.145254	0.127446	0.188379	0.333732
11696	FBgn0058100	CR40100		pseudogene	0.605407	0.145205	0.668684	0.433852	NA
8474	FBgn0038281	RpL10Aa	Ribosomal protein L10Aa	protein_coding	776.419	0.1452	0.10054	0.11435	0.230388
12048	FBgn0085202	CG34173		protein_coding	127.478	0.145154	0.132547	0.201069	0.351486
10785	FBgn0051739	AspRS-m	Aspartyl-tRNA synthetase, mitochondrial	protein_coding	1005.93	0.145135	0.122194	0.17536	0.317177
15714	FBgn0266566	CG45105		protein_coding	71.1355	0.144982	0.164948	0.266429	0.430251
10283	FBgn0050109	CG30109		protein_coding	276.652	0.144981	0.110332	0.143404	0.274162
5357	FBgn0033551	CG7222		protein_coding	1074.99	0.1449	0.103946	0.12515	0.247098
7193	FBgn0036405	CG6833		protein_coding	116.874	0.144841	0.152775	0.245208	0.405539
11367	FBgn0053200	VepD	Ventrally-expressed protein D	protein_coding	20.575	0.144807	0.253569	0.366204	0.537883
3774	FBgn0031003	CG7889		protein_coding	114.471	0.144806	0.160029	0.258601	0.42135
4279	FBgn0031773	Fbw5	F-box and WD repeat domain containing 5	protein_coding	248.274	0.144766	0.0969234	0.104676	0.214518
3039	FBgn0029860	CG15891		protein_coding	185.875	0.144746	0.129229	0.19434	0.342228
1029	FBgn0010288	Uch	Ubiquitin carboxy-terminal hydrolase	protein_coding	1213.27	0.14466	0.10122	0.117728	0.235641
13929	FBgn0263335	lncRNA:CR43416	long non-coding RNA:CR43416	ncRNA	13.8518	0.144648	0.298367	0.397668	0.569601
9695	FBgn0040333	brv3	brivido-3	protein_coding	119.623	0.144516	0.160178	0.259814	0.422921
6317	FBgn0035023	ITP	Ion transport peptide	protein_coding	907.554	0.144481	0.142425	0.225456	0.381659
6859	FBgn0035879	GAPcenA	GTPase activating protein and centrosome-associated	protein_coding	812.393	0.144413	0.125286	0.185511	0.330567
7699	FBgn0037124	CG14568		protein_coding	0.962295	0.144348	0.590602	0.459872	0.627305
10521	FBgn0051115	CG31115		protein_coding	330.622	0.144259	0.135172	0.21002	0.362487
17160	FBgn0286809	xmas	xmas	protein_coding	1201.43	0.144203	0.109162	0.142215	0.272175
13581	FBgn0262562	CG43102		protein_coding	973.561	0.144144	0.199224	0.316873	0.485882
8364	FBgn0038125	CG8141		protein_coding	102.449	0.144126	0.157401	0.256145	0.418394
9373	FBgn0039633	Bicra	BRD4 interacting chromatin remodeling complex associated protein	protein_coding	893.86	0.144092	0.238061	0.355756	0.526535
3406	FBgn0030467	CG1764		protein_coding	132.737	0.144035	0.15071	0.243852	0.403997
9124	FBgn0039249	CG11168		protein_coding	523.206	0.144007	0.0967596	0.106024	0.216728
15528	FBgn0266229	lncRNA:CR44924	long non-coding RNA:CR44924	ncRNA	22.0133	0.143972	0.251716	0.367404	0.538787
5934	FBgn0034442	CG11257		protein_coding	58.0373	0.143948	0.170347	0.278548	0.443865
12405	FBgn0086443	AsnRS	Asparaginyl-tRNA synthetase	protein_coding	735.741	0.143932	0.0981742	0.110463	0.223833
6197	FBgn0034841	atlas	atlas	protein_coding	341.546	0.143838	0.0900169	0.0861592	0.184618
12818	FBgn0260392	CG42518		protein_coding	437.841	0.143792	0.119943	0.173436	0.314702
10816	FBgn0051805	CG31805		protein_coding	545.944	0.143791	0.134375	0.20965	0.362055
4214	FBgn0031690	CG7742		protein_coding	1510.73	0.143768	0.0527053	0.00519706	0.0176744
5811	FBgn0034258	eIF3c	eukaryotic translation initiation factor 3 subunit c	protein_coding	3291.94	0.143756	0.0996862	0.115448	0.232112
9717	FBgn0040356	CG12498		protein_coding	124.291	0.143646	0.147145	0.238015	0.397211
50	FBgn0000140	asp	abnormal spindle	protein_coding	339.041	0.143634	0.203672	0.323631	0.49244
5285	FBgn0033438	Mmp2	Matrix metalloproteinase 2	protein_coding	304.578	0.143582	0.119671	0.173335	0.314631
11233	FBgn0052720	CG32720		protein_coding	305.384	0.143523	0.0964825	0.10637	0.217205
2449	FBgn0027453	Dnz1	DNZDHHC/NEW1 zinc finger protein 11	protein_coding	261.138	0.143359	0.130277	0.201231	0.351648
4663	FBgn0032376	Tsp33B	Tetraspanin 33B	protein_coding	160.59	0.143349	0.141536	0.227196	0.383725
16277	FBgn0267208	asRNA:CR45648	antisense RNA:CR45648	ncRNA	1.47543	0.14332	0.541175	0.466925	0.633962
5991	FBgn0034513	CG13423		protein_coding	76.9055	0.143309	0.161774	0.266574	0.430349
15918	FBgn0266824	lncRNA:CR45286	long non-coding RNA:CR45286	ncRNA	23.7663	0.14329	0.262102	0.377537	0.548831
10198	FBgn0046887	Gr98b	Gustatory receptor 98b	protein_coding	0.691261	0.143277	0.68342	0.430956	NA
4752	FBgn0032503	CG16825		protein_coding	305.929	0.143234	0.134232	0.211091	0.363637
4807	FBgn0032626	CG12620		protein_coding	787.577	0.143217	0.078592	0.0543886	0.128726
8945	FBgn0038993	CG13843		protein_coding	483.616	0.143171	0.0908828	0.0902446	0.191759
7789	FBgn0037254	sac	sterile affecting ciliogenesis	protein_coding	328.357	0.143169	0.13994	0.224292	0.380209
6573	FBgn0035437	Strip	Striatin interacting protein	protein_coding	1541.11	0.143149	0.119871	0.175179	0.316981
7558	FBgn0036924	hale	hale-bopp	protein_coding	641.634	0.143149	0.0935908	0.0985023	0.204722
4034	FBgn0031420	Atxn7	Ataxin 7	protein_coding	305.797	0.143142	0.114191	0.15957	0.296839
2414	FBgn0027090	GlnRS	Glutaminyl-tRNA synthetase	protein_coding	624.237	0.143039	0.0933419	0.0980057	0.203967
5822	FBgn0034271	Vps50	Vacuolar protein sorting 50	protein_coding	406.859	0.142996	0.15051	0.246874	0.407193
13007	FBgn0261238	Alh	Alhambra	protein_coding	726.311	0.142949	0.176182	0.290723	0.45768
8202	FBgn0037876	CG4820		protein_coding	61.0785	0.142849	0.159435	0.264017	0.427361
7776	FBgn0037235	CG1103		protein_coding	202.35	0.142778	0.113053	0.157417	0.294014
8578	FBgn0038439	Cad89D	Cadherin 89D	protein_coding	9.60533	0.14274	0.286168	0.395966	0.568036
10253	FBgn0050065	CG30065		protein_coding	229.16	0.142727	0.137382	0.219993	0.374918
17287	FBgn0287825	Vha44	Vacuolar H[+] ATPase 44kD subunit	protein_coding	4204.16	0.142635	0.0957132	0.106209	0.21699
15687	FBgn0266451	fau	fau	protein_coding	4332.57	0.142603	0.0693706	0.0320311	0.083507
502	FBgn0003124	polo	polo	protein_coding	1039.91	0.142536	0.121101	0.180342	0.323529
8668	FBgn0038571	CG7215		protein_coding	111.056	0.142519	0.374926	0.4411	0.610681
6273	FBgn0034961	CG3163		protein_coding	131.93	0.142273	0.140859	0.229229	0.386475
2197	FBgn0025724	beta'COP	Coat Protein (coatomer) beta'	protein_coding	1369.3	0.142244	0.106269	0.139201	0.267681
15635	FBgn0266384	asRNA:CR45026	antisense RNA:CR45026	ncRNA	109.159	0.142231	0.175188	0.291661	0.458685
6460	FBgn0035246	CG13928		protein_coding	684.67	0.142211	0.110074	0.150494	0.284304
9285	FBgn0039491	CG6059		protein_coding	825.142	0.142204	0.0780913	0.0547338	0.129283
1406	FBgn0013813	Dhc98D	Dynein heavy chain at 89D	protein_coding	793.526	0.142192	0.20672	0.331761	0.501465
2952	FBgn0029717	CG12684		protein_coding	406.132	0.142139	0.105514	0.13724	0.265144
16597	FBgn0267611	lncRNA:CR45949	long non-coding RNA:CR45949	ncRNA	5.53286	0.14213	0.372701	0.441442	0.610816
7922	FBgn0037464	Mst84B	Male-specific transcript 84B	protein_coding	2711.7	0.141881	0.0925981	0.0984716	0.204713
16602	FBgn0267616	lncRNA:CR45954	long non-coding RNA:CR45954	ncRNA	0.981101	0.141769	0.587473	0.467256	0.634299
8917	FBgn0038951	Polr3F	RNA polymerase III subunit F	protein_coding	75.1004	0.141633	0.16573	0.278864	0.44406
11568	FBgn0053723	CG33723		protein_coding	20.8559	0.141625	0.260158	0.38142	0.552366
16539	FBgn0267551	asRNA:CR45891	antisense RNA:CR45891	ncRNA	11.6131	0.141547	0.512124	0.471439	0.638616
9883	FBgn0040906	CG15579		protein_coding	93.7808	0.141541	0.144294	0.239033	0.398433
4125	FBgn0031548	CG8852		protein_coding	158.405	0.141526	0.118761	0.177113	0.31945
12850	FBgn0260462	CtsF	Cathepsin F	protein_coding	5882.03	0.141483	0.0910547	0.0946514	0.198391
5101	FBgn0033135	Tsp42En	Tetraspanin 42En	protein_coding	45.9101	0.141391	0.212778	0.340834	0.511184
10842	FBgn0051861	CG31861		protein_coding	340.446	0.141322	0.101445	0.127169	0.250309
16706	FBgn0267726	CG46059		protein_coding	4225.54	0.141185	0.130175	0.20792	0.360042
9446	FBgn0039733	CG11504		protein_coding	128.729	0.141087	0.148545	0.249321	0.41052
562	FBgn0003345	sd	scalloped	protein_coding	1318.41	0.141086	0.181902	0.305137	0.473253
5688	FBgn0034063	CG8389		protein_coding	344.662	0.141049	0.140439	0.23234	0.390041
8160	FBgn0037810	sle	slender lobes	protein_coding	2164.32	0.141033	0.172103	0.291047	0.458002
7245	FBgn0036486	Msh6	Msh6	protein_coding	208.972	0.141009	0.15082	0.254103	0.41624
4581	FBgn0032243	Klp31E	Kinesin-like protein at 31E	protein_coding	356.385	0.141002	0.12188	0.187184	0.332424
3982	FBgn0031323	CG5139		protein_coding	418.198	0.140971	0.0995392	0.122246	0.242618
2010	FBgn0024191	sip1	septin interacting protein 1	protein_coding	110.788	0.140946	0.134816	0.219867	0.374826
1613	FBgn0015791	Rab14	Rab14	protein_coding	1362.79	0.140898	0.062914	0.0204395	0.0575271
13867	FBgn0263143	vret	vreteno	protein_coding	66.7777	0.140878	0.174747	0.295577	0.462557
2826	FBgn0028997	nmdyn-D7	nmdyn-D7	protein_coding	734.413	0.140854	0.0769363	0.0538297	0.127681
2512	FBgn0027581	CG6191		protein_coding	779.999	0.140823	0.111621	0.159059	0.296177
4184	FBgn0031644	CG15625		protein_coding	194.412	0.140775	0.163149	0.277446	0.442754
5946	FBgn0034461	CG15124		protein_coding	471.636	0.140766	0.0957913	0.11113	0.22494
967	FBgn0005674	GluProRS	Glutamyl-prolyl-tRNA synthetase	protein_coding	921.768	0.140734	0.0727292	0.0426969	0.106048
15543	FBgn0266244	lncRNA:CR44939	long non-coding RNA:CR44939	ncRNA	22.0629	0.140732	0.23914	0.367606	0.538957
7683	FBgn0037101	CG7634		protein_coding	1696.31	0.140721	0.0518588	0.00547435	0.0185062
818	FBgn0004584	Rrp1	Recombination repair protein 1	protein_coding	183.761	0.140694	0.124553	0.195226	0.343394
6214	FBgn0034869	CG13558		protein_coding	15.2224	0.140662	0.25796	0.382883	0.554073
3990	FBgn0031343	CG18131		protein_coding	789.065	0.14064	0.0801612	0.0634355	0.145213
9797	FBgn0040634	CG4186		protein_coding	53.4341	0.140568	0.189968	0.317565	0.486309
6601	FBgn0035483	Mul1	Mitochondrial E3 ubiquitin protein ligase 1	protein_coding	575.181	0.140518	0.112383	0.162182	0.300198
10853	FBgn0051875	CG31875		protein_coding	47.443	0.140341	0.18992	0.318274	0.486945
15192	FBgn0265813	lncRNA:CR44602	long non-coding RNA:CR44602	ncRNA	5.39012	0.140298	0.545674	0.475138	0.642062
4799	FBgn0032612	CG13282		protein_coding	138.786	0.140224	0.129596	0.2096	0.362009
15797	FBgn0266682	lncRNA:CR45172	long non-coding RNA:CR45172	ncRNA	13.4541	0.140192	0.284937	0.403251	0.574301
10055	FBgn0043012	AP-2sigma	Adaptor Protein complex 2, sigma subunit	protein_coding	421.917	0.14015	0.112632	0.164014	0.302747
6941	FBgn0036014	CG3222		protein_coding	1150.41	0.140098	0.0796761	0.0630367	0.14443
3050	FBgn0029878	Pat1	Protein interacting with APP tail-1	protein_coding	668.66	0.139959	0.1377	0.22981	0.3869
8151	FBgn0037792	TAF1B	TATA box-binding protein-associated factor RNA polymerase I subunit B	protein_coding	106.63	0.13988	0.157274	0.270144	0.43446
7775	FBgn0037234	CG9795		protein_coding	721.333	0.139877	0.0865871	0.0844631	0.181902
1447	FBgn0014184	Oda	Ornithine decarboxylase antizyme	protein_coding	24500.6	0.139859	0.0987711	0.122828	0.24352
14452	FBgn0264506	lncRNA:CR43905	long non-coding RNA:CR43905	ncRNA	210.412	0.139851	0.113624	0.16779	0.307267
3376	FBgn0030412	Tomosyn	Tomosyn	protein_coding	1721	0.139602	0.139432	0.234925	0.393344
3754	FBgn0030980	CG7406		protein_coding	1.67173	0.139601	0.473629	0.473575	0.640658
3096	FBgn0029946	CG15034		protein_coding	939.479	0.139555	0.0770519	0.0564168	0.13246
3896	FBgn0031191	Cp110	Centriolar coiled coil protein 110kDa	protein_coding	501.185	0.139529	0.101617	0.132618	0.258602
8313	FBgn0038043	CG17202		protein_coding	199.326	0.139485	0.147182	0.251956	0.413655
8070	FBgn0037672	sage	salivary gland-expressed bHLH	protein_coding	133.492	0.139392	0.128897	0.210574	0.362895
14820	FBgn0265192	Snp	Snipper	protein_coding	1103.79	0.13937	0.0819065	0.071131	0.159133
9796	FBgn0040629	CAH5	Carbonic anhydrase 5	protein_coding	74.7735	0.139327	0.200425	0.334376	0.504348
14529	FBgn0264706	CR43975		pseudogene	110.826	0.139324	0.152997	0.264044	0.427361
9524	FBgn0039836	CG1750		protein_coding	37.6596	0.139275	0.214239	0.349416	0.519872
2842	FBgn0029114	Tollo	Tollo	protein_coding	152.283	0.139258	0.217883	0.353115	0.523844
13249	FBgn0261931	Hecw	Hecw ubiquitin protein ligase	protein_coding	466.887	0.139151	0.136159	0.22896	0.386106
15006	FBgn0265594	lncRNA:CR44421	long non-coding RNA:CR44421	ncRNA	3.03583	0.139066	0.477403	0.475587	0.642299
16114	FBgn0267035	asRNA:CR45479	antisense RNA:CR45479	ncRNA	142.903	0.139055	0.268924	0.396101	0.568036
5557	FBgn0033864	CG18368		protein_coding	780.531	0.139023	0.152541	0.264198	0.427552
10712	FBgn0051562	CR31562		pseudogene	30.9088	0.138984	0.237338	0.371849	0.54325
1229	FBgn0011692	pav	pavarotti	protein_coding	55.5087	0.138913	0.185247	0.317085	0.486013
11842	FBgn0067861	Sdic1	Sperm-specific dynein intermediate chain 1	protein_coding	634.294	0.138911	0.134519	0.225907	0.382224
3989	FBgn0031337	CG14346		protein_coding	168.792	0.138766	0.115234	0.175776	0.317702
9079	FBgn0039188	Golgin84	Golgin-84	protein_coding	732.05	0.138748	0.0691565	0.0364545	0.0928838
15434	FBgn0266099	CG44836		protein_coding	21.6171	0.138739	0.295365	0.414429	0.584163
14976	FBgn0265542	lncRNA:CR44392	long non-coding RNA:CR44392	ncRNA	3.21602	0.138713	0.422794	0.466848	0.633922
15473	FBgn0266164	lncRNA:CR44870	long non-coding RNA:CR44870	ncRNA	1.98314	0.138578	0.493469	0.478633	0.644874
6546	FBgn0035400	CG11537		protein_coding	1346.95	0.138546	0.0932682	0.108823	0.221265
1249	FBgn0011742	Arp2	Actin-related protein 2	protein_coding	1176.22	0.138498	0.0951908	0.115107	0.231609
12813	FBgn0260238	CG42512		protein_coding	100.965	0.138498	0.199417	0.336047	0.50614
14204	FBgn0263765	lncRNA:CR43682	long non-coding RNA:CR43682	ncRNA	20.7749	0.138498	0.243895	0.378941	0.549892
3259	FBgn0030234	CG15211		protein_coding	441.773	0.138453	0.0931986	0.108837	0.221265
14201	FBgn0263762	CG43679		protein_coding	898.523	0.138424	0.15193	0.265075	0.428653
6377	FBgn0035113	pyx	pyrexia	protein_coding	197.28	0.138393	0.14735	0.25603	0.418321
9824	FBgn0040725	CG13946		protein_coding	174.997	0.138371	0.178272	0.309329	0.477638
2788	FBgn0028935	CG7653		protein_coding	614.993	0.138369	0.130671	0.218388	0.37297
13092	FBgn0261531	CG42659		protein_coding	706.38	0.138315	0.119294	0.188666	0.334144
864	FBgn0004784	inaC	inactivation no afterpotential C	protein_coding	869.934	0.138293	0.0865192	0.0878377	0.187662
7444	FBgn0036773	CG13698		protein_coding	294.114	0.138251	0.120464	0.192103	0.338878
4488	FBgn0032100	CG13108		protein_coding	12.0704	0.138238	0.302168	0.420074	0.590174
3987	FBgn0031333	CG5561		protein_coding	438.31	0.13822	0.13152	0.220979	0.376166
6177	FBgn0034814	CG9890		protein_coding	119.729	0.138215	0.132777	0.224065	0.380032
2264	FBgn0026160	tna	tonalli	protein_coding	2130.92	0.138186	0.177469	0.308813	0.477169
3958	FBgn0031292	CG15824		protein_coding	871.455	0.138185	0.195662	0.332714	0.502657
12604	FBgn0259185	Ir60b	Ionotropic receptor 60b	protein_coding	3.13711	0.138172	0.479829	0.478455	0.644804
4643	FBgn0032345	CG14921		protein_coding	149.681	0.138163	0.135496	0.230734	0.387856
15928	FBgn0266834	lncRNA:CR45296	long non-coding RNA:CR45296	ncRNA	3.75777	0.138122	0.445498	0.473436	0.640647
10020	FBgn0042134	Capr	Caprin	protein_coding	1440.7	0.138119	0.147724	0.257739	0.420394
2433	FBgn0027334	l(1)G0004	lethal (1) G0004	protein_coding	47.9432	0.138112	0.219056	0.358131	0.528873
5456	FBgn0033713	CG8841		protein_coding	269.63	0.138073	0.13501	0.229892	0.386952
3514	FBgn0030629	CG9123		protein_coding	158.118	0.138061	0.121263	0.194904	0.343024
8054	FBgn0037654	CG11983		protein_coding	539.59	0.138051	0.0766822	0.0580503	0.135532
10868	FBgn0051921	CG31921		protein_coding	2210.74	0.138001	0.0934336	0.110759	0.224338
7731	FBgn0037169	CG11404		protein_coding	333.29	0.137941	0.104435	0.145932	0.277759
6671	FBgn0035586	Fitm	Fat storage inducing transmembrane protein	protein_coding	595.012	0.137937	0.0801919	0.0688017	0.154988
4565	FBgn0032219	CG4995		protein_coding	1186.27	0.137694	0.0586618	0.0155822	0.0456823
11146	FBgn0052544	CG32544		protein_coding	106.826	0.137651	0.130481	0.220321	0.375293
10885	FBgn0051956	Pgant4	Polypeptide N-Acetylgalactosaminyltransferase 4	protein_coding	733.217	0.137507	0.0827859	0.0777672	0.170559
3970	FBgn0031309	Tfb4	Transcription factor B4	protein_coding	81.8818	0.137493	0.153854	0.272002	0.436162
1886	FBgn0022338	dnk	deoxyribonucleoside kinase	protein_coding	97.4758	0.13749	0.141472	0.246635	0.406997
14525	FBgn0264702	asRNA:CR43971	antisense RNA:CR43971	ncRNA	8.11304	0.137459	0.363493	0.452139	0.620114
6842	FBgn0035856	CG13679		protein_coding	14.5262	0.137429	0.274832	0.405489	0.576576
7004	FBgn0036128	Elo68beta	Elongase 68beta	protein_coding	3.10516	0.137416	0.440888	0.474633	0.641521
14117	FBgn0263584	asRNA:CR43609	antisense RNA:CR43609	ncRNA	32.9027	0.137375	0.225784	0.366998	0.538584
7513	FBgn0036859	CG14085		protein_coding	12.0322	0.137194	0.315712	0.430961	0.601653
9457	FBgn0039744	Rpp14b	Ribonuclease P/MRP subunit p14 b	protein_coding	53.1541	0.137173	0.166872	0.296067	0.463088
4761	FBgn0032515	loqs	loquacious	protein_coding	1090.94	0.137161	0.0740376	0.0519603	0.12421
9058	FBgn0039155	Kal1	Kallmann syndrome 1	protein_coding	113.141	0.137159	0.230095	0.371639	0.543047
13431	FBgn0262360	CG43058		protein_coding	82.6502	0.137152	0.166119	0.294907	0.461977
1337	FBgn0013531	MED20	Mediator complex subunit 20	protein_coding	48.9845	0.137114	0.187502	0.326265	0.495511
11777	FBgn0063924	Kaz1-ORFA	Kaz1-ORFA	pseudogene	1.12186	0.137106	0.670106	0.453737	0.621468
12272	FBgn0085489	CG34460		protein_coding	228.286	0.137007	0.139402	0.243682	0.403905
373	FBgn0002552	lin	lines	protein_coding	240.771	0.136968	0.173437	0.307095	0.475352
12506	FBgn0243511	psidin	phagocyte signaling impaired	protein_coding	1023.97	0.136934	0.0913774	0.10684	0.217959
13346	FBgn0262166	calypso	calypso	protein_coding	130.663	0.136826	0.132952	0.229192	0.386454
8514	FBgn0038344	obe	obelus	protein_coding	361.8	0.136822	0.168006	0.299134	0.466404
15704	FBgn0266534	CG45095		protein_coding	3.74044	0.136725	0.374366	0.458465	0.626314
3355	FBgn0030374	CG15734		protein_coding	138.333	0.136714	0.175961	0.311746	0.479996
9140	FBgn0039272	CG11836		protein_coding	90.6083	0.136596	0.1615	0.289047	0.45584
3526	FBgn0030653	CG7860		protein_coding	128.736	0.136568	0.14634	0.260262	0.423424
6973	FBgn0036072	CG6628		protein_coding	862.572	0.136474	0.0820712	0.0777487	0.170559
4324	FBgn0031853	TTLL3B	Tubulin tyrosine ligase-like 3B	protein_coding	1917.21	0.13641	0.132753	0.230129	0.387137
6574	FBgn0035438	PHGPx	PHGPx	protein_coding	2135.17	0.136378	0.124922	0.210308	0.36274
6963	FBgn0036052	CG10809		protein_coding	316.936	0.136272	0.111052	0.17131	0.312215
9614	FBgn0040038	klhl10	kelch like family member 10	protein_coding	2154.35	0.136257	0.108615	0.163946	0.302682
11767	FBgn0063494	GstE6	Glutathione S transferase E6	protein_coding	928.891	0.136238	0.129611	0.222917	0.378632
8682	FBgn0038590	CG12320		protein_coding	66.1772	0.136236	0.160693	0.288905	0.455691
15254	FBgn0265877	CG44666		protein_coding	0.585553	0.13623	0.720023	0.422871	NA
10421	FBgn0050424	cGlr2	cGAS-like receptor 2	protein_coding	208.123	0.136229	0.148925	0.26675	0.430548
6987	FBgn0036101	NijA	Ninjurin A	protein_coding	224.584	0.136148	0.132223	0.229729	0.386844
7642	FBgn0037035	CG10589		protein_coding	1308.76	0.136146	0.0870137	0.0945153	0.198188
13735	FBgn0262894	CG43249		protein_coding	89.0402	0.136143	0.206118	0.351628	0.522306
427	FBgn0002842	sa	spermatocyte arrest	protein_coding	111.456	0.136103	0.141556	0.251624	0.413421
9011	FBgn0039088	CG10164		protein_coding	2061.72	0.136042	0.089274	0.102208	0.210904
5225	FBgn0033341	MrgBP	MRG/MORF4L binding protein	protein_coding	115.277	0.135929	0.185592	0.32791	0.496922
3646	FBgn0030814	CG4955		protein_coding	923.276	0.135902	0.0578319	0.0155538	0.0456429
1461	FBgn0014417	CG13397		protein_coding	215.671	0.135868	0.104451	0.152163	0.28676
809	FBgn0004567	slp2	sloppy paired 2	protein_coding	38.5392	0.135851	0.199919	0.345765	0.516186
2974	FBgn0029752	TrxT	Thioredoxin T	protein_coding	3029.03	0.135818	0.0814195	0.0770986	0.169335
1458	FBgn0014395	tilB	touch insensitive larva B	protein_coding	159.239	0.135784	0.113144	0.179124	0.321958
4	FBgn0000017	Abl	Abl tyrosine kinase	protein_coding	1119.01	0.135771	0.211335	0.358414	0.529115
5347	FBgn0033539	Git	G protein-coupled receptor kinase interacting ArfGAP	protein_coding	276.76	0.135733	0.103463	0.149437	0.283088
15574	FBgn0266302	lncRNA:CR44967	long non-coding RNA:CR44967	ncRNA	18.2446	0.135726	0.269863	0.407682	0.578501
10815	FBgn0051804	CG31804		protein_coding	243.852	0.135722	0.121029	0.201955	0.352551
14795	FBgn0265159	asRNA:CR44228	antisense RNA:CR44228	ncRNA	20.942	0.135701	0.444015	0.480325	0.646073
12500	FBgn0087021	Spc25	Spc25	protein_coding	17.1755	0.135602	0.253462	0.396157	0.568063
5544	FBgn0033845	mars	mars	protein_coding	375.536	0.135583	0.107911	0.163875	0.302635
4798	FBgn0032609	CG13280		protein_coding	624.959	0.135574	0.0731644	0.0521808	0.124621
6185	FBgn0034825	Gpdh2	Glycerol-3-phosphate dehydrogenase 2	protein_coding	296.201	0.135551	0.134087	0.236318	0.395286
8021	FBgn0037610	CG8043		protein_coding	1468.71	0.135531	0.101871	0.144942	0.276287
5057	FBgn0033056	CG7856		protein_coding	660.608	0.135527	0.0757464	0.0599479	0.138789
2723	FBgn0028703	Nhe3	Na[+]/H[+] hydrogen exchanger 3	protein_coding	1372.33	0.135495	0.135045	0.238807	0.398142
12834	FBgn0260437	CR42532		pseudogene	1.55876	0.135388	0.524367	0.489284	0.654205
978	FBgn0008635	betaCOP	Coat Protein (coatomer) beta	protein_coding	1173.13	0.135356	0.0841747	0.0870838	0.186338
908	FBgn0004908	Arl2	ADP ribosylation factor-like 2	protein_coding	244.95	0.135315	0.143272	0.258136	0.420772
1382	FBgn0013726	pnut	peanut	protein_coding	479.014	0.135289	0.118158	0.195334	0.343544
8355	FBgn0038109	CG11656		protein_coding	510.957	0.135289	0.112711	0.179425	0.322164
4804	FBgn0032620	CG12288		protein_coding	35.0002	0.135228	0.234094	0.381706	0.552579
6326	FBgn0035034	CG3565		protein_coding	543.927	0.135195	0.103419	0.150921	0.284911
3479	FBgn0030582	CG14411		protein_coding	593.792	0.135168	0.130699	0.229322	0.386588
15047	FBgn0265653	lncRNA:CR44460	long non-coding RNA:CR44460	ncRNA	27.8513	0.135165	0.217533	0.366727	0.53837
7180	FBgn0036382	CG13737		protein_coding	4.76786	0.13516	0.406806	0.473441	0.640647
1320	FBgn0013301	ProtB	Protamine B	protein_coding	1493.1	0.135159	0.0913756	0.111472	0.225513
11970	FBgn0083048	snoRNA:Psi18S-1377d	snoRNA:Psi18S-1377d	snoRNA	0.548184	0.135061	0.720073	0.425707	NA
15325	FBgn0265949	lncRNA:CR44736	long non-coding RNA:CR44736	ncRNA	5.81877	0.135061	0.388239	0.468272	0.635396
4320	FBgn0031848	Nse1	Non-SMC element 1	protein_coding	27.2905	0.135045	0.23053	0.379217	0.550122
861	FBgn0004781	Ccp84Ac	Ccp84Ac	protein_coding	1.92062	0.135001	0.535544	0.490361	0.655081
14579	FBgn0264818	lncRNA:CR44026	long non-coding RNA:CR44026	ncRNA	3.86921	0.134839	0.429369	0.479939	0.645707
3802	FBgn0031044	MKP-4	MAPK Phosphatase 4	protein_coding	117.847	0.134831	0.124123	0.213399	0.366506
9189	FBgn0039343	CG5111		protein_coding	574.776	0.13482	0.0891297	0.104854	0.214739
3236	FBgn0030181	CG12645		protein_coding	47.1466	0.134818	0.195975	0.344794	0.515303
3563	FBgn0030696	CG8509		protein_coding	180.92	0.134703	0.128266	0.224748	0.380895
6841	FBgn0035855	CG7366		protein_coding	634.81	0.134689	0.0974687	0.133046	0.259204
4715	FBgn0032452	CG15484		protein_coding	22.8567	0.134609	0.243406	0.391604	0.563331
132	FBgn0000414	Dab	Disabled	protein_coding	1187.95	0.134594	0.206655	0.357594	0.528285
15632	FBgn0266381	lncRNA:CR45023	long non-coding RNA:CR45023	ncRNA	37.9149	0.13448	0.2187	0.370228	0.541608
7067	FBgn0036218	Sprn	Spermitin	protein_coding	1302.86	0.134329	0.0791447	0.0730088	0.162218
9197	FBgn0039355	CG4730		protein_coding	76.6923	0.134228	0.167786	0.307979	0.476356
3087	FBgn0029936	CG4617		protein_coding	101.841	0.134216	0.149302	0.274637	0.439235
10650	FBgn0051415	CG31415		protein_coding	458.436	0.134212	0.151714	0.279446	0.44469
1418	FBgn0014006	Ask1	Apoptotic signal-regulating kinase 1	protein_coding	875.849	0.134175	0.0782456	0.0704463	0.157879
6202	FBgn0034850	CG9875		protein_coding	448.548	0.134172	0.106944	0.165284	0.304319
10972	FBgn0052170	CG32170		protein_coding	234.458	0.133949	0.117834	0.19888	0.348177
16110	FBgn0267031	lncRNA:CR45475	long non-coding RNA:CR45475	ncRNA	1.77811	0.133936	0.46344	0.48879	0.653774
10610	FBgn0051320	HEATR2	HEAT repeat containing 2	protein_coding	614.542	0.133928	0.128611	0.228322	0.385258
17039	FBgn0284253	LeuRS	Leucyl-tRNA synthetase	protein_coding	701.588	0.133911	0.106997	0.166278	0.305597
17166	FBgn0286834	CG46388		protein_coding	0.731899	0.13377	0.674028	0.460482	NA
10863	FBgn0051909	CG31909		protein_coding	659.476	0.13375	0.101273	0.148363	0.28146
10644	FBgn0051404	CG31404		protein_coding	175.96	0.13369	0.143748	0.264928	0.428461
4827	FBgn0032650	CG7094		protein_coding	644.931	0.133622	0.0720148	0.0522227	0.124682
15761	FBgn0266638	asRNA:CR45145	antisense RNA:CR45145	ncRNA	2.75144	0.133564	0.514752	0.494371	0.6583
586	FBgn0003410	sina	seven in absentia	protein_coding	596.611	0.133538	0.132886	0.240437	0.399899
16126	FBgn0267048	CG45492		protein_coding	329.026	0.133449	0.378523	0.470066	0.637266
5403	FBgn0033628	CG13203		protein_coding	19.5879	0.133356	0.252292	0.402846	0.573832
4657	FBgn0032370	CG12307		protein_coding	778.912	0.133337	0.119426	0.205502	0.356827
7672	FBgn0037084	Syx6	Syntaxin 6	protein_coding	526.211	0.133327	0.0969635	0.135333	0.262653
274	FBgn0001217	Hsc70-2	Heat shock protein 70 cognate 2	protein_coding	2531.95	0.133305	0.0803233	0.0791077	0.172831
6931	FBgn0035997	phol	pleiohomeotic like	protein_coding	332.152	0.133293	0.159951	0.298098	0.465393
550	FBgn0003302	rux	roughex	protein_coding	374.731	0.13322	0.107583	0.170336	0.310797
6288	FBgn0034982	Naa35	N(alpha)-acetyltransferase 35	protein_coding	454.019	0.133207	0.078848	0.0744713	0.164654
3340	FBgn0030354	Upf1	Upf1 RNA helicase	protein_coding	809.289	0.133205	0.169769	0.314815	0.48367
6365	FBgn0035097	CG13405		protein_coding	653.306	0.13316	0.0747718	0.0614977	0.141668
11626	FBgn0053914	CG33914		protein_coding	8.02445	0.133146	0.317379	0.444858	0.613542
10946	FBgn0052095	CG32095		protein_coding	82.9391	0.133142	0.177856	0.327184	0.496251
1946	FBgn0023181	Orc4	Origin recognition complex subunit 4	protein_coding	97.2374	0.13313	0.140334	0.259406	0.422436
15910	FBgn0266816	lncRNA:CR45278	long non-coding RNA:CR45278	ncRNA	1.2277	0.133075	0.610303	0.486621	0.651575
15367	FBgn0266001	lncRNA:CR44775	long non-coding RNA:CR44775	ncRNA	7.24496	0.133006	0.315062	0.444099	0.612993
10429	FBgn0050441	IFT20	Intraflagellar transport 20	protein_coding	2.69761	0.132963	0.440274	0.487837	0.652842
11598	FBgn0053810	His1:CG33810	His1:CG33810	protein_coding	6.97114	0.132807	0.802613	0.325927	0.495095
700	FBgn0003996	w	white	protein_coding	16.3574	0.132807	0.257259	0.408444	0.579321
12407	FBgn0086445	l(2)37Cd	lethal (2) 37Cd	protein_coding	86.0593	0.132801	0.14887	0.27885	0.44406
12665	FBgn0259704	Nsun5	Nop2/Sun-like domain containing protein 5	protein_coding	212.795	0.132767	0.134981	0.24826	0.409169
16785	FBgn0267807	lncRNA:CR46132	long non-coding RNA:CR46132	ncRNA	3.82336	0.132699	0.401397	0.479493	0.645602
6019	FBgn0034554	CAH14	Carbonic anhydrase 14	protein_coding	133.681	0.132654	0.121042	0.212407	0.36537
1518	FBgn0015270	Orc2	Origin recognition complex subunit 2	protein_coding	21.4372	0.132628	0.263533	0.4136	0.583511
5538	FBgn0033828	CG17048		protein_coding	73.0677	0.132509	0.174076	0.323937	0.492759
745	FBgn0004197	Ser	Serrate	protein_coding	74.9736	0.132508	0.182795	0.336347	0.506493
15625	FBgn0266371	asRNA:CR45015	antisense RNA:CR45015	ncRNA	11.0285	0.1325	0.326437	0.451535	0.619675
11120	FBgn0052476	mthl14	methuselah-like 14	protein_coding	529.886	0.132485	0.081704	0.0856212	0.183671
7751	FBgn0037197	CG13239		protein_coding	20.9231	0.132465	0.250276	0.404341	0.575424
7832	FBgn0037329	POLDIP2	Polymerase (DNA-directed), delta interacting protein 2	protein_coding	1410.56	0.132462	0.0686617	0.0444302	0.10964
10277	FBgn0050101	Vajk4		protein_coding	13.1162	0.132455	0.277943	0.424024	0.594303
6395	FBgn0035147	Gale	UDP-galactose 4'-epimerase	protein_coding	1688.62	0.132437	0.127017	0.2294	0.386593
5171	FBgn0033248	Dic3	Dicarboxylate carrier 3	protein_coding	317.723	0.132329	0.131584	0.241499	0.40133
14408	FBgn0264446	asRNA:CR43864	antisense RNA:CR43864	ncRNA	41.0269	0.132329	0.212925	0.372061	0.543326
311	FBgn0001313	kl-2	male fertility factor kl2	protein_coding	171.251	0.132314	0.211339	0.370505	0.541909
2934	FBgn0029694	CG15375		protein_coding	31.4943	0.13221	0.204384	0.363555	0.535021
4690	FBgn0032416	Gr33a	Gustatory receptor 33a	protein_coding	7.98524	0.132202	0.344577	0.460879	0.628379
4073	FBgn0031471	CG3117		protein_coding	4.51624	0.132202	0.448276	0.491597	0.656035
600	FBgn0003460	so	sine oculis	protein_coding	202.898	0.13218	0.107644	0.173901	0.315209
15362	FBgn0265996	lncRNA:CR44771	long non-coding RNA:CR44771	ncRNA	0.482384	0.132165	0.723148	0.430278	NA
1142	FBgn0011202	dia	diaphanous	protein_coding	1082.67	0.132091	0.133461	0.24699	0.407298
14742	FBgn0265071	asRNA:CR44182	antisense RNA:CR44182	ncRNA	131.591	0.132052	0.147491	0.278743	0.44399
14330	FBgn0264327	asRNA:CR43786	antisense RNA:CR43786	ncRNA	9.32226	0.132028	0.525743	0.499043	0.66251
13144	FBgn0261624	I-3	Inhibitor-3	protein_coding	204.546	0.131986	0.105806	0.168651	0.308364
14412	FBgn0264460	asRNA:CR43868	antisense RNA:CR43868	ncRNA	21.6373	0.131873	0.24843	0.404944	0.576122
5719	FBgn0034106	CG9068		protein_coding	1.48022	0.131836	0.605302	0.491284	0.655904
2153	FBgn0025613	CG3081		protein_coding	1.58392	0.131783	0.551152	0.499031	0.66251
11730	FBgn0062440	EMRE	Essential MCU regulator	protein_coding	232.371	0.131782	0.126129	0.229366	0.386593
3418	FBgn0030486	Set2	SET domain containing 2	protein_coding	813.81	0.131707	0.170184	0.320903	0.489703
16063	FBgn0266977	CG45428		protein_coding	134.609	0.131675	0.13893	0.261457	0.424601
14400	FBgn0264438	lncRNA:CR43856	long non-coding RNA:CR43856	ncRNA	1.80053	0.131622	0.447664	0.493248	0.657486
779	FBgn0004404	RpS14b	Ribosomal protein S14b	protein_coding	1267.35	0.13149	0.170018	0.321435	0.490221
15339	FBgn0265963	lncRNA:CR44750	long non-coding RNA:CR44750	ncRNA	35.9689	0.13145	0.239897	0.399592	0.570731
4263	FBgn0031753	CG13999		protein_coding	95.1205	0.131391	0.16928	0.320635	0.489392
15987	FBgn0266894	lncRNA:CR45354	long non-coding RNA:CR45354	ncRNA	0.599436	0.131341	0.723173	0.432339	NA
6405	FBgn0035158	CG13895		protein_coding	151.199	0.131338	0.114376	0.197565	0.34647
3237	FBgn0030183	Ypel	Yippee-like	protein_coding	563.907	0.131304	0.146254	0.278894	0.44406
14484	FBgn0264563	CG43935		protein_coding	385.68	0.131304	0.13073	0.24302	0.403215
13887	FBgn0263231	bel	belle	protein_coding	3639.38	0.131301	0.160871	0.30697	0.475323
9393	FBgn0039663	CG2321		protein_coding	80.9543	0.131286	0.20197	0.364208	0.535724
6439	FBgn0035211	CG2211		protein_coding	221.857	0.131193	0.154502	0.295761	0.462766
9496	FBgn0039797	eIF4H2	eukaryotic translation initiation factor 4H2	protein_coding	1499.19	0.13116	0.0788472	0.0790468	0.17277
13319	FBgn0262106	lncRNA:CR42859	long non-coding RNA:CR42859	ncRNA	238.356	0.131153	0.142229	0.270784	0.435032
9292	FBgn0039503	CG14262		protein_coding	383.229	0.131023	0.10768	0.177829	0.320239
5304	FBgn0033464	CG1441		protein_coding	755.802	0.130988	0.137256	0.260071	0.423204
6770	FBgn0035741	BBS1	Bardet-Biedl syndrome 1	protein_coding	23.7455	0.130955	0.248993	0.408542	0.579343
1790	FBgn0020399	Mst89B	Mst89B	protein_coding	671.675	0.130934	0.0747292	0.0658393	0.149725
3508	FBgn0030620	CG5662		protein_coding	146.082	0.130925	0.135892	0.257076	0.419582
11382	FBgn0053234	CG33234		protein_coding	195.736	0.13092	0.104387	0.167499	0.307065
5801	FBgn0034242	CG14480		protein_coding	997.382	0.13092	0.104061	0.166428	0.305798
13757	FBgn0262960	CG43271		protein_coding	40.2706	0.130857	0.208819	0.373091	0.544492
7086	FBgn0036246	CG17154		protein_coding	277.773	0.130771	0.0899108	0.118484	0.236801
3516	FBgn0030631	Prp5	pre-mRNA processing factor 5	protein_coding	175.914	0.130653	0.153276	0.295409	0.462371
6349	FBgn0035073	CG16896		protein_coding	227.49	0.130299	0.162712	0.313847	0.482739
6763	FBgn0035727	CG10063		protein_coding	317.583	0.130282	0.109149	0.184995	0.329917
2073	FBgn0024841	Pcd	pterin-4a-carbinolamine dehydratase	protein_coding	342.814	0.130263	0.12953	0.243718	0.403905
10775	FBgn0051715	CG31715		protein_coding	468.663	0.130234	0.100124	0.155483	0.291363
6407	FBgn0035160	hng3	hinge3	protein_coding	49.2931	0.130205	0.178291	0.338483	0.50894
4951	FBgn0032848	nesd	nessun dorma	protein_coding	237.919	0.130203	0.102947	0.165075	0.304226
11438	FBgn0053333	CG33333		protein_coding	25.0054	0.130137	0.216433	0.383308	0.554426
15639	FBgn0266391	lncRNA:CR45031	long non-coding RNA:CR45031	ncRNA	2.51185	0.130109	0.608692	0.495386	0.659263
9980	FBgn0041702	CG15107		protein_coding	98.4383	0.130093	0.145391	0.281527	0.447259
3965	FBgn0031302	CG14340		protein_coding	13.7044	0.130085	0.294357	0.442178	0.61128
15382	FBgn0266024	lncRNA:CR44789	long non-coding RNA:CR44789	ncRNA	6.51034	0.13004	0.331282	0.461866	0.629417
7750	FBgn0037195	CG11226		protein_coding	412.514	0.130032	0.0949611	0.13834	0.266527
15482	FBgn0266173	pre-mod(mdg4)-K		protein_coding	8.42409	0.129896	0.848659	0.234774	0.393177
14356	FBgn0264361	CG43813		protein_coding	0.783165	0.12985	0.588828	0.500256	NA
7102	FBgn0036273	INPP5E	Inositol polyphosphate 5-phosphatase E	protein_coding	298.958	0.129849	0.109335	0.187056	0.332351
9068	FBgn0039169	Spps	Sp1-like factor for pairing sensitive-silencing	protein_coding	170.742	0.129831	0.166151	0.321341	0.490127
12856	FBgn0260470	SP555	SP555	protein_coding	520.73	0.129815	0.0886919	0.116884	0.234441
9812	FBgn0040684	CG12589		protein_coding	128.149	0.129808	0.177561	0.338907	0.509152
12303	FBgn0085789	CR41506		pseudogene	8.64115	0.129759	0.319866	0.457221	0.625063
1554	FBgn0015513	mbc	myoblast city	protein_coding	1608.85	0.129742	0.205697	0.373811	0.545266
16091	FBgn0267010	lncRNA:CR45454	long non-coding RNA:CR45454	ncRNA	0.484496	0.129684	0.706584	0.450318	NA
6979	FBgn0036085	CG6527		protein_coding	956.623	0.129655	0.114913	0.205015	0.356322
3444	FBgn0030525	CG10996		protein_coding	300.032	0.129629	0.0817154	0.0926469	0.195308
1514	FBgn0015245	Hsp60A	Heat shock protein 60A	protein_coding	2064.66	0.129613	0.0690558	0.0504178	0.121225
16372	FBgn0267305	lncRNA:CR45741	long non-coding RNA:CR45741	ncRNA	2.12979	0.129482	0.524634	0.506538	0.669252
5251	FBgn0033375	CG8078		protein_coding	117.558	0.129393	0.144972	0.283231	0.449126
1787	FBgn0020389	Papss	PAPS synthetase	protein_coding	170.831	0.129318	0.128057	0.243328	0.403469
4718	FBgn0032455	Pih1D1	PIH1 domain containing 1	protein_coding	685.859	0.129295	0.0668895	0.0444759	0.109735
15036	FBgn0265641	lncRNA:CR44448	long non-coding RNA:CR44448	ncRNA	5.86313	0.129284	0.407859	0.491863	0.656275
7598	FBgn0036980	RhoBTB	Rho-related BTB domain containing	protein_coding	1040.43	0.129243	0.129124	0.246388	0.406787
8335	FBgn0038078	CG14391		protein_coding	330.573	0.129182	0.123324	0.23106	0.388319
6292	FBgn0034989	CG3356		protein_coding	1344.74	0.129175	0.108193	0.185704	0.330679
695	FBgn0003978	vls	valois	protein_coding	69.5796	0.129125	0.178947	0.343393	0.513611
5977	FBgn0034498	CG16868		protein_coding	209.615	0.129112	0.157613	0.309256	0.477638
12000	FBgn0083960	CG34124		protein_coding	492.256	0.128865	0.232754	0.40268	0.573701
11927	FBgn0083003	snoRNA:Psi28S-1175c	snoRNA:Psi28S-1175c	snoRNA	0.404705	0.128816	0.758736	0.400737	NA
13557	FBgn0262519	Mi-2	Mi-2	protein_coding	1392.36	0.128809	0.164917	0.323106	0.491886
14133	FBgn0263602	Tasp1	Taspase 1	protein_coding	123.906	0.128772	0.165199	0.323715	0.492518
10190	FBgn0046874	Pif1B	PFTAIRE-interacting factor 1B	protein_coding	5126.31	0.128766	0.125215	0.237759	0.396958
15780	FBgn0266657	asRNA:CR45164	antisense RNA:CR45164	ncRNA	18.7566	0.12872	0.317004	0.459206	0.626766
16242	FBgn0267173	lncRNA:CR45613	long non-coding RNA:CR45613	ncRNA	3.84469	0.128716	0.42302	0.497293	0.660923
11327	FBgn0053116	CG33116		protein_coding	268.478	0.128682	0.113328	0.2036	0.354478
11413	FBgn0053285	CG33285		protein_coding	203.251	0.128622	0.137929	0.270367	0.434608
11475	FBgn0053471	Ir48a	Ionotropic receptor 48a	pseudogene	0.900074	0.128619	0.618623	0.497029	0.660688
10238	FBgn0050044	s-cup	stanley-cup	protein_coding	44.1786	0.128618	0.186025	0.354826	0.525719
8970	FBgn0039033	Or94a	Odorant receptor 94a	protein_coding	5.66754	0.128614	0.360507	0.478911	0.645134
12915	FBgn0260776	CG42570		protein_coding	855.071	0.128605	0.120493	0.225176	0.381448
972	FBgn0005696	PolA2	DNA polymerase alpha subunit 2	protein_coding	36.2439	0.128602	0.207939	0.380295	0.551303
16686	FBgn0267705	asRNA:CR46038	antisense RNA:CR46038	ncRNA	36.483	0.128583	0.245639	0.414199	0.58402
12933	FBgn0260861	Trs23	TRAPP subunit 23	protein_coding	157.158	0.128583	0.15418	0.304842	0.472892
399	FBgn0002638	Rcc1	Regulator of chromosome condensation 1	protein_coding	504.222	0.128415	0.0888849	0.121592	0.241633
8427	FBgn0038209	Recs1	Recs1	protein_coding	270.707	0.128393	0.108389	0.189023	0.334601
703	FBgn0004034	y	yellow	protein_coding	2.11488	0.12838	0.480622	0.507571	0.66998
7357	FBgn0036654	CG9692		protein_coding	327.061	0.128329	0.0912004	0.130179	0.254772
6340	FBgn0035057	CG3880		protein_coding	7.47501	0.128323	0.349357	0.475435	0.64218
4585	FBgn0032248	Bug22	Basal body up regulated gene 22	protein_coding	1199.48	0.128318	0.102858	0.170997	0.311721
7485	FBgn0036825	RpL26	Ribosomal protein L26	protein_coding	3110.3	0.128306	0.166668	0.327873	0.496915
16762	FBgn0267783	lncRNA:CR46114	long non-coding RNA:CR46114	ncRNA	8.39382	0.128297	0.319085	0.461668	0.629287
10865	FBgn0051912	asRNA:CR31912	antisense RNA:CR31912	ncRNA	25.3335	0.12822	0.313987	0.459314	0.626766
10728	FBgn0051633	CG31633		protein_coding	220.976	0.128188	0.103389	0.173225	0.314543
10942	FBgn0052087	CG32087		protein_coding	203.519	0.128126	0.099924	0.161611	0.299651
13935	FBgn0263341	lncRNA:CR43422	long non-coding RNA:CR43422	ncRNA	12.6117	0.12809	0.284045	0.442685	0.611649
15115	FBgn0265721	lncRNA:CR44528	long non-coding RNA:CR44528	ncRNA	82.2364	0.128079	0.150928	0.300418	0.467746
10574	FBgn0051223	CG31223		protein_coding	79.9915	0.128058	0.200295	0.374044	0.545415
5009	FBgn0032945	CG8665		protein_coding	777.778	0.128051	0.147688	0.293965	0.460885
9478	FBgn0039771	Osi23	Osiris 23	protein_coding	3.27688	0.127972	0.422835	0.499572	0.662914
10805	FBgn0051787	CG31787		protein_coding	546.478	0.127934	0.11114	0.19941	0.348945
7192	FBgn0036403	CG6661		protein_coding	1286.86	0.127827	0.115227	0.212448	0.365399
2328	FBgn0026400	Noa36	Noa36	protein_coding	368.903	0.127797	0.114581	0.210588	0.362895
13288	FBgn0262008	CG42826		protein_coding	1.57974	0.127785	0.568427	0.50919	0.67111
2915	FBgn0029661	CG16781		protein_coding	428.898	0.127736	0.0836666	0.104598	0.214445
3893	FBgn0031188	CG14613		protein_coding	400.809	0.127728	0.080284	0.0923829	0.194931
9997	FBgn0042085	Bap170	Brahma associated protein 170kD	protein_coding	484.103	0.127584	0.152373	0.305128	0.473253
15366	FBgn0266000	CG44774		protein_coding	2968.67	0.127552	0.0686497	0.0529088	0.125867
14613	FBgn0264865	lncRNA:CR44056	long non-coding RNA:CR44056	ncRNA	3.83378	0.127477	0.434912	0.503636	0.666686
4082	FBgn0031485	CG9643		protein_coding	118.662	0.127395	0.135881	0.270119	0.43446
11275	FBgn0052835	lncRNA:CR32835	long non-coding RNA:CR32835	ncRNA	480.792	0.127388	0.157613	0.315738	0.484612
6435	FBgn0035207	Herc4	HECT and RLD domain containing E3 ubiquitin ligase 4	protein_coding	2105.52	0.127376	0.150841	0.302905	0.470686
10600	FBgn0051281	Tpl94D	Transition protein-like 94D	protein_coding	1137.26	0.127373	0.116761	0.218711	0.373373
6809	FBgn0035800	t-Grip84	testis-specific gamma-tubulin ring protein 84	protein_coding	1109.02	0.127284	0.0669868	0.0481975	0.117028
10975	FBgn0052177	Ndfip	Nedd4 family interacting protein	protein_coding	1087.13	0.127237	0.0929257	0.139734	0.268401
3722	FBgn0030933	CG6470		protein_coding	505.763	0.127133	0.0742805	0.0725406	0.161507
16265	FBgn0267196	lncRNA:CR45636	long non-coding RNA:CR45636	ncRNA	1.09	0.127132	0.605102	0.504801	0.667649
15545	FBgn0266246	lncRNA:CR44941	long non-coding RNA:CR44941	ncRNA	8.93482	0.127116	0.318371	0.465247	0.632415
12213	FBgn0085420	DIP-delta	Dpr-interacting protein delta	protein_coding	182.386	0.127076	0.150153	0.30267	0.470477
2377	FBgn0026738	CG7857		protein_coding	222.939	0.12706	0.115092	0.214803	0.36833
5732	FBgn0034129	Parp16	Poly(ADP-ribose) polymerase family member 16	protein_coding	299.098	0.127007	0.126779	0.248474	0.409478
13662	FBgn0262741	lncRNA:CR43126	long non-coding RNA:CR43126	ncRNA	43.5014	0.126949	0.219277	0.397493	0.569445
11347	FBgn0053158	CG33158		protein_coding	353.742	0.126933	0.100198	0.166516	0.305887
10911	FBgn0052026	CG32026		protein_coding	1490.2	0.126911	0.0746167	0.0742158	0.164255
2392	FBgn0026876	CG11403		protein_coding	42.4997	0.126878	0.212593	0.391304	0.563049
2896	FBgn0029596	CG14054		protein_coding	164.145	0.126801	0.138901	0.279474	0.44469
10953	FBgn0052106	CG32106		protein_coding	1242.61	0.12677	0.170859	0.340297	0.510629
2732	FBgn0028743	Dhit	Double hit	protein_coding	312.853	0.12673	0.11698	0.221707	0.377122
13303	FBgn0262030	CG42841		protein_coding	263.677	0.126719	0.130896	0.260327	0.423464
687	FBgn0003950	unc	uncoordinated	protein_coding	94.063	0.126713	0.177968	0.351017	0.521796
16911	FBgn0267989	asRNA:CR46256	antisense RNA:CR46256	ncRNA	9.74447	0.12661	0.333667	0.474265	0.641083
14294	FBgn0264084	lncRNA:CR43753	long non-coding RNA:CR43753	ncRNA	70.8091	0.126579	0.177955	0.351504	0.522306
15081	FBgn0265687	lncRNA:CR44494	long non-coding RNA:CR44494	ncRNA	9.47103	0.12652	0.269506	0.438705	0.608571
14607	FBgn0264848	vih	vihar	protein_coding	1062.09	0.126328	0.0619838	0.0351121	0.0899752
1715	FBgn0017577	Mcm5	Minichromosome maintenance 5	protein_coding	51.0565	0.126281	0.181646	0.357741	0.528367
15122	FBgn0265728	lncRNA:CR44535	long non-coding RNA:CR44535	ncRNA	8.16583	0.12627	0.439235	0.50822	0.670373
5263	FBgn0033392	Gnptab	N-acetylglucosamine-1-phosphate transferase subunits alpha and beta	protein_coding	103.752	0.126206	0.150442	0.306567	0.474941
1484	FBgn0014906	Hydr2	alpha/beta hydrolase2	protein_coding	1788.25	0.126205	0.10475	0.184609	0.329436
9612	FBgn0040028	CG17450		protein_coding	737.365	0.12618	0.124155	0.244421	0.404592
17108	FBgn0286034	asRNA:CR46354	antisense RNA:CR46354	ncRNA	10.452	0.126084	0.349577	0.482855	0.648219
1728	FBgn0019809	gcm2	gcm2	protein_coding	1.97419	0.126076	0.488749	0.515311	0.676006
4835	FBgn0032664	Slc25A46b	Solute carrier family 25 member 46b	protein_coding	852.715	0.125997	0.0714114	0.0651353	0.148392
2872	FBgn0029508	Tsp42Ea	Tetraspanin 42Ea	protein_coding	2195.83	0.125993	0.0824418	0.104884	0.214772
2748	FBgn0028856	CG18063		protein_coding	590.478	0.125991	0.0719167	0.0668837	0.151495
1403	FBgn0013810	Dhc36C	Dynein heavy chain at 36C	protein_coding	1348.26	0.125981	0.19483	0.375476	0.546876
7877	FBgn0037398	CG15580		protein_coding	549.366	0.125936	0.0741819	0.0749278	0.165471
16667	FBgn0267684	asRNA:CR46020	antisense RNA:CR46020	ncRNA	9.60565	0.125935	0.418561	0.50501	0.667811
9192	FBgn0039347	CG5071		protein_coding	629.223	0.125863	0.0753017	0.0790913	0.172831
16589	FBgn0267603	lncRNA:CR45941	long non-coding RNA:CR45941	ncRNA	2.22607	0.125853	0.522918	0.517392	0.677037
2054	FBgn0024542	Neos	Neosin	protein_coding	271.046	0.125828	0.103606	0.182041	0.32579
306	FBgn0001296	kar	karmoisin	protein_coding	355.691	0.125814	0.0985764	0.164586	0.303619
3735	FBgn0030952	CG12609		protein_coding	343.245	0.125766	0.0928936	0.144265	0.275443
2772	FBgn0028896	CG17329		protein_coding	186.573	0.125746	0.138486	0.282538	0.448267
1039	FBgn0010315	CycD	Cyclin D	protein_coding	184.517	0.125738	0.129473	0.26037	0.423465
11632	FBgn0053927	CG33927		protein_coding	0.442086	0.125716	0.75604	0.411614	NA
1727	FBgn0019686	lok	loki	protein_coding	150.031	0.125705	0.127823	0.256157	0.418394
4281	FBgn0031775	CG9150		protein_coding	24.0531	0.125664	0.24037	0.42039	0.590455
10716	FBgn0051601	CG31601		protein_coding	817.49	0.125614	0.0899742	0.133997	0.260592
2291	FBgn0026309	aft	adrift	protein_coding	275.352	0.125581	0.0986471	0.16562	0.304812
8304	FBgn0038028	CG10035		protein_coding	1.7977	0.125536	0.528463	0.518323	0.677739
1738	FBgn0019949	Cdk9	Cyclin-dependent kinase 9	protein_coding	193.717	0.125452	0.124094	0.246991	0.407298
5608	FBgn0033933	CG10104		protein_coding	70.6098	0.12541	0.17165	0.346678	0.516966
8113	FBgn0037734	trbd	trabid	protein_coding	1466.21	0.125337	0.149063	0.307128	0.475352
9646	FBgn0040206	krz	kurtz	protein_coding	1020.84	0.125226	0.110874	0.208267	0.360358
6336	FBgn0035047	Pof	Painting of fourth	protein_coding	3992.4	0.125218	0.0608128	0.0334983	0.0865495
14051	FBgn0263512	Vsx2	Visual system homeobox 2	protein_coding	5.34617	0.12514	0.343479	0.48345	0.648598
10840	FBgn0051858	t-cup	tetleys-cup	protein_coding	412.863	0.125133	0.103319	0.183491	0.327846
5232	FBgn0033352	PAN2	Poly(A)-binding protein-dependent poly(A) ribonuclease 2	protein_coding	994.118	0.125113	0.101412	0.176957	0.319308
5944	FBgn0034459	TTLL6A	Tubulin tyrosine ligase-like 6A	protein_coding	1575.74	0.125037	0.0982183	0.16594	0.305196
2395	FBgn0027052	STUB1	STIP1 homology and U-box containing protein 1	protein_coding	591.458	0.124971	0.0850769	0.11765	0.235577
16403	FBgn0267366	mil	milkah	protein_coding	2758.61	0.124892	0.0639823	0.0431292	0.106897
855	FBgn0004687	Mlc-c	Myosin light chain cytoplasmic	protein_coding	1959.08	0.124875	0.0745674	0.0788113	0.172433
11419	FBgn0053293	CG33293		protein_coding	992.41	0.124823	0.0977439	0.164968	0.304083
7550	FBgn0036915	Prp3	Precursor RNA processing 3	protein_coding	321.813	0.124768	0.0883795	0.130674	0.255624
16430	FBgn0267431	Myo81F	Myosin 81F	protein_coding	14.8341	0.124732	0.28674	0.455888	0.623688
13720	FBgn0262878	CG43233		protein_coding	127.947	0.124669	0.128645	0.262283	0.425353
1271	FBgn0011818	oaf	out at first	protein_coding	350.637	0.124651	0.130387	0.266892	0.430725
9474	FBgn0039767	CG2218		protein_coding	445.783	0.124626	0.0813749	0.104697	0.214532
3702	FBgn0030898	Andorra	Andorra	protein_coding	108.05	0.124551	0.149087	0.310214	0.478506
8388	FBgn0038153	Ir87a	Ionotropic receptor 87a	protein_coding	4.91932	0.12454	0.390443	0.502138	0.665222
1824	FBgn0020639	Lcp65Af	Lcp65Af	protein_coding	0.445716	0.124518	0.717852	0.454928	NA
222	FBgn0001077	ftz	fushi tarazu	protein_coding	10.1167	0.124484	0.300483	0.464701	0.632106
9626	FBgn0040075	rept	reptin	protein_coding	577.008	0.124449	0.0718199	0.0699563	0.156932
15396	FBgn0266038	lncRNA:CR44803	long non-coding RNA:CR44803	ncRNA	3.53278	0.124444	0.404829	0.506412	0.669143
2379	FBgn0026749	Ype	Yippee	protein_coding	329.137	0.124435	0.0965481	0.161967	0.299982
1251	FBgn0011745	Arp1	Actin-related protein 1	protein_coding	722.264	0.124205	0.0996656	0.173955	0.315269
7281	FBgn0036536	CG12713		protein_coding	125.608	0.124169	0.139594	0.291185	0.458172
9053	FBgn0039150	CG13605		protein_coding	448.41	0.124156	0.0894195	0.136499	0.263979
9294	FBgn0039505	CG5934		protein_coding	119.499	0.124107	0.141793	0.296407	0.46343
9596	FBgn0039966	Rab21	Rab21	protein_coding	204.376	0.123972	0.134462	0.279767	0.445018
1837	FBgn0020764	Alas	Aminolevulinate synthase	protein_coding	2678.29	0.123926	0.0951776	0.158683	0.295621
3043	FBgn0029866	CG3842		protein_coding	548.724	0.123906	0.136568	0.285123	0.451282
5221	FBgn0033330	CG8746		protein_coding	1087.48	0.123869	0.103576	0.188858	0.334385
3584	FBgn0030725	CG8958		protein_coding	350.334	0.123791	0.100735	0.179199	0.321985
6304	FBgn0035006	CG4563		protein_coding	23.0871	0.123721	0.233437	0.421757	0.591993
7998	FBgn0037572	CG11698		protein_coding	55.831	0.123699	0.192183	0.380932	0.551824
9495	FBgn0039796	CG12069		protein_coding	810.502	0.123645	0.0937497	0.154357	0.289894
10334	FBgn0050268	CG30268		protein_coding	295.689	0.123642	0.124258	0.254348	0.416459
5375	FBgn0033582	CG9084		protein_coding	115.571	0.123598	0.156075	0.32749	0.496499
8826	FBgn0038815	CG5466		protein_coding	165.596	0.123486	0.116441	0.232159	0.389866
10420	FBgn0050423	CG30423		protein_coding	841.45	0.123475	0.0994774	0.175835	0.317741
58	FBgn0000163	baz	bazooka	protein_coding	1220.49	0.123455	0.161109	0.337075	0.507289
5964	FBgn0034483	CG16894		protein_coding	670.969	0.123449	0.0933143	0.153392	0.288401
16222	FBgn0267153	lncRNA:CR45593	long non-coding RNA:CR45593	ncRNA	7.29276	0.123362	0.384119	0.504065	0.666974
16463	FBgn0267469	lncRNA:CR45819	long non-coding RNA:CR45819	ncRNA	1.11238	0.123351	0.528806	0.52495	0.68359
2679	FBgn0028562	sut2	sugar transporter 2	protein_coding	97.2668	0.123258	0.154937	0.326694	0.495816
408	FBgn0002719	Men	Malic enzyme	protein_coding	12924.2	0.123241	0.126299	0.261516	0.42465
8712	FBgn0038642	Muc91C	Mucin 91C	protein_coding	1.34983	0.123232	0.551524	0.524338	0.683025
2028	FBgn0024285	Srp54	Splicing regulatory protein 54	protein_coding	255.525	0.123227	0.107969	0.206103	0.357596
3395	FBgn0030449	Fer3HCH	Ferritin 3 heavy chain homologue	protein_coding	224.212	0.123225	0.11314	0.222902	0.378632
2369	FBgn0026666	MagR	Magnetic receptor	protein_coding	588.477	0.12308	0.118666	0.240408	0.399899
2075	FBgn0024887	kin17	kin17	protein_coding	251.601	0.123077	0.111654	0.218721	0.373373
3848	FBgn0031107	HERC2	HECT and RLD domain containing protein 2	protein_coding	536.816	0.123022	0.21681	0.409603	0.58021
358	FBgn0002431	hyd	hyperplastic discs	protein_coding	3562.18	0.122915	0.204705	0.397946	0.569826
15922	FBgn0266828	lncRNA:CR45290	long non-coding RNA:CR45290	ncRNA	5.74849	0.122823	0.325558	0.483231	0.648495
3038	FBgn0029859	CG15892		protein_coding	1105.55	0.122664	0.0738738	0.08167	0.177208
13634	FBgn0262680	lncRNA:CR43150	long non-coding RNA:CR43150	ncRNA	7.66995	0.122635	0.342922	0.491582	0.656035
15070	FBgn0265676	lncRNA:CR44483	long non-coding RNA:CR44483	ncRNA	9.07023	0.122616	0.31861	0.480592	0.646223
14871	FBgn0265314	asRNA:CR44287	antisense RNA:CR44287	ncRNA	45.6341	0.122528	0.212917	0.407715	0.578501
13083	FBgn0261507	CG42655		protein_coding	29.8216	0.122498	0.219067	0.413666	0.583511
334	FBgn0001983	wor	worniu	protein_coding	1.01941	0.122448	0.60493	0.51862	0.677946
15232	FBgn0265854	lncRNA:CR44643	long non-coding RNA:CR44643	ncRNA	56.8706	0.122425	0.175438	0.363807	0.535236
5692	FBgn0034068	casp	caspar	protein_coding	1212.84	0.122387	0.106609	0.204641	0.355897
3099	FBgn0029949	CG15035		protein_coding	666.137	0.122375	0.0770632	0.094495	0.198188
3109	FBgn0029963	CG10920		protein_coding	510.896	0.122358	0.119658	0.246125	0.406396
5981	FBgn0034502	CG13871		protein_coding	177.674	0.122334	0.115845	0.234727	0.393141
14415	FBgn0264466	lncRNA:CR43874	long non-coding RNA:CR43874	ncRNA	21.4744	0.122279	0.23931	0.431804	0.602279
807	FBgn0004554	Edg91	Ecdysone-dependent gene 91	protein_coding	1.46951	0.122274	0.540842	0.527879	0.686225
10627	FBgn0051358	CG31358		protein_coding	194.804	0.122261	0.206214	0.401988	0.572983
14177	FBgn0263664	lncRNA:CR43655	long non-coding RNA:CR43655	ncRNA	2.02016	0.122103	0.483538	0.527168	0.685542
768	FBgn0004387	Klp98A	Kinesin-like protein at 98A	protein_coding	1070.53	0.122095	0.191519	0.38626	0.557441
2421	FBgn0027107	Inx6	Innexin 6	protein_coding	15.3163	0.122025	0.25832	0.446934	0.615017
12902	FBgn0260756	CG42554		protein_coding	204.844	0.122022	0.152554	0.327009	0.496097
12443	FBgn0086670	snoRNA:Psi28S-2622	snoRNA:Psi28S-2622	snoRNA	1.13624	0.122007	0.642372	0.508182	0.670373
3234	FBgn0030177	CG2972		protein_coding	151.921	0.121818	0.118625	0.245155	0.405539
17186	FBgn0286885	CR46407		pseudogene	1.07048	0.121767	0.618726	0.516987	0.677037
6451	FBgn0035235	CG7879		protein_coding	182.883	0.121735	0.120629	0.251395	0.413133
6042	FBgn0034592	CG9406		protein_coding	260.625	0.121617	0.138775	0.299326	0.466657
10066	FBgn0043457	CG5180		protein_coding	198.194	0.121595	0.128415	0.273644	0.438161
9510	FBgn0039812	CG15548		protein_coding	411.085	0.121578	0.10589	0.205203	0.356509
6795	FBgn0035782	CG14835		protein_coding	482.633	0.121554	0.120889	0.252861	0.414616
15379	FBgn0266021	lncRNA:CR44786	long non-coding RNA:CR44786	ncRNA	51.1073	0.121533	0.190673	0.387404	0.558657
7272	FBgn0036519	CG7650		protein_coding	130.264	0.121364	0.121499	0.255379	0.417614
13812	FBgn0263033	CG43328		protein_coding	1391.89	0.121362	0.115288	0.236751	0.395857
15871	FBgn0266773	lncRNA:CR45238	long non-coding RNA:CR45238	ncRNA	34.4636	0.121353	0.230852	0.428305	0.59882
938	FBgn0005593	RpL7	Ribosomal protein L7	protein_coding	9232.35	0.121245	0.130579	0.280703	0.446136
12010	FBgn0083971	CG34135		protein_coding	58.2676	0.121242	0.348365	0.498497	0.661948
13177	FBgn0261707	asRNA:CR42743	antisense RNA:CR42743	ncRNA	68.5967	0.121237	0.188762	0.386213	0.557441
5939	FBgn0034452	Oseg6	Outer segment 6	protein_coding	54.2077	0.121169	0.184077	0.380544	0.551367
7274	FBgn0036522	Phs	Phaser	protein_coding	222.303	0.121135	0.166244	0.354797	0.525719
5985	FBgn0034506	CG13870		protein_coding	494.429	0.121115	0.0926154	0.15868	0.295621
52	FBgn0000147	aurA	aurora A	protein_coding	304.194	0.121083	0.105413	0.20542	0.356724
10589	FBgn0051259	CG31259		protein_coding	59.5137	0.121017	0.21454	0.414965	0.58477
11307	FBgn0053061	CG33061		protein_coding	202.719	0.120992	0.102649	0.196096	0.344566
15146	FBgn0265752	lncRNA:CR44559	long non-coding RNA:CR44559	ncRNA	18.7004	0.120989	0.275449	0.462076	0.629617
14834	FBgn0265253	asRNA:CR44267	antisense RNA:CR44267	ncRNA	70.0348	0.120961	0.181039	0.377331	0.548636
10565	FBgn0051206	CG31206		protein_coding	1136.71	0.120915	0.0800908	0.110402	0.223783
1113	FBgn0010607	l(2)05714	lethal (2) 05714	protein_coding	159.822	0.120865	0.129966	0.280623	0.446099
12310	FBgn0085812	lncRNA:CR41601	long non-coding RNA:CR41601	ncRNA	13.4797	0.120856	0.279243	0.464926	0.632204
2157	FBgn0025621	CG16989		protein_coding	658.631	0.120827	0.0851711	0.130726	0.255629
3783	FBgn0031018	narya	narya	protein_coding	2.34927	0.120675	0.472316	0.530582	0.688167
11459	FBgn0053440	5SrRNA:CR33440	5SrRNA:CR33440	rRNA	0.630732	0.120522	0.688169	0.488755	NA
14901	FBgn0265373	CG44314		protein_coding	127.055	0.120515	0.144965	0.317552	0.486309
1548	FBgn0015396	jumu	jumeau	protein_coding	116.267	0.120461	0.165644	0.356492	0.52718
1490	FBgn0015008	Actn3	alpha actinin 3	protein_coding	889.353	0.12045	0.0745773	0.0900743	0.191462
5346	FBgn0033538	CG11883		protein_coding	372.024	0.120449	0.171582	0.365856	0.537476
1628	FBgn0015838	Vang	Van Gogh	protein_coding	226.782	0.120272	0.144155	0.316784	0.485794
4561	FBgn0032214	CG4968		protein_coding	1036.5	0.12022	0.0912754	0.156623	0.292951
5356	FBgn0033550	CG12341		protein_coding	183.743	0.120186	0.120418	0.256874	0.419342
11435	FBgn0053322	CG33322		protein_coding	972.541	0.120169	0.0710139	0.0770908	0.169335
12925	FBgn0260812	inaF-D	inaF-D	protein_coding	9.38818	0.120141	0.517949	0.534881	0.692684
4362	FBgn0031906	CG5160		protein_coding	48.2303	0.120128	0.212067	0.415946	0.585505
12222	FBgn0085430	Dora	Dorado	protein_coding	567.394	0.120117	0.219486	0.422978	0.593272
8647	FBgn0038536	CG7655		protein_coding	126.53	0.119988	0.131179	0.287274	0.453887
13666	FBgn0262787	CG43168		protein_coding	528.899	0.119946	0.112538	0.23356	0.391597
16057	FBgn0266971	lncRNA:CR45422	long non-coding RNA:CR45422	ncRNA	6.85118	0.119914	0.330982	0.495656	0.659322
1846	FBgn0020910	RpL3	Ribosomal protein L3	protein_coding	11414.1	0.11989	0.120529	0.258375	0.421027
7263	FBgn0036504	yellow-k	yellow-k	protein_coding	11.7482	0.119841	0.340678	0.500104	0.663448
15445	FBgn0266136	Gyc76C	Guanylyl cyclase at 76C	protein_coding	118.587	0.119675	0.694244	0.487067	0.652098
8214	FBgn0037890	CG17734		protein_coding	848.913	0.119625	0.0979202	0.183984	0.328613
14228	FBgn0263841	CG43702		protein_coding	54.9097	0.119607	0.172231	0.370166	0.541568
14926	FBgn0265429	CG44341		protein_coding	18.1137	0.11952	0.253448	0.452574	0.620432
11166	FBgn0052581	sordd2	suppression of retinal degeneration disease 1 upon overexpression 2	protein_coding	1032.39	0.119478	0.188889	0.393213	0.565114
4248	FBgn0031733	CG14006		protein_coding	438.717	0.119424	0.0875941	0.144918	0.276275
4788	FBgn0032590	CG4631		protein_coding	3058.77	0.119422	0.163797	0.357595	0.528285
12139	FBgn0085316	CG34287		protein_coding	331.165	0.119409	0.100726	0.1951	0.343211
5350	FBgn0033542	CAH13	Carbonic anhydrase 13	protein_coding	1555.9	0.119385	0.0637967	0.052579	0.125282
6900	FBgn0035949	CG13314		protein_coding	0.861937	0.11933	0.573385	0.533939	0.691816
5144	FBgn0033206	DCTN4-p62	Dynactin 4, p62 subunit	protein_coding	259.364	0.119309	0.104944	0.210518	0.362895
3930	FBgn0031254	CG13692		protein_coding	9.14091	0.1193	0.288517	0.476022	0.642712
800	FBgn0004510	Ets97D	Ets at 97D	protein_coding	158.152	0.11926	0.124972	0.273606	0.438161
10615	FBgn0051327	CG31327		protein_coding	1233.24	0.119255	0.105125	0.211362	0.36394
2297	FBgn0026319	Traf4	TNF-receptor-associated factor 4	protein_coding	127.105	0.119176	0.145667	0.32445	0.493343
11191	FBgn0052649	Coq8	Coenzyme Q8	protein_coding	338.928	0.119176	0.118742	0.25592	0.418263
2650	FBgn0028513	CG9254		protein_coding	4598.7	0.11914	0.0679718	0.068103	0.153732
15259	FBgn0265882	lncRNA:CR44671	long non-coding RNA:CR44671	ncRNA	13.1615	0.119111	0.286395	0.475457	0.64218
7944	FBgn0037492	Dtwd2	DTW domain containing 2	protein_coding	45.6523	0.119071	0.170218	0.369258	0.540861
6408	FBgn0035161	CG13898		protein_coding	887.662	0.119017	0.0993347	0.191477	0.337966
12096	FBgn0085259	CG34230		protein_coding	98.5386	0.119002	0.154061	0.341988	0.512476
8439	FBgn0038233	HtrA2	HTRA2-related serine protease	protein_coding	623.616	0.118996	0.0853199	0.137274	0.265176
14594	FBgn0264833	lncRNA:CR44041	long non-coding RNA:CR44041	ncRNA	14.2082	0.118994	0.311526	0.489589	0.65448
7421	FBgn0036746	Crtc	CREB-regulated transcription coactivator	protein_coding	773.142	0.118994	0.178286	0.381316	0.552329
12285	FBgn0085570	CR41243		pseudogene	11.7232	0.118979	0.301322	0.484324	0.649216
2975	FBgn0029753	CG4198		protein_coding	941.991	0.118936	0.071767	0.083108	0.179795
8871	FBgn0038877	CG3308		protein_coding	4483.37	0.118865	0.112822	0.238728	0.398054
3704	FBgn0030900	Him	Holes in muscle	protein_coding	10.6331	0.11883	0.289206	0.478095	0.644603
7762	FBgn0037217	CG14636		protein_coding	24.3419	0.118709	0.22695	0.434887	0.605308
15007	FBgn0265595	CG44422		protein_coding	204.925	0.118699	0.231934	0.439107	0.608825
4389	FBgn0031954	CG14537		protein_coding	189.33	0.118662	0.146395	0.328076	0.497125
8616	FBgn0038488	m-cup	mann-cup	protein_coding	2223.77	0.118632	0.103669	0.208625	0.360936
2026	FBgn0024273	WASp	WASp	protein_coding	570.036	0.118632	0.113754	0.242642	0.40269
15572	FBgn0266282	jnj	java no jive	protein_coding	799.72	0.118563	0.140843	0.316376	0.485267
6294	FBgn0034994	Ir60a	Ionotropic receptor 60a	protein_coding	3.55611	0.118561	0.37794	0.518013	0.677549
1899	FBgn0022724	Taf8	TBP-associated factor 8	protein_coding	108.566	0.118467	0.139402	0.313478	0.482275
16323	FBgn0267256	lncRNA:CR45692	long non-coding RNA:CR45692	ncRNA	1.5032	0.118447	0.582806	0.535208	0.692969
2211	FBgn0025807	Rad9	Rad9	protein_coding	60.1564	0.118417	0.161293	0.357404	0.528105
5775	FBgn0034196	CG15605		protein_coding	201.174	0.118394	0.142176	0.320059	0.488904
6559	FBgn0035422	RpL28	Ribosomal protein L28	protein_coding	4431.12	0.118375	0.151454	0.339511	0.50975
423	FBgn0002787	Rpn8	Regulatory particle non-ATPase 8	protein_coding	1059.36	0.118352	0.0793109	0.115001	0.231516
11491	FBgn0053500	CG33500		protein_coding	1.03127	0.118299	0.62684	0.524874	0.683548
16276	FBgn0267207	lncRNA:CR45647	long non-coding RNA:CR45647	ncRNA	6.57904	0.118251	0.346274	0.507821	0.670194
15689	FBgn0266454	CG45079		protein_coding	0.566115	0.118111	0.724317	0.466762	NA
6908	FBgn0035959	CG4911		protein_coding	1356.83	0.118082	0.189837	0.399848	0.570944
12161	FBgn0085342	CG34313		protein_coding	69.9908	0.11804	0.237448	0.446028	0.614302
2215	FBgn0025815	Mcm6	Minichromosome maintenance 6	protein_coding	65.1708	0.118033	0.176354	0.382439	0.553483
14791	FBgn0265155	asRNA:CR44224	antisense RNA:CR44224	ncRNA	13.0395	0.11803	0.324359	0.499158	0.662537
6095	FBgn0034684	CG13501		protein_coding	253.511	0.117979	0.100914	0.201203	0.351648
2460	FBgn0027500	spd-2	spindle defective 2	protein_coding	247.692	0.117947	0.132088	0.297892	0.465228
3643	FBgn0030809	Ubr1	Ubr1 ubiquitin ligase	protein_coding	2271.14	0.117836	0.192956	0.404514	0.575563
317	FBgn0001324	kto	kohtalo	protein_coding	513.077	0.117772	0.100041	0.198791	0.348177
9416	FBgn0039687	Naa40	N(alpha)-acetyltransferase 40	protein_coding	47.5943	0.117742	0.210559	0.423625	0.593879
9180	FBgn0039331	ND-49L	NADH dehydrogenase (ubiquinone) 49 kDa subunit-like	protein_coding	635.913	0.11767	0.0840892	0.1367	0.264303
7840	FBgn0037342	CG2931		protein_coding	143.843	0.117615	0.146024	0.331582	0.501244
16756	FBgn0267777	lncRNA:CR46108	long non-coding RNA:CR46108	ncRNA	68.0928	0.117599	0.177352	0.385577	0.556717
6985	FBgn0036096	CG8003		protein_coding	191.42	0.117598	0.121796	0.27132	0.435572
8447	FBgn0038241	CG8087		protein_coding	0.347815	0.11753	0.749877	0.440491	NA
762	FBgn0004373	fwd	four wheel drive	protein_coding	2504.23	0.117448	0.19248	0.40549	0.576576
1210	FBgn0011604	Iswi	Imitation SWI	protein_coding	959.892	0.117443	0.15506	0.35021	0.5209
1909	FBgn0022935	D19A	D19A	protein_coding	209.413	0.117433	0.109926	0.23492	0.393344
6400	FBgn0035152	CG3386		protein_coding	126.866	0.117413	0.126473	0.285266	0.451369
10878	FBgn0051948	CG31948		protein_coding	4356.98	0.117408	0.0650757	0.0612836	0.141316
16535	FBgn0267547	lncRNA:CR45887	long non-coding RNA:CR45887	ncRNA	5.10249	0.117389	0.388315	0.525035	0.683642
15722	FBgn0266580	Gp210	Glycoprotein 210 kDa	protein_coding	733.861	0.117376	0.172022	0.37879	0.549815
911	FBgn0004913	Gnf1	Germ line transcription factor 1	protein_coding	716.808	0.117372	0.0771143	0.109002	0.221528
17128	FBgn0286507	vrs	versager	protein_coding	4513.81	0.117348	0.0622183	0.0511553	0.122689
6166	FBgn0034792	YME1L	YME1 like ATPase	protein_coding	2315.77	0.117312	0.0889684	0.157716	0.294473
8823	FBgn0038810	Srp72	Signal recognition particle 72	protein_coding	384.309	0.117305	0.100526	0.202371	0.353107
14605	FBgn0264844	asRNA:CR44052	antisense RNA:CR44052	ncRNA	24.5267	0.117217	0.307408	0.493745	0.657853
14167	FBgn0263653	lncRNA:CR43644	long non-coding RNA:CR43644	ncRNA	0.720249	0.117188	0.618403	0.530892	NA
10332	FBgn0050265	CG30265		protein_coding	1.21316	0.117184	0.621714	0.529903	0.687557
16592	FBgn0267606	asRNA:CR45944	antisense RNA:CR45944	ncRNA	1.68979	0.117174	0.809242	0.342177	0.512595
7019	FBgn0036150	Ir68a	Ionotropic receptor 68a	protein_coding	20.892	0.117098	0.223608	0.438121	0.608037
12129	FBgn0085306	CG34277		protein_coding	701.438	0.117071	0.094003	0.178524	0.321225
10602	FBgn0051287	CG31287		protein_coding	1001.06	0.117022	0.0939298	0.178419	0.321095
11853	FBgn0069973	CG40485		protein_coding	307.272	0.116933	0.127725	0.290645	0.457605
6190	FBgn0034833	CG13539		protein_coding	387.754	0.116931	0.103287	0.213875	0.36711
2462	FBgn0027504	bsd	back seat driver	protein_coding	601.516	0.116864	0.156553	0.355342	0.526272
14386	FBgn0264394	asRNA:CR43842	antisense RNA:CR43842	ncRNA	10.9998	0.116821	0.280736	0.480327	0.646073
2579	FBgn0027950	MBD-like	Methyl-CpG binding domain protein-like	protein_coding	148.127	0.116783	0.13554	0.311271	0.479596
1129	FBgn0010774	Ref1	RNA and export factor binding protein 1	protein_coding	535.877	0.116768	0.0997321	0.201505	0.351966
3920	FBgn0031240	CG3345		protein_coding	2769.99	0.116752	0.0764979	0.108335	0.22045
9263	FBgn0039466	CG5521		protein_coding	632.661	0.11675	0.18448	0.398493	0.570235
7198	FBgn0036415	CG7768		protein_coding	1988.34	0.116747	0.0787868	0.117843	0.235841
14587	FBgn0264826	lncRNA:CR44034	long non-coding RNA:CR44034	ncRNA	30.5031	0.116647	0.21402	0.431176	0.601735
3453	FBgn0030541	CG11584		protein_coding	11.7601	0.116629	0.331413	0.507211	0.669702
9160	FBgn0039304	CG10425		protein_coding	409.684	0.116595	0.0960813	0.188355	0.333727
9201	FBgn0039359	RpL27	Ribosomal protein L27	protein_coding	5963.79	0.116581	0.152224	0.348368	0.518951
15126	FBgn0265732	lncRNA:CR44539	long non-coding RNA:CR44539	ncRNA	6.72701	0.11657	0.363702	0.520043	0.679167
957	FBgn0005654	Orc3	Origin recognition complex subunit 3	protein_coding	1050.4	0.116437	0.0823645	0.133721	0.260154
12109	FBgn0085280	CG34251		protein_coding	0.388215	0.116421	0.726096	0.469855	NA
1245	FBgn0011737	Wee1	Wee1 kinase	protein_coding	677.864	0.116418	0.0682547	0.0757695	0.167034
4422	FBgn0032004	CG8292		protein_coding	449.572	0.116399	0.0872464	0.153982	0.289331
14994	FBgn0265582	lncRNA:CR44409	long non-coding RNA:CR44409	ncRNA	2.89618	0.116353	0.456747	0.542557	0.699601
4961	FBgn0032863	Cdc23	Cell division cycle 23	protein_coding	274.811	0.116267	0.101518	0.210062	0.362519
4016	FBgn0031392	AIF	Apoptosis inducing factor	protein_coding	1384.05	0.116232	0.0905337	0.167898	0.30739
12149	FBgn0085327	CG34298		protein_coding	209.757	0.11619	0.135991	0.314829	0.48367
13889	FBgn0263233	robls54B	roadblock similar 54B	protein_coding	5.62883	0.116168	0.372786	0.524442	0.683102
7918	FBgn0037460	sowi	solwind	protein_coding	1322.18	0.116105	0.132422	0.30636	0.474668
3788	FBgn0031026	CG12231		protein_coding	85.6224	0.116094	0.154678	0.355051	0.526001
554	FBgn0003313	sala	spalt-adjacent	protein_coding	7.81087	0.116077	0.34066	0.513047	0.674295
11098	FBgn0052436	CG32436		protein_coding	9773.42	0.116062	0.146412	0.338816	0.509108
14018	FBgn0263477	scaRNA:PsiU1-6	small Cajal body-specific RNA : PsiU1-6	snoRNA	0.288084	0.116027	0.754719	0.438427	NA
16352	FBgn0267285	lncRNA:CR45721	long non-coding RNA:CR45721	ncRNA	0.768366	0.115969	0.618949	0.534469	NA
3650	FBgn0030823	TTLL1A	Tubulin tyrosine ligase-like 1A	protein_coding	229.691	0.115904	0.11966	0.271999	0.436162
5461	FBgn0033721	CG13159		protein_coding	0.3494	0.115902	0.750973	0.443576	NA
5038	FBgn0033020	COX4L	Cytochrome c oxidase subunit 4-like	protein_coding	1362.58	0.115898	0.121526	0.277537	0.442807
14561	FBgn0264751	Vti1b	Vesicle transport through interaction with t-SNAREs 1b	protein_coding	104.27	0.115866	0.147668	0.342238	0.512611
17181	FBgn0286880	CR46402		pseudogene	0.373773	0.115831	0.749519	0.445592	NA
3158	FBgn0030033	CG1387		protein_coding	1069.36	0.115758	0.094556	0.185622	0.330612
13577	FBgn0262546	CR43100		pseudogene	100.8	0.115755	0.147318	0.341982	0.512476
14254	FBgn0263929	jvl	javelin-like	protein_coding	1530.79	0.115743	0.163133	0.371433	0.542798
5204	FBgn0033303	Cyp6a15Psi	Cyp6a15Psi	pseudogene	12.9602	0.115731	0.279061	0.483284	0.648509
114	FBgn0000355	Cp15	Chorion protein 15	protein_coding	18.9763	0.115662	0.272103	0.479253	0.645482
12227	FBgn0085436	Not1	Not1	protein_coding	7836.88	0.115628	0.21326	0.434418	0.604821
10081	FBgn0043578	PGRP-SB1	Peptidoglycan recognition protein SB1	protein_coding	1106.06	0.115495	0.299278	0.49563	0.659322
11170	FBgn0052591	CG32591		protein_coding	1390.54	0.115459	0.0838545	0.143264	0.273977
3233	FBgn0030174	CG15312		protein_coding	271.44	0.115414	0.1673	0.37954	0.550435
105	FBgn0000319	Chc	Clathrin heavy chain	protein_coding	5669.63	0.115412	0.125002	0.289498	0.456363
4618	FBgn0032296	CG6729		protein_coding	215.532	0.11541	0.110554	0.245207	0.405539
15559	FBgn0266260	lncRNA:CR44955	long non-coding RNA:CR44955	ncRNA	23.6992	0.115373	0.233527	0.453	0.620848
3751	FBgn0030975	SdhBL	Succinate dehydrogenase, subunit B (iron-sulfur)-like	protein_coding	1298.33	0.115357	0.152563	0.354097	0.525046
12080	FBgn0085239	CG34210		protein_coding	172.885	0.115285	0.162326	0.371969	0.543269
16699	FBgn0267719	lncRNA:CR46052	long non-coding RNA:CR46052	ncRNA	2.39261	0.115273	0.47247	0.547873	0.704137
12903	FBgn0260758	CG42556		protein_coding	1288.56	0.115233	0.0633672	0.0597509	0.138416
16455	FBgn0267459	lncRNA:CR45809	long non-coding RNA:CR45809	ncRNA	1.61926	0.115224	0.490628	0.549486	0.705337
8465	FBgn0038269	Rrp6	Rrp6	protein_coding	1826.04	0.115214	0.116789	0.266111	0.429874
12735	FBgn0259876	Cap-G	Chromosome associated protein G	protein_coding	605.319	0.115178	0.143604	0.336517	0.506699
16115	FBgn0267036	lncRNA:CR45480	long non-coding RNA:CR45480	ncRNA	3.9111	0.115162	0.405744	0.537041	0.694364
6517	FBgn0035336	CG9004		protein_coding	151.589	0.115124	0.135066	0.317048	0.486004
16388	FBgn0267321	lncRNA:CR45757	long non-coding RNA:CR45757	ncRNA	3.89618	0.115072	0.429526	0.542406	0.699465
9924	FBgn0041171	ago	archipelago	protein_coding	1007.55	0.115044	0.167608	0.381544	0.552398
17240	FBgn0287463	asRNA:CR46452	antisense RNA:CR46452	ncRNA	16.4412	0.115027	0.319054	0.507229	0.669702
2012	FBgn0024196	robl	roadblock	protein_coding	637.798	0.114986	0.109168	0.242272	0.402312
151	FBgn0000482	dor	deep orange	protein_coding	198.158	0.114973	0.117396	0.268997	0.433025
4096	FBgn0031504	CG15403		protein_coding	423.451	0.114968	0.0880412	0.162398	0.30049
8756	FBgn0038708	Scsalpha2	Succinyl-coenzyme A synthetase alpha subunit 2	protein_coding	1197.76	0.114965	0.14354	0.337274	0.507389
15383	FBgn0266025	lncRNA:CR44790	long non-coding RNA:CR44790	ncRNA	0.704928	0.114961	0.616829	0.538206	NA
6967	FBgn0036058	CG6707		protein_coding	1149.18	0.114922	0.108927	0.241715	0.401631
17193	FBgn0286913	CR46413		pseudogene	0.480297	0.114854	0.719111	0.48104	NA
10142	FBgn0045487	Gr36a	Gustatory receptor 36a	protein_coding	0.851674	0.114682	0.574981	0.548128	0.704289
5030	FBgn0032988	Tif-IA	Tif-IA	protein_coding	869.245	0.114667	0.0813833	0.135588	0.262984
1239	FBgn0011710	Septin1	Septin 1	protein_coding	330.906	0.114656	0.0909997	0.175642	0.317573
885	FBgn0004864	hop	hopscotch	protein_coding	515.446	0.114636	0.187855	0.411192	0.581633
7154	FBgn0036348	CG17687		protein_coding	201.063	0.114592	0.140821	0.332814	0.502759
7403	FBgn0036717	CG13731		protein_coding	1.05967	0.114557	0.531409	0.552289	0.708265
14797	FBgn0265161	lncRNA:CR44230	long non-coding RNA:CR44230	ncRNA	13.4033	0.114466	0.269378	0.481944	0.647223
12906	FBgn0260762	CG42560		protein_coding	390.822	0.114459	0.119454	0.277412	0.442746
193	FBgn0000615	exu	exuperantia	protein_coding	12376.6	0.114456	0.118275	0.273856	0.438399
6925	FBgn0035986	CG4022		protein_coding	290.897	0.114427	0.215921	0.441582	0.610862
14418	FBgn0264469	asRNA:CR43877	antisense RNA:CR43877	ncRNA	17.2018	0.114407	0.262024	0.477393	0.643941
13282	FBgn0262002	CG42820		protein_coding	1460.89	0.114406	0.091455	0.178431	0.321095
16672	FBgn0267689	CG46025		protein_coding	1087.99	0.114309	0.0574792	0.0407479	0.102083
2108	FBgn0024998	CG2685		protein_coding	98.231	0.114147	0.140107	0.333077	0.503058
6274	FBgn0034962	MAN1	MAN1	protein_coding	758.388	0.114146	0.0671129	0.0770108	0.169191
14578	FBgn0264817	pre-lola-G	pre-lola-G	protein_coding	191.989	0.114128	0.115904	0.267885	0.431599
7488	FBgn0036828	Prp6	pre-mRNA processing factor 6	protein_coding	277.902	0.113983	0.0994554	0.211451	0.364011
7815	FBgn0037301	Mms19	Mms19	protein_coding	711.524	0.113894	0.0951077	0.195001	0.343154
15103	FBgn0265709	lncRNA:CR44516	long non-coding RNA:CR44516	ncRNA	1.56812	0.113894	0.518016	0.554606	0.710223
11194	FBgn0052652	lncRNA:CR32652	long non-coding RNA:CR32652	ncRNA	5575.37	0.113869	0.0624108	0.0591826	0.137412
2848	FBgn0029133	REG	Proteasome regulator gamma	protein_coding	1155.56	0.113849	0.0607558	0.0530567	0.12618
15358	FBgn0265992	lncRNA:CR44767	long non-coding RNA:CR44767	ncRNA	3.0359	0.113833	0.437562	0.547929	0.704137
7222	FBgn0036451	Helz	Helicase with zinc finger	protein_coding	1022.99	0.113827	0.217862	0.445693	0.613973
14444	FBgn0264495	gpp	grappa	protein_coding	2293.8	0.113792	0.213757	0.442075	0.611194
17267	FBgn0287614	lncRNA:CR46483	long non-coding RNA:CR46483	ncRNA	101.254	0.113773	0.132432	0.316211	0.485111
5912	FBgn0034416	CG15109		protein_coding	2913.76	0.113708	0.0625647	0.0601286	0.139165
12873	FBgn0260643	CG42535		protein_coding	73.8829	0.113666	0.165235	0.383478	0.554619
6201	FBgn0034849	CG3500		protein_coding	128.113	0.113642	0.150268	0.356817	0.527544
14659	FBgn0264914	lncRNA:CR44105	long non-coding RNA:CR44105	ncRNA	16.2638	0.1136	0.255561	0.476061	0.642712
14351	FBgn0264353	asRNA:CR43809	antisense RNA:CR43809	ncRNA	118.413	0.113594	0.275568	0.489021	0.654001
10857	FBgn0051897	CG31897		protein_coding	77.6727	0.113558	0.172675	0.395353	0.567496
1325	FBgn0013323	Ptth	Prothoracicotropic hormone	protein_coding	50.0543	0.113537	0.178328	0.403408	0.574417
14383	FBgn0264391	lncRNA:CR43839	long non-coding RNA:CR43839	ncRNA	34.3508	0.113433	0.223672	0.452331	0.620321
13002	FBgn0261109	mrn	marionette	protein_coding	164.27	0.113375	0.123892	0.294982	0.462005
7495	FBgn0036835	CG14075		protein_coding	144.154	0.113367	0.174195	0.398341	0.570112
5998	FBgn0034523	Nnf1a	Nnf1a	protein_coding	65.5458	0.113356	0.161727	0.378987	0.549892
6244	FBgn0034914	CG5554		protein_coding	1062.85	0.113354	0.0648972	0.0700904	0.157151
1243	FBgn0011725	twin	twin	protein_coding	4252.32	0.113252	0.0993063	0.213835	0.367082
15058	FBgn0265664	lncRNA:CR44471	long non-coding RNA:CR44471	ncRNA	1.36122	0.113185	0.531301	0.556672	0.71211
3817	FBgn0031061	CG14232		protein_coding	366.408	0.11311	0.094144	0.194269	0.342143
5492	FBgn0033757	muskelin	muskelin	protein_coding	305.516	0.112999	0.132184	0.318893	0.487524
4392	FBgn0031959	spz3	spatzle 3	protein_coding	60.4208	0.112992	0.183545	0.41251	0.5826
14664	FBgn0264940	lncRNA:CR44109	long non-coding RNA:CR44109	ncRNA	12.284	0.112978	0.317483	0.513793	0.674862
15755	FBgn0266632	asRNA:CR45139	antisense RNA:CR45139	ncRNA	53.0348	0.112974	0.163696	0.383867	0.554919
9348	FBgn0039596	CG10000		protein_coding	44.7819	0.112969	0.193167	0.424193	0.594475
7652	FBgn0037050	ICA69	Islet cell autoantigen 69 kDa	protein_coding	166.01	0.11295	0.115427	0.271364	0.435596
5228	FBgn0033348	Spt	Spitting Image	protein_coding	30.0357	0.11287	0.213152	0.445151	0.613725
9039	FBgn0039128	CG13599		protein_coding	61.4183	0.11285	0.170075	0.39443	0.566544
3602	FBgn0030753	rngo	rings lost	protein_coding	1139.2	0.112778	0.109483	0.252532	0.414289
10306	FBgn0050178	CG30178		protein_coding	119.905	0.112776	0.172522	0.398369	0.570112
3841	FBgn0031098	CG17068		protein_coding	121.232	0.112766	0.124248	0.298595	0.465992
8676	FBgn0038583	CG7183		protein_coding	244.861	0.112713	0.111998	0.261258	0.424412
9984	FBgn0041710	yellow-f	yellow-f	protein_coding	109.565	0.112694	0.153636	0.367337	0.538787
322	FBgn0001491	l(1)10Bb	lethal (1) 10Bb	protein_coding	291.306	0.112675	0.105612	0.239464	0.398846
4059	FBgn0031456	Tnpo-SR	Transportin-Serine/Arginine rich	protein_coding	179.987	0.112651	0.136676	0.331454	0.501099
13853	FBgn0263110	CG43367		protein_coding	1076.14	0.112605	0.204344	0.437651	0.607771
14586	FBgn0264825	lncRNA:CR44033	long non-coding RNA:CR44033	ncRNA	5.33516	0.112583	0.379803	0.538844	0.696073
9885	FBgn0040918	schlank	schlank	protein_coding	814.56	0.112555	0.111574	0.260521	0.423665
16669	FBgn0267686	lncRNA:CR46022	long non-coding RNA:CR46022	ncRNA	4.60434	0.11251	0.404277	0.545612	0.702473
8006	FBgn0037581	CG7352		protein_coding	215.188	0.112499	0.113897	0.268384	0.43222
3482	FBgn0030586	CG12539		protein_coding	0.622149	0.11249	0.633025	0.540601	NA
1149	FBgn0011224	heph	hephaestus	protein_coding	1981.24	0.112375	0.116847	0.278281	0.443531
8423	FBgn0038205	Kif19A	Kinesin family member 19A	protein_coding	29.4181	0.112355	0.211231	0.445388	0.613822
8803	FBgn0038773	CG10887		protein_coding	227.737	0.11223	0.121245	0.292233	0.459254
13337	FBgn0262142	lncRNA:CR42868	long non-coding RNA:CR42868	ncRNA	47.7973	0.112213	0.246911	0.475251	0.642129
7377	FBgn0036685	CG6664		protein_coding	1003.9	0.112205	0.109779	0.255967	0.418263
12881	FBgn0260658	CG42541		protein_coding	256.18	0.112187	0.123559	0.299129	0.466404
5086	FBgn0033112	Spn42Db	Serpin 42Db	protein_coding	62.5901	0.112178	0.167844	0.393827	0.56589
3901	FBgn0031201	CG12446		protein_coding	148.23	0.112155	0.132323	0.322877	0.491734
9006	FBgn0039083	CG10177		protein_coding	727.307	0.112147	0.0823852	0.148766	0.282114
2034	FBgn0024314	Plap	Phospholipase A2 activator protein	protein_coding	1071.33	0.1121	0.0708266	0.0983527	0.204522
13919	FBgn0263325	lncRNA:CR43406	long non-coding RNA:CR43406	ncRNA	12.1277	0.112094	0.288639	0.502187	0.665229
10284	FBgn0050110	CG30110		protein_coding	646.36	0.112092	0.124531	0.302299	0.470044
651	FBgn0003742	tra2	transformer 2	protein_coding	340.076	0.112082	0.0897118	0.180226	0.323412
9767	FBgn0040510	ACXA	Adenylyl cyclase X A	protein_coding	1033.86	0.112073	0.134305	0.328188	0.497245
3865	FBgn0031134	CG1314		protein_coding	540.894	0.112072	0.0690618	0.0908275	0.192622
16249	FBgn0267180	asRNA:CR45620	antisense RNA:CR45620	ncRNA	54.9962	0.11205	0.287867	0.501915	0.6651
14301	FBgn0264260	CG43760		protein_coding	197.388	0.112012	0.129214	0.31544	0.484393
5213	FBgn0033317	CG8635		protein_coding	580.093	0.112012	0.137184	0.335415	0.505438
9675	FBgn0040279	Osi14	Osiris 14	protein_coding	0.450496	0.111924	0.718658	0.490158	NA
6797	FBgn0035786	Tsp66A	Tetraspanin 66A	protein_coding	393.547	0.111758	0.14321	0.350205	0.5209
7171	FBgn0036368	CG10738		protein_coding	30.0702	0.111674	0.218823	0.455028	0.622735
249	FBgn0001137	grk	gurken	protein_coding	335.125	0.111454	0.101312	0.228824	0.385962
7259	FBgn0036500	CG7275		protein_coding	215.908	0.111412	0.135459	0.333872	0.503809
13575	FBgn0262543	lncRNA:CR43097	long non-coding RNA:CR43097	ncRNA	16.1598	0.111386	0.231449	0.466744	0.633922
10106	FBgn0044323	Cka	Connector of kinase to AP-1	protein_coding	1621.06	0.111341	0.160545	0.385486	0.556717
8500	FBgn0038320	Cyfip	Cytoplasmic FMR1 interacting protein	protein_coding	967.054	0.111244	0.195988	0.434353	0.604821
2352	FBgn0026566	CG1307		protein_coding	326.67	0.111243	0.127894	0.315256	0.48423
10643	FBgn0051391	CG31391		protein_coding	725.231	0.111222	0.0869788	0.172034	0.313199
12444	FBgn0086671	snoRNA:Psi28S-2876	snoRNA:Psi28S-2876	snoRNA	0.747738	0.111206	0.622887	0.548096	NA
15912	FBgn0266818	lncRNA:CR45280	long non-coding RNA:CR45280	ncRNA	12.4335	0.111175	0.300434	0.511909	0.673553
3007	FBgn0029817	CG15764		protein_coding	339.896	0.111078	0.140119	0.346272	0.516652
3083	FBgn0029930	CG12541		protein_coding	109.413	0.111062	0.161903	0.388969	0.56065
1902	FBgn0022768	Pp2C1	Protein phosphatase 2C	protein_coding	1176.07	0.111057	0.202329	0.441835	0.611027
16390	FBgn0267323	lncRNA:CR45759	long non-coding RNA:CR45759	ncRNA	0.971195	0.111004	0.560284	0.561668	0.716292
879	FBgn0004858	elB	elbow B	protein_coding	354.862	0.111003	0.144472	0.35619	0.526922
3723	FBgn0030936	CG6481		protein_coding	833.876	0.110992	0.105094	0.244708	0.404975
14155	FBgn0263628	asRNA:CR43637	antisense RNA:CR43637	ncRNA	161.128	0.110938	0.136989	0.339608	0.509796
346	FBgn0002031	Phb1	Prohibitin 1	protein_coding	971.981	0.110923	0.111789	0.268229	0.432024
8798	FBgn0038767	trem	trade embargo	protein_coding	151.796	0.110834	0.127856	0.316936	0.48593
2830	FBgn0029006	Smurf	SMAD specific E3 ubiquitin protein ligase	protein_coding	1763.2	0.110782	0.167787	0.399624	0.570731
15967	FBgn0266873	lncRNA:CR45334	long non-coding RNA:CR45334	ncRNA	36.5271	0.110779	0.19467	0.4348	0.605243
8874	FBgn0038880	SIFaR	SIFamide receptor	protein_coding	53.0446	0.110588	0.202266	0.44367	0.612557
12110	FBgn0085282	CG34253		protein_coding	125.787	0.110536	0.179477	0.417386	0.587099
7319	FBgn0036592	CG13049		protein_coding	3.31886	0.11049	0.41045	0.553882	0.709653
7972	FBgn0037538	CG3223		protein_coding	333.028	0.110482	0.101314	0.232926	0.390853
16179	FBgn0267109	asRNA:CR45549	antisense RNA:CR45549	ncRNA	10.2834	0.110304	0.322725	0.525807	0.684372
3928	FBgn0031252	CG13690		protein_coding	5.33232	0.110284	0.380314	0.546924	0.703485
14470	FBgn0264545	CG43924		protein_coding	112.136	0.110263	0.162838	0.393931	0.565986
17257	FBgn0287604	asRNA:CR46473	antisense RNA:CR46473	ncRNA	209.947	0.110246	0.142037	0.35419	0.525133
10110	FBgn0044452	Atg2	Autophagy-related 2	protein_coding	1272.96	0.110191	0.150796	0.372623	0.543913
16344	FBgn0267277	asRNA:CR45713	antisense RNA:CR45713	ncRNA	8.45721	0.109963	0.351526	0.538666	0.696052
7620	FBgn0037008	mTerf3	mitochondrial transcription termination factor 3	protein_coding	171.984	0.109913	0.117643	0.291446	0.458394
14251	FBgn0263874	lncRNA:CR43721	long non-coding RNA:CR43721	ncRNA	5.01745	0.109862	0.375989	0.547116	0.703583
12859	FBgn0260477	CG30283		protein_coding	1.98245	0.109857	0.460207	0.564344	0.718239
11013	FBgn0052232	t-Grip128	testis-specific gamma-tubulin ring protein 128	protein_coding	59.3555	0.109823	0.202956	0.447488	0.61554
11128	FBgn0052488	CG32488		protein_coding	181.676	0.109772	0.147207	0.367269	0.538777
12492	FBgn0086917	spok	spookier	protein_coding	1.38332	0.10977	0.50571	0.567827	0.721222
15969	FBgn0266875	lncRNA:CR45336	long non-coding RNA:CR45336	ncRNA	1.06503	0.109686	0.563242	0.565579	0.719331
10699	FBgn0051528	CG31528		protein_coding	326.104	0.109667	0.136701	0.344492	0.514952
13127	FBgn0261587	CG42697		protein_coding	127.924	0.109641	0.147435	0.368307	0.53983
8119	FBgn0037743	Alg12	Alg12 alpha-1,6-mannosyltransferase	protein_coding	424.706	0.10947	0.0926949	0.203098	0.353858
11162	FBgn0052574	Twdlalpha	Tweedlealpha	protein_coding	227.899	0.109457	0.120861	0.303211	0.471031
9874	FBgn0040859	lncRNA:CR32658	long non-coding RNA:CR32658	ncRNA	4611.24	0.109346	0.0528888	0.0342004	0.0879285
71	FBgn0000228	Nin	Ninein	protein_coding	672.729	0.109249	0.11026	0.270378	0.434608
7737	FBgn0037176	CG14456		protein_coding	140.862	0.109233	0.163129	0.398823	0.570435
4747	FBgn0032492	Prosalpha6T	Proteasome alpha6 subunit, Testis-specific	protein_coding	543.091	0.109227	0.0975986	0.223926	0.379881
10941	FBgn0052086	CG32086		protein_coding	484.136	0.1092	0.104912	0.251762	0.413469
14661	FBgn0264916	asRNA:CR44107	antisense RNA:CR44107	ncRNA	11.2239	0.109168	0.694729	0.518328	0.677739
8347	FBgn0038097	CG14384		protein_coding	209.255	0.10909	0.119257	0.300025	0.467372
12045	FBgn0085199	CG34170		protein_coding	225.076	0.109088	0.16864	0.408134	0.578988
11434	FBgn0053319	CR33319		pseudogene	668.142	0.109086	0.112239	0.277757	0.442891
16398	FBgn0267348	LanB2	Laminin B2	protein_coding	438.245	0.109053	0.141844	0.358998	0.529744
2887	FBgn0029552	CG14631		protein_coding	59.1676	0.109041	0.173758	0.415846	0.585505
10588	FBgn0051253	CG31253		protein_coding	5.10596	0.109016	0.400038	0.556528	0.712028
12947	FBgn0260936	scny	scrawny	protein_coding	1324.43	0.109015	0.125729	0.319138	0.487791
2838	FBgn0029094	asf1	anti-silencing factor 1	protein_coding	193.949	0.108917	0.143705	0.363657	0.535119
1446	FBgn0014179	gcm	glial cells missing	protein_coding	31.0792	0.108816	0.202856	0.4515	0.619675
3001	FBgn0029810	CG12239		protein_coding	987.375	0.108781	0.0812199	0.156133	0.292223
10587	FBgn0051251	CG31251		protein_coding	44.2121	0.108765	0.209688	0.458367	0.626294
5062	FBgn0033063	CG14589		protein_coding	601.901	0.108748	0.0944509	0.213326	0.366506
4408	FBgn0031986	CG8673		protein_coding	138.076	0.108734	0.122535	0.311329	0.479596
3883	FBgn0031170	Abca3	ATP binding cassette subfamily A member 3	protein_coding	2033.08	0.108703	0.207666	0.456694	0.624678
17206	FBgn0286930	CG46427		protein_coding	113.153	0.108655	0.156041	0.389143	0.560827
14752	FBgn0265081	asRNA:CR44192	antisense RNA:CR44192	ncRNA	77.8081	0.108639	0.227304	0.47425	0.641083
3731	FBgn0030946	CG6659		protein_coding	461.428	0.108637	0.0925849	0.206109	0.357596
12531	FBgn0250823	gish	gilgamesh	protein_coding	5899.42	0.108589	0.114485	0.287316	0.453907
3706	FBgn0030905	CG15059		protein_coding	162.002	0.108531	0.135587	0.346847	0.517106
14634	FBgn0264887	lncRNA:CR44078	long non-coding RNA:CR44078	ncRNA	0.673876	0.108518	0.635039	0.552425	NA
16875	FBgn0267945	lncRNA:CR46225	long non-coding RNA:CR46225	ncRNA	3.46443	0.10851	0.434982	0.565323	0.719126
403	FBgn0002673	twe	twine	protein_coding	494.905	0.108504	0.0863623	0.180082	0.323192
13644	FBgn0262699	fzr	fizzy-related	protein_coding	458.859	0.108406	0.11455	0.288342	0.455073
16240	FBgn0267171	asRNA:CR45611	antisense RNA:CR45611	ncRNA	1.08416	0.108365	0.573337	0.568519	0.721809
13345	FBgn0262163	betaNACtes5	Nascent-associated complex beta-subunit-like, testis 5	pseudogene	7.51784	0.10833	0.320639	0.53204	0.68959
4491	FBgn0032105	borr	borealin-related	protein_coding	58.1526	0.10831	0.167069	0.409068	0.579776
4844	FBgn0032681	CG10283		protein_coding	160.598	0.108263	0.123301	0.315642	0.48453
12869	FBgn0260634	eIF4G2	eukaryotic translation initiation factor 4G2	protein_coding	6985.31	0.108233	0.214588	0.465036	0.63224
8459	FBgn0038258	CG7362		protein_coding	844.97	0.108222	0.163197	0.403297	0.574313
3554	FBgn0030685	Graf	GTPase regulator associated with FAK	protein_coding	1159.76	0.108175	0.123355	0.316194	0.485111
7000	FBgn0036118	Blos2	Biogenesis of lysosome-related organelles complex 1, subunit 2	protein_coding	108.558	0.108156	0.170022	0.414203	0.58402
4531	FBgn0032168	CG13126		protein_coding	112.342	0.108099	0.13339	0.343383	0.513611
5606	FBgn0033931	Obp50e	Odorant-binding protein 50e	protein_coding	1.79424	0.108041	0.481412	0.572387	0.724793
674	FBgn0003922	snRNA:U2:38ABa	small nuclear RNA U2 at 38AB a	snRNA	18.0315	0.107996	0.327214	0.536128	0.693476
8873	FBgn0038879	CG17298		protein_coding	0.394248	0.107939	0.716735	0.504124	NA
2276	FBgn0026197	lncRNA:noe	long non-coding RNA:noe	ncRNA	1091.96	0.107894	0.108631	0.270759	0.435032
11014	FBgn0052237	CG32237		protein_coding	1.67059	0.107852	0.501548	0.574039	0.726156
16766	FBgn0267788	lncRNA:CR46119	long non-coding RNA:CR46119	ncRNA	0.990205	0.107807	0.572801	0.570409	0.723307
11939	FBgn0083015	snoRNA:Psi18S-920	snoRNA:Psi18S-920	snoRNA	1.37405	0.107741	0.554043	0.57286	0.725091
794	FBgn0004449	Ten-m	Tenascin major	protein_coding	1579.35	0.107702	0.201008	0.454208	0.62189
9029	FBgn0039113	udt	undicht	protein_coding	582.221	0.107694	0.0906012	0.20172	0.352301
12036	FBgn0085190	CG34161		protein_coding	387.037	0.10762	0.123238	0.318351	0.486977
5596	FBgn0033917	SmydA-1	SET and MYND domain containing, arthropod-specific, member 1	protein_coding	73.4074	0.107588	0.150925	0.384258	0.555274
4730	FBgn0032475	Sfmbt	Scm-related gene containing four mbt domains	protein_coding	392.887	0.107573	0.144807	0.371951	0.543269
15098	FBgn0265704	lncRNA:CR44511	long non-coding RNA:CR44511	ncRNA	6.63407	0.107526	0.3436	0.544418	0.701172
12447	FBgn0086674	Tpst	Tyrosylprotein sulfotransferase	protein_coding	627.38	0.107482	0.166265	0.411394	0.581777
12547	FBgn0250842	CG17575		protein_coding	825.599	0.107439	0.133103	0.345623	0.516138
361	FBgn0002466	sti	sticky	protein_coding	172.177	0.107421	0.183909	0.436173	0.60616
14324	FBgn0264307	orb2	orb2	protein_coding	6045.79	0.107415	0.167528	0.413637	0.583511
9935	FBgn0041195	Pkd2	Polycystic kidney disease 2	protein_coding	558.715	0.107403	0.158661	0.399241	0.570529
3917	FBgn0031235	CG13693		protein_coding	592.763	0.107397	0.0716897	0.117331	0.235063
10336	FBgn0050271	CG30271		protein_coding	849.832	0.107385	0.116498	0.299129	0.466404
11205	FBgn0052671	Rab9Fa	Rab at 9Fa	protein_coding	31.0712	0.107379	0.275884	0.512545	0.674041
14669	FBgn0264945	asRNA:CR44114	antisense RNA:CR44114	ncRNA	3.32553	0.107284	0.404787	0.563617	0.717673
2677	FBgn0028560	sut4	sugar transporter 4	protein_coding	1383.36	0.107223	0.0760328	0.138196	0.266318
8254	FBgn0037944	CG6923		protein_coding	897.148	0.107204	0.182371	0.435171	0.605428
16975	FBgn0283545	vilya	vilya	protein_coding	7.47328	0.107188	0.351028	0.548366	0.704476
542	FBgn0003277	Polr2A	RNA polymerase II subunit A	protein_coding	1194.15	0.107169	0.195283	0.4504	0.618704
12105	FBgn0085274	CG34245		protein_coding	130.581	0.107112	0.15888	0.400892	0.572008
8526	FBgn0038360	CG9590		protein_coding	509.863	0.107096	0.108839	0.27505	0.439712
3960	FBgn0031295	CG4375		protein_coding	1196.6	0.106988	0.111709	0.28535	0.451455
10080	FBgn0043577	PGRP-SB2	Peptidoglycan recognition protein SB2	protein_coding	1.08105	0.106916	0.63507	0.557563	0.712875
4265	FBgn0031757	Ucp4C	Uncoupling protein 4C	protein_coding	396.415	0.106912	0.10247	0.252795	0.414586
6894	FBgn0035942	ValRS-m	Valyl-tRNA synthetase, mitochondrial	protein_coding	525.291	0.106851	0.0750851	0.135137	0.262341
2841	FBgn0029113	Uba2	Ubiquitin-like activating enzyme 2	protein_coding	571.294	0.106811	0.0798238	0.157356	0.293937
1270	FBgn0011817	nmo	nemo	protein_coding	1006.28	0.106808	0.174153	0.425952	0.596076
5176	FBgn0033258	uno	univalents only	protein_coding	790.375	0.106808	0.0843746	0.178126	0.320622
12138	FBgn0085315	CG34286		protein_coding	162.628	0.106795	0.14893	0.383863	0.554919
1075	FBgn0010408	RpS9	Ribosomal protein S9	protein_coding	5188.16	0.106571	0.151391	0.389659	0.561274
14153	FBgn0263626	lncRNA:CR43635	long non-coding RNA:CR43635	ncRNA	2.51225	0.106422	0.486614	0.578134	0.729418
2741	FBgn0028844	CG15283		protein_coding	265.678	0.106385	0.12449	0.327509	0.496499
13901	FBgn0263250	CG43393		protein_coding	47.6329	0.106362	0.199404	0.458124	0.626075
2203	FBgn0025742	mtm	myotubularin	protein_coding	271.602	0.106155	0.108676	0.278731	0.44399
11015	FBgn0052238	TTLL1B	Tubulin tyrosine ligase-like 1B	protein_coding	745.967	0.106027	0.101843	0.254372	0.416459
5682	FBgn0034057	CG8314		protein_coding	254.261	0.105999	0.134552	0.355709	0.526535
10861	FBgn0051907	Mst27D	Male specific transcript 27D	protein_coding	1233.05	0.105996	0.0906965	0.209346	0.361732
906	FBgn0004903	Rb97D	Ribonuclear protein at 97D	protein_coding	871.961	0.105993	0.108743	0.279702	0.44496
8319	FBgn0038054	CG5509		protein_coding	191.167	0.105978	0.110741	0.286654	0.453153
8722	FBgn0038655	CG14297		protein_coding	1344.48	0.105978	0.097861	0.239084	0.398474
14158	FBgn0263631	mir-3645	mir-3645 stem loop	ncRNA	0.409514	0.105965	0.73718	0.489293	NA
7935	FBgn0037482	CG10055		protein_coding	873.088	0.105942	0.0891252	0.202782	0.353549
6761	FBgn0035725	Mis12	Mis12	protein_coding	71.5249	0.105907	0.162236	0.411834	0.582144
13714	FBgn0262872	milt	milton	protein_coding	2179.22	0.105897	0.181124	0.439167	0.608825
13167	FBgn0261681	CG42728		protein_coding	5.48009	0.10589	0.39859	0.567025	0.72069
262	FBgn0001179	hay	haywire	protein_coding	162.309	0.105854	0.135357	0.358327	0.529059
2282	FBgn0026250	eIF1A	eukaryotic translation initiation factor 1A	protein_coding	4999.12	0.105711	0.0711989	0.120873	0.240518
8212	FBgn0037888	scpr-B	SCP-containing protein B	protein_coding	1478.45	0.105689	0.15788	0.405432	0.576576
3163	FBgn0030039	CG12123		protein_coding	199.253	0.105688	0.132822	0.352846	0.52365
2344	FBgn0026438	Eaat2	Excitatory amino acid transporter 2	protein_coding	1324.6	0.105633	0.150092	0.391334	0.563049
2385	FBgn0026777	Rad23	Rad23	protein_coding	1755.92	0.105441	0.0570436	0.0573299	0.134232
181	FBgn0000575	emc	extra macrochaetae	protein_coding	1196.59	0.105346	0.0915546	0.215838	0.369773
14396	FBgn0264434	lncRNA:CR43852	long non-coding RNA:CR43852	ncRNA	10.8767	0.105301	0.30341	0.535177	0.692969
1455	FBgn0014380	RhoL	Rho-like	protein_coding	684.376	0.105294	0.091609	0.216298	0.370394
7321	FBgn0036594	CG13047		protein_coding	0.857108	0.105287	0.59506	0.574599	0.72639
5307	FBgn0033469	CG12133		protein_coding	3.5506	0.105228	0.398152	0.569233	0.722503
5927	FBgn0034435	fest	wurstfest	protein_coding	5519.57	0.10521	0.135673	0.362019	0.533171
15196	FBgn0265817	lncRNA:CR44606	long non-coding RNA:CR44606	ncRNA	48.8546	0.105205	0.170508	0.427702	0.59825
7564	FBgn0036931	CG14183		protein_coding	1891.61	0.105152	0.087409	0.19861	0.347944
6236	FBgn0034904	CG15800		protein_coding	239.301	0.105121	0.154902	0.402667	0.573701
13598	FBgn0262581	CG43121		protein_coding	351.085	0.105086	0.11077	0.290837	0.457766
14214	FBgn0263776	CG43693		protein_coding	1555	0.105008	0.0661712	0.0993753	0.2062
13220	FBgn0261841	pre-mod(mdg4)-AD		protein_coding	3.66078	0.104995	0.825384	NA	NA
8522	FBgn0038356	CG12784		protein_coding	247.273	0.104936	0.130912	0.351444	0.5223
5256	FBgn0033380	Phax	Phosphorylated adaptor for RNA export	protein_coding	167.882	0.104871	0.119451	0.319731	0.488501
15330	FBgn0265954	lncRNA:CR44741	long non-coding RNA:CR44741	ncRNA	4.69953	0.104815	0.375681	0.564788	0.718624
12237	FBgn0085451	htk	hat-trick	protein_coding	405.923	0.104798	0.172153	0.431848	0.602286
5828	FBgn0034278	CG14488		protein_coding	457.102	0.104696	0.124169	0.334353	0.504348
15491	FBgn0266182	lncRNA:CR44888	long non-coding RNA:CR44888	ncRNA	0.632029	0.104692	0.631315	0.566177	NA
3392	FBgn0030441	CG2209		protein_coding	259.456	0.104663	0.12502	0.336898	0.507104
5427	FBgn0033665	Zip48C	Zinc/iron regulated transporter-related protein 48C	protein_coding	461.791	0.104659	0.0924957	0.222865	0.378628
3971	FBgn0031310	Vps29	Vacuolar protein sorting 29	protein_coding	333.102	0.104576	0.121277	0.326548	0.495793
8244	FBgn0037933	Ho	Heme oxygenase	protein_coding	630.6	0.104573	0.129418	0.349232	0.519699
7468	FBgn0036807	CG6893		protein_coding	240.011	0.104512	0.114094	0.304564	0.472528
2220	FBgn0025832	Fen1	Flap endonuclease 1	protein_coding	67.5696	0.104491	0.159395	0.413363	0.583465
14190	FBgn0263743	CG43668		protein_coding	20.9812	0.104491	0.23987	0.500429	0.663763
3601	FBgn0030752	CDC50		protein_coding	624.822	0.104479	0.0798616	0.166815	0.306215
6670	FBgn0035585	ATPsynCF6L	ATP synthase, coupling factor 6-like	protein_coding	362.389	0.104308	0.0942543	0.231828	0.389395
4849	FBgn0032688	CG15160		protein_coding	240.04	0.104292	0.14355	0.384049	0.555024
5431	FBgn0033672	rho-7	rhomboid-7	protein_coding	762.816	0.104269	0.0943195	0.232277	0.389978
13323	FBgn0262111	f	forked	protein_coding	10.5485	0.104226	0.287369	0.531021	0.688619
11086	FBgn0052405	Cpr65Av	Cuticular protein 65Av	protein_coding	0.551262	0.10418	0.631033	0.567956	NA
3738	FBgn0030956	CG18259		protein_coding	252.881	0.104164	0.121225	0.328309	0.497281
13779	FBgn0262985	CG43293		protein_coding	178.899	0.104134	0.13692	0.369913	0.541347
17029	FBgn0284238	lncRNA:CR46322	long non-coding RNA:CR46322	ncRNA	7.70761	0.104124	0.409989	0.575742	0.727498
2921	FBgn0029667	Gas8	Growth arrest specific protein 8	protein_coding	214.585	0.104115	0.151485	0.400842	0.572008
14507	FBgn0264618	lncRNA:CR43958	long non-coding RNA:CR43958	ncRNA	17.8826	0.104074	0.294645	0.535416	0.692969
6243	FBgn0034913	Snap29	Synaptosomal-associated protein 29kDa	protein_coding	452.469	0.104065	0.0911788	0.219861	0.374826
7335	FBgn0036609	CG13039		protein_coding	198.135	0.10406	0.140137	0.37764	0.548928
8268	FBgn0037975	CG3397		protein_coding	263.709	0.103961	0.210009	0.478435	0.644804
8155	FBgn0037798	CG12817		protein_coding	138.646	0.10394	0.127292	0.346502	0.516894
15500	FBgn0266201	asRNA:CR44896	antisense RNA:CR44896	ncRNA	0.631552	0.103905	0.738048	0.494744	NA
13621	FBgn0262616	CR43142		pseudogene	35.8977	0.103801	0.186991	0.455336	0.623101
3685	FBgn0030877	Arp8	Actin-related protein 8	protein_coding	66.0911	0.1038	0.16676	0.428293	0.59882
4501	FBgn0032123	Oatp30B	Organic anion transporting polypeptide 30B	protein_coding	2638.3	0.103783	0.136838	0.371334	0.542705
11554	FBgn0053679	CG33679		protein_coding	10.6196	0.103765	0.309579	0.543887	0.700666
14457	FBgn0264511	lncRNA:CR43910	long non-coding RNA:CR43910	ncRNA	5.16738	0.103733	0.38584	0.571433	0.724245
15692	FBgn0266457	lncRNA:CR45082	long non-coding RNA:CR45082	ncRNA	2.24362	0.103588	0.441134	0.583107	0.733746
4419	FBgn0032001	CG8360		protein_coding	599.263	0.103462	0.124704	0.341595	0.512056
6813	FBgn0035807	CG7492		protein_coding	833.899	0.103461	0.113705	0.308191	0.476491
14637	FBgn0264890	lncRNA:CR44081	long non-coding RNA:CR44081	ncRNA	22.8497	0.103389	0.223422	0.492337	0.656698
5914	FBgn0034418	CG15118		protein_coding	1186.78	0.103355	0.0587123	0.0697968	0.156768
3412	FBgn0030480	Tim9a	Tim9a	protein_coding	223.601	0.103178	0.145188	0.392595	0.564438
1802	FBgn0020497	emb	embargoed	protein_coding	1591.26	0.103174	0.157146	0.415401	0.585012
11259	FBgn0052808	CG32808		protein_coding	28.7689	0.103105	0.212515	0.484263	0.649216
3407	FBgn0030468	CG1622		protein_coding	155.273	0.103034	0.118635	0.325811	0.494969
8857	FBgn0038859	Obp93a	Odorant-binding protein 93a	protein_coding	2.66453	0.102972	0.445831	0.585891	0.735739
15817	FBgn0266703	lncRNA:CR45193	long non-coding RNA:CR45193	ncRNA	8.56299	0.102942	0.313595	0.548821	0.704823
3897	FBgn0031194	CG17598		protein_coding	464.07	0.10294	0.140289	0.383139	0.554286
10873	FBgn0051933	CG31933		protein_coding	246.671	0.102881	0.10909	0.295302	0.46232
14666	FBgn0264942	lncRNA:CR44111	long non-coding RNA:CR44111	ncRNA	2.05796	0.102877	0.516514	0.590824	0.739238
16293	FBgn0267224	lncRNA:CR45664	long non-coding RNA:CR45664	ncRNA	1.42934	0.102821	0.530449	0.590696	0.739238
2807	FBgn0028962	AlaRS-m	Alanyl-tRNA synthetase, mitochondrial	protein_coding	194.001	0.102816	0.123813	0.342107	0.51259
4676	FBgn0032397	Tom70	Translocase of outer membrane 70	protein_coding	1937.77	0.102791	0.0804917	0.176793	0.319051
9992	FBgn0041775	tral	trailer hitch	protein_coding	2169.27	0.102679	0.134062	0.369796	0.541338
16333	FBgn0267266	lncRNA:CR45702	long non-coding RNA:CR45702	ncRNA	3.20431	0.102613	0.518643	0.591692	0.739736
15353	FBgn0265984	lncRNA:CR44763	long non-coding RNA:CR44763	ncRNA	0.497378	0.102607	0.704338	0.531905	NA
14498	FBgn0264600	lncRNA:CR43949	long non-coding RNA:CR43949	ncRNA	19.4303	0.102536	0.39508	0.577994	0.729418
12734	FBgn0259870	Su(Ste):CR42439	Su(Ste):CR42439	ncRNA	2.73195	0.102452	0.467893	0.590172	0.738875
2001	FBgn0024150	Ac78C	Adenylyl cyclase 78C	protein_coding	189.765	0.10245	0.151542	0.408515	0.579343
2643	FBgn0028497	Mtmr6	Myotubularin related protein 6	protein_coding	603.445	0.102387	0.101784	0.270848	0.435043
4653	FBgn0032365	CG14929		protein_coding	209.237	0.102318	0.11135	0.30573	0.473836
1680	FBgn0016754	sba	six-banded	protein_coding	672.764	0.102261	0.168642	0.437956	0.607878
8197	FBgn0037862	mAcon2	Mitochondrial aconitase 2	protein_coding	1631.96	0.10223	0.109041	0.298202	0.465474
3192	FBgn0030087	CG7766		protein_coding	3132.29	0.102226	0.109811	0.300897	0.468389
4150	FBgn0031598	Vps53	Vacuolar protein sorting 53	protein_coding	335.383	0.10213	0.110629	0.304166	0.472208
12279	FBgn0085512	RYa	RYamide	protein_coding	2.14862	0.102044	0.438913	0.58813	0.737575
13819	FBgn0263041	CG43336		protein_coding	1.41611	0.10197	0.561576	0.591152	0.73938
6983	FBgn0036093	CG14154		protein_coding	403.172	0.101963	0.0893665	0.221366	0.376625
3666	FBgn0030846	CG12992		protein_coding	866.357	0.10193	0.0698374	0.127966	0.25152
406	FBgn0002715	mei-S332	meiotic from via Salaria 332	protein_coding	409.724	0.10191	0.0931757	0.23819	0.397286
14759	FBgn0265088	lncRNA:CR44199	long non-coding RNA:CR44199	ncRNA	1.32176	0.101797	0.573504	0.590127	0.738875
3090	FBgn0029940	CG1958		protein_coding	922.465	0.101751	0.0790625	0.174321	0.315745
17178	FBgn0286877	CG46399		protein_coding	110.016	0.101624	0.144784	0.398919	0.570435
14609	FBgn0264857	lncRNA:iab8	long non-coding RNA:iab8	ncRNA	56.7323	0.101619	0.175734	0.450776	0.61901
14346	FBgn0264348	lncRNA:CR43804	long non-coding RNA:CR43804	ncRNA	21.6132	0.101599	0.243331	0.51452	0.675418
329	FBgn0001965	Sos	Son of sevenless	protein_coding	451.732	0.101533	0.195948	0.474995	0.641954
14526	FBgn0264703	CR43972		pseudogene	22.476	0.101514	0.228213	0.503837	0.666836
11606	FBgn0053848	His3:CG33848	His3:CG33848	protein_coding	3.01344	0.101433	0.467834	0.593667	0.741295
10880	FBgn0051950	Sbat	Sabbat	protein_coding	58.553	0.101397	0.192344	0.471748	0.638865
4768	FBgn0032522	CG16848		protein_coding	133.528	0.101374	0.126537	0.356502	0.52718
15576	FBgn0266304	asRNA:CR44969	antisense RNA:CR44969	ncRNA	132.102	0.101353	0.138555	0.386611	0.55779
8005	FBgn0037580	DppIII	Dipeptidyl aminopeptidase III	protein_coding	4682.53	0.101333	0.0524325	0.0478549	0.116381
6058	FBgn0034626	bisc	biscotti	protein_coding	120.527	0.101326	0.1387	0.387069	0.558332
12700	FBgn0259818	CG42399		protein_coding	150.132	0.101301	0.144613	0.400066	0.57115
7027	FBgn0036159	CG7557		protein_coding	874.978	0.101175	0.0751039	0.157259	0.293795
7990	FBgn0037561	CG9630		protein_coding	121.131	0.101142	0.134546	0.378184	0.549318
13184	FBgn0261787	brun	brunelleschi	protein_coding	591.253	0.101098	0.169905	0.445001	0.613683
11316	FBgn0053096	CG33096		protein_coding	41.8191	0.101096	0.230808	0.507538	0.66998
5023	FBgn0032972	CG10834		protein_coding	144.918	0.101008	0.140323	0.392205	0.563931
9731	FBgn0040371	CG12470		protein_coding	2619.99	0.100985	0.0500658	0.0393279	0.099
13602	FBgn0262588	CG43125		protein_coding	0.620091	0.100862	0.73364	0.509542	NA
14802	FBgn0265166	asRNA:CR44235	antisense RNA:CR44235	ncRNA	30.1923	0.100828	0.26002	0.528524	0.686663
16525	FBgn0267537	lncRNA:CR45877	long non-coding RNA:CR45877	ncRNA	56.1887	0.100824	0.162646	0.435214	0.605432
13839	FBgn0263088	lncRNA:CR43356	long non-coding RNA:CR43356	ncRNA	71.1127	0.100822	0.182928	0.463455	0.631132
7257	FBgn0036498	CG13455		protein_coding	539.662	0.100762	0.0863866	0.213358	0.366506
15682	FBgn0266443	CG45073		protein_coding	0.872695	0.100758	0.565541	0.594733	0.742384
15033	FBgn0265638	lncRNA:CR44445	long non-coding RNA:CR44445	ncRNA	3.74094	0.100729	0.406342	0.586935	0.736621
2170	FBgn0025637	SkpA	SKP1-related A	protein_coding	1715.89	0.1007	0.0824924	0.195392	0.343605
8591	FBgn0038458	VhaM9.7-d	Vacuolar H[+] ATPase M9.7 subunit d	protein_coding	171.757	0.100649	0.148304	0.410572	0.581044
657	FBgn0003862	trx	trithorax	protein_coding	1694.08	0.100639	0.22908	0.508113	0.670373
14403	FBgn0264441	lncRNA:CR43859	long non-coding RNA:CR43859	ncRNA	2.95034	0.100634	0.435006	0.592462	0.740275
1268	FBgn0011802	Gem3	Gemin 3	protein_coding	364.379	0.100584	0.147156	0.408594	0.579343
7693	FBgn0037116	Als2	Amyotrophic lateral sclerosis 2	protein_coding	829.418	0.100571	0.148785	0.411875	0.582144
4109	FBgn0031526	CG8838		protein_coding	1264.89	0.10046	0.0954897	0.254727	0.416906
7766	FBgn0037223	TwdlU	TweedleU	pseudogene	2.90707	0.100448	0.410379	0.588764	0.738013
12602	FBgn0259183	CG42287		protein_coding	60.5899	0.100434	0.18878	0.471996	0.639144
4510	FBgn0032135	GlcAT-S	Glucuronyltransferase S	protein_coding	736.379	0.100337	0.0723514	0.146829	0.279221
2958	FBgn0029724	CG15472		protein_coding	238.238	0.100285	0.0918072	0.239852	0.399331
1764	FBgn0020279	lig	lingerer	protein_coding	2013.15	0.100194	0.166928	0.444693	0.613493
14451	FBgn0264505	lncRNA:CR43904	long non-coding RNA:CR43904	ncRNA	14.4765	0.100161	0.267195	0.535509	0.692969
10811	FBgn0051798	CG31798		protein_coding	667.55	0.0999688	0.082748	0.199881	0.34973
6764	FBgn0035730	CG17744		protein_coding	566.727	0.0999571	0.0854222	0.212565	0.365498
2286	FBgn0026259	eIF5B	eukaryotic translation initiation factor 5B	protein_coding	2485.1	0.0998875	0.0663869	0.118113	0.236287
2173	FBgn0025640	CG13369		protein_coding	226.529	0.0998695	0.123337	0.354788	0.525719
16225	FBgn0267156	lncRNA:CR45596	long non-coding RNA:CR45596	ncRNA	2.68687	0.0996621	0.457272	0.598752	0.745452
4505	FBgn0032127	CG13114		protein_coding	1.12898	0.0996437	0.513849	0.601813	0.748104
2580	FBgn0027951	MTA1-like	Metastasis associated 1-like	protein_coding	862.511	0.0995923	0.169618	0.451366	0.619553
2260	FBgn0026147	TTLL4A	Tubulin tyrosine ligase-like 4A	protein_coding	3665.29	0.0994617	0.134342	0.385673	0.556791
12386	FBgn0086348	se	sepia	protein_coding	164.294	0.0994324	0.148282	0.416203	0.585705
7533	FBgn0036888	CG9330		protein_coding	1126.12	0.0993896	0.0759754	0.169128	0.309087
652	FBgn0003744	trc	tricornered	protein_coding	714.378	0.0993677	0.145012	0.409939	0.580576
5275	FBgn0033421	CG1888		protein_coding	320.593	0.0993297	0.121459	0.351978	0.522766
13311	FBgn0262098	CG42851		protein_coding	212.43	0.0990802	0.116703	0.338773	0.509093
8372	FBgn0038133	Osi22	Osiris 22	protein_coding	0.464669	0.0990504	0.642227	0.580729	NA
5498	FBgn0033767	CG13148		protein_coding	144.943	0.0990408	0.125798	0.365678	0.53731
12435	FBgn0086662	snoRNA:Psi28S-3186	snoRNA:Psi28S-3186	snoRNA	0.511006	0.0990111	0.732259	0.517174	NA
740	FBgn0004186	snRNA:U1:95Cb	small nuclear RNA U1 at 95C b	snRNA	71.0671	0.0990094	0.247593	0.527917	0.686225
9867	FBgn0040828	CG13306		protein_coding	30.8731	0.0990038	0.199851	0.489864	0.654637
1979	FBgn0023520	CG3857		protein_coding	265.496	0.0989377	0.164174	0.446221	0.614424
2940	FBgn0029703	CG12692		protein_coding	788.58	0.0989303	0.0887947	0.232857	0.39078
2912	FBgn0029658	CG14269		protein_coding	287.979	0.0988873	0.138578	0.398325	0.570112
6200	FBgn0034846	CG9863		protein_coding	322.235	0.098843	0.123777	0.36101	0.532096
4244	FBgn0031729	CG12511		protein_coding	73.3318	0.0987867	0.201838	0.492736	0.657154
14803	FBgn0265167	lncRNA:CR44236	long non-coding RNA:CR44236	ncRNA	10.7695	0.0987775	0.295627	0.55626	0.711804
15102	FBgn0265708	lncRNA:CR44515	long non-coding RNA:CR44515	ncRNA	12.6874	0.098727	0.30288	0.559935	0.71501
7111	FBgn0036288	CG10660		protein_coding	629.027	0.0987232	0.100288	0.282563	0.448267
7363	FBgn0036663	CG9674		protein_coding	6692.15	0.0987065	0.163752	0.446625	0.614758
5434	FBgn0033679	CG8888		protein_coding	138.395	0.0987065	0.151552	0.425847	0.595984
16400	FBgn0267351	Topors	Topoisomerase I-interacting protein	protein_coding	504.725	0.0986029	0.162801	0.445612	0.613916
16275	FBgn0267206	lncRNA:CR45646	long non-coding RNA:CR45646	ncRNA	1.5542	0.0985234	0.492897	0.605305	0.750735
12682	FBgn0259734	Nost	Nostrin	protein_coding	549.555	0.0985043	0.18637	0.477749	0.644251
4273	FBgn0031766	CG9117		protein_coding	33.8041	0.0984289	0.211727	0.503311	0.666371
3119	FBgn0029976	snz	snazarus	protein_coding	722.213	0.0984174	0.155924	0.43507	0.605372
11523	FBgn0053552	CG33552		protein_coding	48.9295	0.0983835	0.175462	0.464879	0.632195
14719	FBgn0265044	lncRNA:CR44161	long non-coding RNA:CR44161	ncRNA	18.4835	0.0983796	0.250797	0.532573	0.690163
9300	FBgn0039518	CG13978		protein_coding	2491.71	0.0983455	0.149215	0.42312	0.593417
4858	FBgn0032700	CG10338		protein_coding	260.196	0.0982651	0.110598	0.32276	0.491604
15785	FBgn0266670	Sec5	Secretory 5	protein_coding	268.109	0.0982457	0.100735	0.286661	0.453153
10381	FBgn0050369	CG30369		protein_coding	222.497	0.0982311	0.144928	0.415142	0.584804
1771	FBgn0020306	dom	domino	protein_coding	1883.42	0.0982229	0.212263	0.504655	0.667573
14362	FBgn0264368	asRNA:CR43820	antisense RNA:CR43820	ncRNA	44.2152	0.0981642	0.21899	0.510539	0.672445
8196	FBgn0037860	SdhCL	Succinate dehydrogenase, subunit C-like	protein_coding	738.927	0.0981439	0.106261	0.308047	0.476364
5807	FBgn0034249	RhoGAP54D	Rho GTPase activating protein at 54D	protein_coding	94.1522	0.0981378	0.175028	0.465414	0.632586
444	FBgn0002914	Myb	Myb oncogene-like	protein_coding	1000.65	0.098094	0.0884171	0.235117	0.393579
13628	FBgn0262624	Tmhs	Tetraspan membrane protein in hair cell stereocilia	protein_coding	53.0007	0.0980847	0.168683	0.456871	0.624809
2125	FBgn0025382	Rab27	Rab27	protein_coding	10.2583	0.0980391	0.313755	0.567492	0.720925
14436	FBgn0264487	CG43895		protein_coding	0.536612	0.0980113	0.646079	0.582628	NA
5950	FBgn0034467	CG15128		protein_coding	2820.15	0.0980109	0.0637777	0.111525	0.225559
3398	FBgn0030455	CG4318		protein_coding	58.563	0.0980071	0.195286	0.489617	0.65448
5701	FBgn0034082	CG10734		protein_coding	2479.25	0.098001	0.0966675	0.271472	0.435663
4572	FBgn0032229	ClpP	Caseinolytic protease proteolytic subunit	protein_coding	1661.73	0.0979435	0.0744821	0.167763	0.307267
14187	FBgn0263740	eIF2gamma	eukaryotic translation initiation factor 2 subunit gamma	protein_coding	1309.19	0.0978286	0.0692904	0.14118	0.270839
3125	FBgn0029989	CG15333		protein_coding	250.441	0.0977324	0.101471	0.292063	0.459128
12600	FBgn0259178	5PtaseI	Inositol polyphosphate-5-phosphatase type I	protein_coding	264.892	0.0977231	0.0847163	0.219636	0.3746
5781	FBgn0034202	CG17287		protein_coding	74.9532	0.0976955	0.164525	0.45247	0.620373
11406	FBgn0053272	CG33272		protein_coding	0.569298	0.097672	0.712832	0.541072	NA
10931	FBgn0052071	CG32071		protein_coding	0.423819	0.0976586	0.762045	0.482646	NA
1965	FBgn0023506	Es2	Es2	protein_coding	208.299	0.0975761	0.10429	0.303585	0.471516
7422	FBgn0036747	CG6052		protein_coding	42.8893	0.0975691	0.223703	0.516804	0.67702
901	FBgn0004895	FoxL1	Forkhead box L1	protein_coding	6.24897	0.0975676	0.336624	0.578472	0.729644
9399	FBgn0039669	ND-20L	NADH dehydrogenase (ubiquinone) 20 kDa subunit-like	protein_coding	74.3174	0.0975544	0.205053	0.501099	0.664363
12077	FBgn0085235	CG34206		protein_coding	0.853503	0.0975098	0.643633	0.585376	0.735472
13055	FBgn0261397	didum	dilute class unconventional myosin	protein_coding	4043.9	0.0974961	0.170903	0.462716	0.630321
12022	FBgn0083985	CG34149		protein_coding	30.685	0.0974933	0.241176	0.529834	0.687557
4388	FBgn0031952	cdc14	cell division cycle 14	protein_coding	2216.55	0.0974785	0.168463	0.459328	0.626766
8240	FBgn0037924	CG14712		protein_coding	1474.25	0.0974582	0.108277	0.318678	0.48733
2376	FBgn0026737	CG6171		protein_coding	193.227	0.0974079	0.117909	0.350745	0.521493
14954	FBgn0265509	lncRNA:CR44371	long non-coding RNA:CR44371	ncRNA	0.653399	0.0973158	0.64637	0.584872	NA
8867	FBgn0038872	Nelf-A	Negative elongation factor A	protein_coding	429.565	0.0972821	0.157541	0.443147	0.612066
14381	FBgn0264389	opm	opossum	protein_coding	206.286	0.0972118	0.13496	0.397995	0.569843
6006	FBgn0034537	DMAP1	DNA methyltransferase 1 associated protein 1	protein_coding	226.423	0.0971953	0.114354	0.340573	0.510944
2416	FBgn0027093	ArgRS	Arginyl-tRNA synthetase	protein_coding	366.843	0.0969579	0.0998239	0.289433	0.456307
7099	FBgn0036266	Tsen54	tRNA splicing endonuclease subunit 54	protein_coding	86.0367	0.0969568	0.154313	0.439083	0.608825
12695	FBgn0259789	zld	zelda	protein_coding	50.775	0.0969302	0.227347	0.522287	0.681282
3058	FBgn0029890	Fum2	Fumarase 2	protein_coding	435.247	0.096883	0.0817592	0.209301	0.361732
7933	FBgn0037478	CG2656		protein_coding	193.241	0.0968794	0.1702	0.464554	0.631978
5917	FBgn0034422	CG7137		protein_coding	119.309	0.0968512	0.13948	0.410127	0.580576
14888	FBgn0265351	nac	neuronally altered carbohydrate	protein_coding	82.3646	0.0968408	0.152609	0.436572	0.606603
9157	FBgn0039301	Nup37	Nucleoporin 37kD	protein_coding	47.8803	0.0967386	0.179906	0.477971	0.644494
1126	FBgn0010768	sqz	squeeze	protein_coding	44.4297	0.0967006	0.227743	0.523552	0.682234
10640	FBgn0051386	lncRNA:CR31386	long non-coding RNA:CR31386	ncRNA	0.639587	0.0966566	0.645465	0.587517	NA
7782	FBgn0037242	CG9855		protein_coding	1226.59	0.0966508	0.0514764	0.0547859	0.129335
1264	FBgn0011771	Hem	HEM-protein	protein_coding	479.615	0.0965634	0.104257	0.308517	0.476801
12396	FBgn0086367	t	tan	protein_coding	991.87	0.0965389	0.0973338	0.281452	0.447185
10837	FBgn0051851	Naa20B	N(alpha)-acetyltransferase 20 B	protein_coding	107.537	0.0965017	0.148508	0.4305	0.601174
2963	FBgn0029729	CG12682		protein_coding	57.8846	0.0964677	0.168184	0.463576	0.63121
9001	FBgn0039077	CG17380		protein_coding	588.476	0.0964397	0.0776053	0.190535	0.336537
13129	FBgn0261592	RpS6	Ribosomal protein S6	protein_coding	7206.56	0.0964206	0.135526	0.403186	0.574262
16678	FBgn0267695	lncRNA:CR46031	long non-coding RNA:CR46031	ncRNA	0.709712	0.0963513	0.656256	0.583644	NA
11248	FBgn0052774	Muc4B	Mucin 4B	protein_coding	85.745	0.0963374	0.165493	0.460219	0.627702
4743	FBgn0032488	CG16812		protein_coding	305.717	0.0963327	0.106831	0.319142	0.487791
9421	FBgn0039694	fig	fos intronic gene	protein_coding	329.522	0.0962124	0.13598	0.405265	0.576417
8044	FBgn0037637	IscU	Iron-sulfur cluster assembly enzyme	protein_coding	4577.6	0.0961698	0.0825789	0.216708	0.370912
7330	FBgn0036603	CG13062		protein_coding	0.953595	0.0960082	0.572609	0.60991	0.754304
13060	FBgn0261429	lncRNA:CR42646	long non-coding RNA:CR42646	ncRNA	4.36993	0.0959231	0.406429	0.604182	0.750195
2193	FBgn0025709	CNT2	Concentrative nucleoside transporter 2	protein_coding	233.851	0.095904	0.163942	0.459887	0.627305
220	FBgn0000996	dup	double parked	protein_coding	91.0299	0.0958909	0.153532	0.442737	0.611665
5761	FBgn0034175	ste24b	ste24b prenyl protease type I	protein_coding	638.213	0.0958834	0.0937274	0.269533	0.433796
13241	FBgn0261881	Ankrd49		protein_coding	52.9546	0.0958049	0.181398	0.484013	0.649032
12480	FBgn0086895	pea	peanuts	protein_coding	202.277	0.0957833	0.115888	0.352554	0.523464
5230	FBgn0033350	CG8237		protein_coding	435.18	0.0957139	0.111672	0.339147	0.509403
11536	FBgn0053640	CG33640		protein_coding	0.812129	0.0957059	0.572266	0.611003	NA
15120	FBgn0265726	Nna1	Nna1 carboxypeptidase	protein_coding	3477.43	0.0956739	0.189109	0.493421	0.65755
13911	FBgn0263290	lncRNA:CR43399	long non-coding RNA:CR43399	ncRNA	19.0931	0.0956542	0.26217	0.550669	0.706543
1968	FBgn0023509	mip130	Myb-interacting protein 130	protein_coding	193.453	0.0955918	0.105272	0.317191	0.486029
4238	FBgn0031722	CG14011		protein_coding	322.91	0.0955914	0.134083	0.40382	0.574791
13910	FBgn0263289	scrib	scribble	protein_coding	2928.99	0.095394	0.195453	0.501318	0.664452
15647	FBgn0266399	lncRNA:CR45039	long non-coding RNA:CR45039	ncRNA	1.90273	0.0953924	0.501917	0.616424	0.76033
11717	FBgn0061200	Nup153	Nucleoporin 153kD	protein_coding	1052.8	0.0953913	0.202472	0.50814	0.670373
261	FBgn0001174	halo	halo	protein_coding	1.7189	0.0952899	0.520336	0.616741	0.760393
16132	FBgn0267058	lncRNA:CR45502	long non-coding RNA:CR45502	ncRNA	12.1022	0.0952599	0.261419	0.551834	0.7078
10601	FBgn0051286	CG31286		protein_coding	1341.54	0.0952557	0.0731827	0.172865	0.314112
7681	FBgn0037099	CG7173		protein_coding	0.577226	0.0952499	0.647875	0.591313	NA
10235	FBgn0050039	CG30039		protein_coding	2280.09	0.0952495	0.0925467	0.267576	0.431375
2918	FBgn0029664	CG10802		protein_coding	279.098	0.0952394	0.100556	0.30098	0.46847
16511	FBgn0267522	28SrRNA-Psi:CR45862	28S ribosomal RNA pseudogene:CR45862	pseudogene	13.0893	0.0952365	0.415131	0.60833	0.752995
216	FBgn0000826	png	pan gu	protein_coding	5.09031	0.0952289	0.347985	0.591274	0.739455
8859	FBgn0038861	Trm7-34	tRNA methyltransferase 7-34	protein_coding	95.2191	0.0951564	0.136283	0.411147	0.581633
13946	FBgn0263376	CG43428		protein_coding	0.697301	0.095113	0.650906	0.590429	NA
5760	FBgn0034173	CG9010		protein_coding	1013.88	0.0951091	0.0676664	0.143752	0.274636
11374	FBgn0053218	lncRNA:CR33218	long non-coding RNA:CR33218	ncRNA	345.723	0.0951057	0.103123	0.311609	0.479881
3807	FBgn0031050	Arp10	Actin-related protein 10	protein_coding	196.919	0.0950679	0.142416	0.425128	0.595358
8001	FBgn0037576	Or85a	Odorant receptor 85a	protein_coding	1.76885	0.0950461	0.520808	0.617579	0.760955
16568	FBgn0267580	lncRNA:CR45920	long non-coding RNA:CR45920	ncRNA	3.0659	0.0950076	0.41203	0.608584	0.753091
3250	FBgn0030215	CG15296		protein_coding	313.592	0.0949918	0.118584	0.364898	0.536429
8565	FBgn0038423	CG10317		protein_coding	905.486	0.0949821	0.0844309	0.231485	0.388873
6443	FBgn0035218	CG9173		protein_coding	917.951	0.0949812	0.0959324	0.283469	0.449456
6637	FBgn0035539	slow	slowdown	protein_coding	112.68	0.0949072	0.150371	0.441673	0.610862
12464	FBgn0086706	pix	pixie	protein_coding	4259.53	0.0948853	0.0392073	0.0142084	0.0421889
14955	FBgn0265510	asRNA:CR44372	antisense RNA:CR44372	ncRNA	38.2713	0.0948028	0.197301	0.505784	0.668487
15771	FBgn0266648	lncRNA:CR45155	long non-coding RNA:CR45155	ncRNA	26.2491	0.0947881	0.219532	0.525389	0.683985
6478	FBgn0035267	CG13921		protein_coding	65.7588	0.0947839	0.206229	0.514238	0.675222
10620	FBgn0051344	CG31344		protein_coding	197.405	0.0947803	0.104778	0.319495	0.488189
8622	FBgn0038499	Brf	Brf RNA polymerase III subunit	protein_coding	242.889	0.0947417	0.118829	0.366908	0.538502
13897	FBgn0263246	CG43389		protein_coding	0.734845	0.0947138	0.640465	0.596291	NA
14116	FBgn0263583	lncRNA:CR43608	long non-coding RNA:CR43608	ncRNA	67.4434	0.0947025	0.167472	0.47074	0.637896
837	FBgn0004623	Gbeta76C	G protein beta-subunit 76C	protein_coding	1033.85	0.0946925	0.0784692	0.203157	0.353921
11121	FBgn0052479	Usp10	Ubiquitin specific protease 10	protein_coding	1185.35	0.0946857	0.18366	0.491757	0.656191
5770	FBgn0034186	CG8950		protein_coding	71.8266	0.0946846	0.17776	0.484658	0.649555
3288	FBgn0030280	CG11106		protein_coding	967.522	0.0946799	0.156976	0.454465	0.622076
2005	FBgn0024183	vig	vasa intronic gene	protein_coding	2188.84	0.0946634	0.131277	0.401548	0.572631
14950	FBgn0265498	asRNA:CR44367	antisense RNA:CR44367	ncRNA	24.5893	0.0945789	0.58109	0.613455	0.757768
14527	FBgn0264704	lncRNA:CR43973	long non-coding RNA:CR43973	ncRNA	8.6117	0.0945056	0.314266	0.581347	0.732316
15078	FBgn0265684	lncRNA:CR44491	long non-coding RNA:CR44491	ncRNA	3.1778	0.0944056	0.493225	0.619663	0.762662
357	FBgn0002413	dco	discs overgrown	protein_coding	1070.37	0.0943664	0.149367	0.442395	0.61145
15286	FBgn0265909	lncRNA:CR44698	long non-coding RNA:CR44698	ncRNA	1.96044	0.0943538	0.474011	0.618857	0.76206
15080	FBgn0265686	lncRNA:CR44493	long non-coding RNA:CR44493	ncRNA	69.1209	0.0943299	0.167996	0.473233	0.640535
10697	FBgn0051525	CG31525		protein_coding	418.712	0.094323	0.0846004	0.235565	0.394198
201	FBgn0000639	Fbp1	Fat body protein 1	protein_coding	1.31462	0.0943183	0.518473	0.620164	0.762849
13696	FBgn0262842	UQCR-6.4L	Ubiquinol-cytochrome c reductase 6.4 kDa subunit-like	protein_coding	126.602	0.0942756	0.147488	0.439238	0.608868
1084	FBgn0010422	TfIIS	RNA polymerase II elongation factor	protein_coding	351.468	0.0942733	0.105908	0.326259	0.495511
17057	FBgn0284421	Psn	Presenilin	protein_coding	614.77	0.094252	0.0809786	0.218043	0.372674
5585	FBgn0033902	eIF3m	eukaryotic translation initiation factor 3 subunit m	protein_coding	2546.3	0.0942284	0.0912986	0.267216	0.431021
265	FBgn0001186	Hex-A	Hexokinase A	protein_coding	5221.33	0.094219	0.144851	0.434287	0.604821
6289	FBgn0034985	CG3328		protein_coding	435.6	0.0941889	0.148316	0.441255	0.610723
3918	FBgn0031238	CG3645		protein_coding	174.751	0.0941392	0.135814	0.415082	0.584804
1121	FBgn0010660	Nup214	Nucleoporin 214kD	protein_coding	528.553	0.0941073	0.123754	0.384442	0.555435
2086	FBgn0024945	NitFhit	Nitrilase and fragile histidine triad fusion protein	protein_coding	508.395	0.094089	0.0970349	0.292625	0.459539
1714	FBgn0017572	Mo25	Mo25	protein_coding	1107.24	0.0940803	0.0969764	0.292427	0.459322
4884	FBgn0032740	CG15172		protein_coding	344.002	0.0940166	0.104158	0.321102	0.489909
9947	FBgn0041237	Gr58c	Gustatory receptor 58c	protein_coding	1.0132	0.0939708	0.548284	0.619832	0.762705
16013	FBgn0266927	lncRNA:CR45378	long non-coding RNA:CR45378	ncRNA	0.588456	0.0939327	0.734343	0.532092	NA
6210	FBgn0034863	SkpF	SKP1-related F	protein_coding	307.981	0.0939266	0.13692	0.418682	0.588543
5824	FBgn0034274	CG10931		protein_coding	133.895	0.0938677	0.143422	0.433087	0.603738
15938	FBgn0266844	lncRNA:CR45306	long non-coding RNA:CR45306	ncRNA	1.41079	0.0938673	0.516457	0.621774	0.764398
14131	FBgn0263600	PolD1	DNA polymerase delta subunit 1	protein_coding	135.88	0.0938293	0.127514	0.396066	0.568036
3371	FBgn0030407	Fpgs	Folylpolyglutamate synthase	protein_coding	87.3766	0.0937649	0.147312	0.441377	0.610781
11389	FBgn0053242	Ste:CG33242	Ste:CG33242	protein_coding	0.744723	0.093751	0.739213	0.527011	NA
4494	FBgn0032111	CG13110		protein_coding	367.854	0.0937504	0.149201	0.445064	0.613716
16053	FBgn0266967	lncRNA:CR45418	long non-coding RNA:CR45418	ncRNA	4.81991	0.093727	0.390719	0.608818	0.753319
9444	FBgn0039731	Sas-6	Spindle assembly abnormal 6	protein_coding	89.0237	0.0936976	0.149333	0.445569	0.613913
15228	FBgn0265850	lncRNA:CR44639	long non-coding RNA:CR44639	ncRNA	0.669568	0.093668	0.601233	0.612413	NA
9713	FBgn0040352	CG14416		protein_coding	3.98302	0.0936602	0.38076	0.606673	0.75188
9800	FBgn0040648	CG11666		protein_coding	70.3896	0.0936231	0.171053	0.480804	0.64626
16100	FBgn0267021	lncRNA:CR45465	long non-coding RNA:CR45465	ncRNA	0.595749	0.0936176	0.642005	0.599476	NA
11926	FBgn0083001	snoRNA:Psi28S-1192a	snoRNA:Psi28S-1192a	snoRNA	0.874053	0.0935469	0.62588	0.605734	0.751145
16498	FBgn0267508	28SrRNA-Psi:CR45848	28S ribosomal RNA pseudogene:CR45848	pseudogene	1.47944	0.0935376	0.654535	0.594219	0.741803
10349	FBgn0050288	CG30288		protein_coding	0.629865	0.0935263	0.652477	0.595224	NA
435	FBgn0002872	mu2	mutator 2	protein_coding	136.16	0.0935233	0.155784	0.457971	0.62592
15717	FBgn0266570	NO66	Nucleolar protein 66	protein_coding	325.37	0.0934943	0.101012	0.311734	0.479996
4628	FBgn0032314	CG7309		protein_coding	1890.33	0.0934822	0.110902	0.347946	0.518441
14580	FBgn0264819	asRNA:CR44027	antisense RNA:CR44027	ncRNA	80.1362	0.0934628	0.149599	0.447208	0.615227
11400	FBgn0053263	CG33263		protein_coding	1.50158	0.0934304	0.551101	0.621461	0.764185
7734	FBgn0037172	ND-B14.5AL	NADH dehydrogenase (ubiquinone) B14.5 A subunit-like	protein_coding	242.247	0.0934142	0.131031	0.407181	0.577972
10148	FBgn0045502	Gr10a	Gustatory receptor 10a	protein_coding	18.6055	0.0934073	0.254459	0.555294	0.71098
2971	FBgn0029747	CG5062		protein_coding	319.929	0.0933882	0.113112	0.35581	0.526541
10725	FBgn0051626	CG31626		protein_coding	12.7109	0.0933826	0.270278	0.56453	0.718416
5764	FBgn0034179	CG6805		protein_coding	617.83	0.0933256	0.0856895	0.245818	0.405978
16480	FBgn0267486	Ptp36E	Protein tyrosine phosphatase 36E	protein_coding	593.849	0.0932839	0.126954	0.397337	0.569328
1400	FBgn0013772	Cyp6a8	Cytochrome P450 6a8	protein_coding	177.963	0.0931954	0.170685	0.4823	0.647587
10118	FBgn0044823	Spec2	Spec2	protein_coding	167.872	0.093151	0.110065	0.346799	0.517086
2018	FBgn0024236	foi	fear-of-intimacy	protein_coding	1100.19	0.093098	0.13305	0.413727	0.583511
8221	FBgn0037898	Dtd	D-aminoacyl-tRNA deacylase	protein_coding	39.119	0.093056	0.215206	0.529432	0.687445
7256	FBgn0036497	Ran-like	Ran-like	protein_coding	936.829	0.0930407	0.0774961	0.206087	0.357596
12248	FBgn0085462	CG34433		protein_coding	156.8	0.0930257	0.117403	0.371321	0.542705
706	FBgn0004049	yrt	yurt	protein_coding	684.346	0.0929661	0.168229	0.47996	0.645707
3101	FBgn0029951	CG11369		protein_coding	1006.12	0.0929645	0.100098	0.31088	0.479193
3753	FBgn0030979	CG14190		protein_coding	218.457	0.0928598	0.12724	0.400247	0.571354
3179	FBgn0030063	CG1789		protein_coding	111.082	0.0928285	0.13989	0.43074	0.601436
12127	FBgn0085303	CG34274		protein_coding	225.82	0.0928161	0.129333	0.405908	0.576795
7070	FBgn0036221	CG11588		protein_coding	419.511	0.0927825	0.110149	0.349001	0.519456
11715	FBgn0061197	salto	salto	protein_coding	10567.7	0.0927607	0.0962011	0.296023	0.463067
5530	FBgn0033816	CG4679		protein_coding	294.191	0.0927178	0.0955596	0.293542	0.460364
11394	FBgn0053252	CG33252		protein_coding	176.348	0.0927023	0.111176	0.352914	0.52365
14963	FBgn0265529	lncRNA:CR44379	long non-coding RNA:CR44379	ncRNA	9.52092	0.0926813	0.288202	0.576678	0.728175
4792	FBgn0032597	CG17904		protein_coding	327.795	0.0926	0.131664	0.412853	0.582923
5476	FBgn0033737	Nup54	Nucleoporin 54kD	protein_coding	498.728	0.0925298	0.0809498	0.226435	0.382862
8162	FBgn0037812	CG18545		protein_coding	78.7412	0.0925235	0.170327	0.48496	0.649846
13139	FBgn0261614	CG42703		protein_coding	107.793	0.0924177	0.166141	0.479555	0.645604
16508	FBgn0267519	28SrRNA-Psi:CR45859	28S ribosomal RNA pseudogene:CR45859	pseudogene	34.6439	0.092405	0.299329	0.583046	0.733746
6838	FBgn0035852	CG7387		protein_coding	1020.14	0.0923749	0.0949482	0.292733	0.459614
12490	FBgn0086915	Mst77F	Male-specific transcript 77F	protein_coding	6352.3	0.0923239	0.095721	0.296284	0.463285
4407	FBgn0031985	mon2	monensin sensitivity 2	protein_coding	1220.25	0.0922784	0.169778	0.485359	0.650323
6398	FBgn0035150	Rev1	DNA polymerase Rev1	protein_coding	239.02	0.0921228	0.111516	0.357081	0.527781
4967	FBgn0032871	CG2611		protein_coding	76.4347	0.092117	0.151321	0.456932	0.624837
7489	FBgn0036829	Ir75d	Ionotropic receptor 75d	protein_coding	130.489	0.0920335	0.223107	0.540037	0.697175
676	FBgn0003930	snRNA:U4:39B	small nuclear RNA U4 at 39B	snRNA	2.3585	0.0919884	0.512201	0.628425	0.768848
11226	FBgn0052706	CG32706		protein_coding	55.6523	0.0919696	0.221128	0.538817	0.696073
3680	FBgn0030871	CG8142		protein_coding	60.8511	0.0919255	0.181813	0.502254	0.66526
16913	FBgn0267991	lncRNA:CR46258	long non-coding RNA:CR46258	ncRNA	0.750629	0.0918891	0.648343	0.60284	NA
8391	FBgn0038158	CG14370		protein_coding	70.1953	0.0918758	0.173586	0.492352	0.656698
9392	FBgn0039659	CG14506		protein_coding	56.8192	0.091832	0.241624	0.55383	0.709653
7284	FBgn0036544	sff	sugar-free frosting	protein_coding	348.2	0.0917781	0.207103	0.528268	0.686447
7879	FBgn0037402	Vha14-2	Vacuolar H[+] ATPase 14kD subunit 2	protein_coding	261.464	0.0917777	0.109837	0.35318	0.52389
14544	FBgn0264722	lncRNA:CR43990	long non-coding RNA:CR43990	ncRNA	4.55822	0.0917397	0.436554	0.624367	0.766497
11543	FBgn0053648	CG33648		protein_coding	0.636486	0.0917238	0.654303	0.600701	NA
9651	FBgn0040227	eIF3d1	eukaryotic translation initiation factor 3 subunit d1	protein_coding	1326.51	0.0916797	0.0832866	0.242493	0.402574
5412	FBgn0033644	Tret1-2	Trehalose transporter 1-2	protein_coding	154.929	0.0914826	0.12659	0.405558	0.576595
15235	FBgn0265857	lncRNA:CR44646	long non-coding RNA:CR44646	ncRNA	0.552976	0.0914721	0.643378	0.606438	NA
1758	FBgn0020261	pcm	pacman	protein_coding	489.968	0.0914482	0.147618	0.453324	0.621181
8106	FBgn0037722	CG8319		protein_coding	81.4776	0.0914156	0.153812	0.464772	0.632107
12966	FBgn0260970	Ubr3	Ubr3 ubiquitin ligase	protein_coding	1757.13	0.0913272	0.217734	0.539001	0.69608
13541	FBgn0262482	CG43072		protein_coding	170.44	0.0913143	0.152789	0.463478	0.631132
2015	FBgn0024230	Hs2st	Heparan sulfate 2-O-sulfotransferase	protein_coding	313.119	0.0913002	0.102088	0.327431	0.496492
13733	FBgn0262892	lncRNA:CR43247	long non-coding RNA:CR43247	ncRNA	66.1582	0.0912478	0.168234	0.488091	0.653067
16484	FBgn0267490	Mst77Y-4	Male-specific transcript 77Y 4	protein_coding	2.36933	0.0912249	0.58379	0.624669	0.766539
2537	FBgn0027615	OXA1L	OXA1L mitochondrial inner membrane protein	protein_coding	895.904	0.0912213	0.0661303	0.152101	0.28675
12496	FBgn0087008	e(y)3	enhancer of yellow 3	protein_coding	595.722	0.0911939	0.221846	0.542739	0.699701
15411	FBgn0266053	Patr-1	Protein associated with topo II related - 1	protein_coding	577.926	0.0911844	0.12364	0.399081	0.570435
7129	FBgn0036317	CG10948		protein_coding	527.796	0.0911837	0.0970854	0.308015	0.476363
6934	FBgn0036000	CG3434		protein_coding	166.798	0.0911635	0.137794	0.434464	0.60483
7515	FBgn0036861	CG14089		protein_coding	0.476421	0.0911526	0.760964	0.506252	NA
6399	FBgn0035151	CG17129		protein_coding	245.689	0.0910769	0.102286	0.329378	0.498539
9993	FBgn0041780	Ssl2	Strictosidine synthase-like 2	protein_coding	13.3877	0.0909965	0.348511	0.607523	0.752388
9958	FBgn0041249	Gr22f	Gustatory receptor 22f	protein_coding	23.982	0.0908992	0.235156	0.55351	0.709414
13734	FBgn0262893	CG43248		protein_coding	2.39041	0.0908762	0.451563	0.629302	0.769381
16739	FBgn0267760	asRNA:CR46091	antisense RNA:CR46091	ncRNA	19.0717	0.0908651	0.248663	0.562379	0.716617
16700	FBgn0267720	lncRNA:CR46053	long non-coding RNA:CR46053	ncRNA	19.2578	0.0908128	0.248712	0.56263	0.716715
4413	FBgn0031995	CG8475		protein_coding	2538.16	0.0907898	0.147091	0.455571	0.623366
585	FBgn0003401	shu	shutdown	protein_coding	19.9486	0.0907736	0.248244	0.562507	0.716617
12175	FBgn0085361	CG34332		protein_coding	13.9225	0.0906938	0.256987	0.568094	0.721389
16437	FBgn0267441	lncRNA:CR45791	long non-coding RNA:CR45791	ncRNA	0.352956	0.0906715	0.762965	0.504785	NA
3548	FBgn0030676	CG12379		protein_coding	39.1053	0.090509	0.203262	0.530555	0.688167
325	FBgn0001624	dlg1	discs large 1	protein_coding	2087.29	0.0904954	0.186522	0.514153	0.675222
12006	FBgn0083967	Muted	Muted	protein_coding	337.894	0.0904798	0.243792	0.560962	0.715723
13289	FBgn0262009	CG42827		protein_coding	224.237	0.0904714	0.126329	0.410083	0.580576
11249	FBgn0052783	Gem4c	Gemin 4c	protein_coding	445.855	0.0904462	0.20045	0.528287	0.686447
3006	FBgn0029816	CG12729		protein_coding	150.494	0.0904164	0.161209	0.481746	0.647145
15376	FBgn0266011	lncRNA:CR44784	long non-coding RNA:CR44784	ncRNA	3.55763	0.0904034	0.394354	0.621924	0.764522
2455	FBgn0027495	Smyd4-4	SET and MYND domain containing, class 4, member 4	protein_coding	797.895	0.0901733	0.108127	0.355726	0.526535
15299	FBgn0265922	lncRNA:CR44711	long non-coding RNA:CR44711	ncRNA	0.420239	0.0900912	0.735897	0.54388	NA
1026	FBgn0010280	Taf4	TBP-associated factor 4	protein_coding	1271.51	0.0899996	0.154854	0.47349	0.640647
16317	FBgn0267248	lncRNA:CR45688	long non-coding RNA:CR45688	ncRNA	1.954	0.0899747	0.447923	0.632168	0.771589
14205	FBgn0263766	asRNA:CR43683	antisense RNA:CR43683	ncRNA	3.70546	0.0899728	0.580689	0.629644	0.769553
14546	FBgn0264724	lncRNA:CR43992	long non-coding RNA:CR43992	ncRNA	0.73019	0.0899168	0.583856	0.629271	NA
5960	FBgn0034478	CG10822		protein_coding	161.665	0.0898828	0.139782	0.445279	0.61375
10618	FBgn0051342	CG31342		protein_coding	586.738	0.0898815	0.118568	0.39125	0.563048
14598	FBgn0264837	asRNA:CR44045	antisense RNA:CR44045	ncRNA	31.8013	0.0898161	0.24055	0.561716	0.716292
9317	FBgn0039544	CG12877		protein_coding	286.924	0.0898083	0.120758	0.398086	0.56992
15930	FBgn0266836	lncRNA:CR45298	long non-coding RNA:CR45298	ncRNA	1.44856	0.0897582	0.526791	0.63599	0.774892
11527	FBgn0053558	mim	missing-in-metastasis	protein_coding	1044.64	0.0897354	0.19556	0.5269	0.685302
15341	FBgn0265965	lncRNA:CR44752	long non-coding RNA:CR44752	ncRNA	7.39215	0.0897005	0.316789	0.601206	0.747655
1236	FBgn0011705	rost	rolling stone	protein_coding	393.52	0.0896857	0.121768	0.401631	0.572687
5025	FBgn0032974	CG3651		protein_coding	468.964	0.0896771	0.135322	0.436423	0.606452
14161	FBgn0263647	CG43638		protein_coding	1140.61	0.0894893	0.064112	0.148217	0.281311
9453	FBgn0039740	ZIPIC	Zinc-finger protein interacting with CP190	protein_coding	128.442	0.0894605	0.12397	0.408973	0.579694
7351	FBgn0036640	nxf2	nuclear RNA export factor 2	protein_coding	77.4243	0.0893233	0.152123	0.472102	0.639174
16500	FBgn0267511	28SrRNA-Psi:CR45851	28S ribosomal RNA pseudogene:CR45851	pseudogene	5028.79	0.0893184	0.302696	0.596862	0.74402
15660	FBgn0266412	lncRNA:CR45052	long non-coding RNA:CR45052	ncRNA	0.783025	0.0893163	0.635019	0.617395	NA
7328	FBgn0036601	CG13063		protein_coding	2.2547	0.089133	0.482827	0.637988	0.776275
4853	FBgn0032692	IFT46	Intraflagellar transport 46	protein_coding	8.66133	0.0890968	0.298494	0.595901	0.743235
11381	FBgn0053233	CG33233		protein_coding	579.08	0.0890909	0.0850013	0.264571	0.427928
2468	FBgn0027512	CG10254		protein_coding	3859.77	0.0890811	0.172938	0.504716	0.667595
6373	FBgn0035109	CG13876		protein_coding	181.989	0.089071	0.10898	0.364626	0.536183
2939	FBgn0029702	CG15572		protein_coding	1327.81	0.0890343	0.0946521	0.309291	0.477638
15027	FBgn0265632	CG44439		protein_coding	0.882369	0.0889519	0.657079	0.609247	0.753789
14409	FBgn0264447	asRNA:CR43865	antisense RNA:CR43865	ncRNA	17.7239	0.0888258	0.283888	0.590186	0.738875
10629	FBgn0051361	dpr17	defective proboscis extension response 17	protein_coding	2025.55	0.0888143	0.087753	0.279327	0.444596
6849	FBgn0035867	CG13671		protein_coding	187.02	0.0887654	0.110057	0.369979	0.541347
10455	FBgn0050487	CG30487		protein_coding	845.759	0.0887587	0.0926072	0.301869	0.469471
9544	FBgn0039863	CG1815		protein_coding	985.948	0.0887397	0.192949	0.528909	0.68696
13601	FBgn0262587	CG43124		protein_coding	1.35941	0.088728	0.490975	0.639768	0.777676
11905	FBgn0082973	snoRNA:Psi28S-3308	snoRNA:Psi28S-3308	snoRNA	0.424649	0.0887214	0.658687	0.609287	NA
13313	FBgn0262100	CG42853		protein_coding	867	0.0886705	0.0700142	0.186532	0.331843
15486	FBgn0266177	pre-mod(mdg4)-I		protein_coding	21.1941	0.0886131	0.411045	0.631841	0.771251
1981	FBgn0023522	CG11596		protein_coding	241.7	0.088492	0.10614	0.35769	0.528367
3175	FBgn0030057	Ppt1	Palmitoyl-protein thioesterase 1	protein_coding	172.241	0.0884913	0.133527	0.438352	0.608302
16094	FBgn0267013	lncRNA:CR45457	long non-coding RNA:CR45457	ncRNA	1.30209	0.0884336	0.540903	0.639928	0.777706
6397	FBgn0035149	MED30	Mediator complex subunit 30	protein_coding	126.414	0.0884259	0.138969	0.450948	0.619147
6012	FBgn0034543	galla-1	galla-1	protein_coding	486.097	0.0883966	0.135543	0.443508	0.612454
4756	FBgn0032509	CG6523		protein_coding	623.601	0.088391	0.108346	0.366092	0.537771
13123	FBgn0261582	CG42692		protein_coding	226.727	0.0883784	0.118101	0.397832	0.569717
14182	FBgn0263706	CG43658		protein_coding	964.153	0.0883666	0.204137	0.540991	0.698111
4021	FBgn0031399	mio	missing oocyte	protein_coding	382.766	0.08832	0.120806	0.406098	0.576957
7434	FBgn0036763	TrpRS-m	Tryptophanyl-tRNA synthetase, mitochondrial	protein_coding	3834.83	0.088286	0.118344	0.399055	0.570435
8205	FBgn0037879	scpr-C	SCP-containing protein C	protein_coding	4496.5	0.0882378	0.120918	0.406859	0.577878
7109	FBgn0036286	CG10616		protein_coding	980.713	0.0880734	0.072464	0.203545	0.354435
4602	FBgn0032271	CG7329		protein_coding	139.9	0.0880326	0.155518	0.484303	0.649216
11179	FBgn0052631	CG32631		protein_coding	0.48543	0.0880207	0.638774	0.620596	NA
1974	FBgn0023515	Gcna	Germ cell nuclear acidic peptidase	protein_coding	150.111	0.0880164	0.141037	0.457425	0.625231
17214	FBgn0286979	CG46439		protein_coding	3589.1	0.088003	0.157636	0.487908	0.652879
1090	FBgn0010434	cora	coracle	protein_coding	2909.63	0.0879924	0.105986	0.359858	0.530755
10974	FBgn0052176	CG32176		protein_coding	250.118	0.0879905	0.108099	0.367406	0.538787
6003	FBgn0034532	CG13436		protein_coding	775.553	0.0879858	0.0878947	0.284513	0.450644
13009	FBgn0261243	Psa	Puromycin sensitive aminopeptidase	protein_coding	3487.81	0.0879603	0.161857	0.494682	0.658535
4197	FBgn0031661	Gmd	GDP-mannose 4,6-dehydratase	protein_coding	339.012	0.08796	0.101333	0.342539	0.512795
2338	FBgn0026427	Su(var)2-HP2	Su(var)2-HP2	protein_coding	731.278	0.0878228	0.139098	0.45432	0.621932
8745	FBgn0038692	Polr2M	RNA polymerase II subunit M	protein_coding	78.3051	0.0877667	0.157416	0.488722	0.653774
5783	FBgn0034205	CG10950		protein_coding	530.868	0.0877529	0.0805357	0.249198	0.410406
2973	FBgn0029751	CG17764		protein_coding	169.833	0.0877497	0.119655	0.405804	0.576747
11785	FBgn0064912	CG31178		protein_coding	1947.17	0.0877371	0.0647129	0.15993	0.297399
1777	FBgn0020371	Tim17b2	Translocase inner membrane 17	protein_coding	639.34	0.087735	0.130934	0.436073	0.60616
15042	FBgn0265648	lncRNA:CR44455	long non-coding RNA:CR44455	ncRNA	645.467	0.0877262	0.100616	0.341017	0.511409
14675	FBgn0264952	lncRNA:CR44121	long non-coding RNA:CR44121	ncRNA	0.999102	0.0876273	0.610544	0.631335	0.770695
12511	FBgn0243586	Tb	Tubby	protein_coding	0.35773	0.0876203	0.763222	0.515245	NA
931	FBgn0005536	Mbs	Myosin binding subunit	protein_coding	2062.72	0.0876194	0.114048	0.389358	0.561017
2029	FBgn0024288	Sox100B	Sox100B	protein_coding	31.9303	0.0876193	0.225088	0.560782	0.715613
10810	FBgn0051797	CG31797		protein_coding	404.039	0.0875951	0.115909	0.39535	0.567496
13914	FBgn0263320	CG43401		protein_coding	58.7153	0.0874453	0.178095	0.518881	0.678228
10784	FBgn0051735	CG31735		protein_coding	80.1312	0.0873995	0.251871	0.579005	0.7302
12387	FBgn0086350	tef	teflon	protein_coding	61.5302	0.0873924	0.173378	0.513352	0.67458
2773	FBgn0028897	CG4935		protein_coding	179.833	0.0873693	0.115619	0.395669	0.567896
210	FBgn0000715	FMRFa	FMRFamide	protein_coding	174.405	0.0873572	0.166448	0.504292	0.667149
16259	FBgn0267190	lncRNA:CR45630	long non-coding RNA:CR45630	ncRNA	12.3854	0.0873143	0.261677	0.584942	0.735147
3531	FBgn0030659	CG9215		protein_coding	99.0926	0.0872526	0.136515	0.451615	0.619728
13201	FBgn0261807	CG42753		protein_coding	171.864	0.0872335	0.123582	0.419687	0.589738
4830	FBgn0032654	CG15147		protein_coding	370.972	0.0872256	0.129723	0.435763	0.606031
10623	FBgn0051352	Unc-115a	Uncoordinated 115a	protein_coding	2281.39	0.0872193	0.14056	0.460518	0.628053
16215	FBgn0267146	lncRNA:CR45586	long non-coding RNA:CR45586	ncRNA	4.96995	0.087205	0.349908	0.622569	0.765068
7982	FBgn0037550	CG9667		protein_coding	110.584	0.0872017	0.141867	0.463311	0.631018
5248	FBgn0033372	CG13742		protein_coding	39.0714	0.0871997	0.257246	0.582952	0.733746
14686	FBgn0264975	Nrg	Neuroglian	protein_coding	2001.5	0.0871984	0.142692	0.465004	0.63224
11789	FBgn0065047	snoRNA:U3:54Ab	snoRNA:U3:54Ab	snoRNA	3.91011	0.087158	0.423462	0.639277	0.777286
13784	FBgn0262990	lncRNA:CR43298	long non-coding RNA:CR43298	ncRNA	22.1902	0.0871433	0.259772	0.584609	0.735031
10628	FBgn0051360	CG31360		protein_coding	234.247	0.0870933	0.115247	0.396003	0.568036
8854	FBgn0038855	Tbc1d22	TBC1 domain family member 22	protein_coding	238.257	0.0869861	0.0991444	0.33926	0.509473
6090	FBgn0034670	CG13488		protein_coding	39.1985	0.0868499	0.202504	0.546468	0.703161
10347	FBgn0050286	CG30286		protein_coding	1.75871	0.0868384	0.514764	0.646764	0.783072
14721	FBgn0265046	CG44163		protein_coding	132.936	0.08678	0.127613	0.432793	0.603455
15617	FBgn0266360	asRNA:CR45008	antisense RNA:CR45008	ncRNA	1.02701	0.0866267	0.587219	0.640362	0.777912
4524	FBgn0032157	Etl1	Etl1	protein_coding	333.248	0.0866128	0.127884	0.434375	0.604821
17276	FBgn0287645	ccb	central complex broad	protein_coding	589.474	0.0865859	0.0745959	0.223366	0.3791
4825	FBgn0032648	CG15144		protein_coding	652.519	0.086568	0.140517	0.463784	0.631438
3509	FBgn0030622	CG9101		protein_coding	280.898	0.0864655	0.100092	0.345945	0.516366
5400	FBgn0033623	CG13202		protein_coding	52.3549	0.0864219	0.172893	0.517407	0.677037
5638	FBgn0033984	Lap1	Lap1	protein_coding	615.686	0.0864077	0.183472	0.529932	0.687557
8436	FBgn0038223	Afti	Aftiphilin	protein_coding	748.983	0.0863448	0.166722	0.509609	0.671394
14010	FBgn0263469	snoRNA:SC35-b		snoRNA	0.470655	0.0862641	0.663572	0.615726	NA
6284	FBgn0034974	CG16786		protein_coding	63.9329	0.0862277	0.162272	0.503816	0.666836
6906	FBgn0035956	Doc2	Dorsocross2	protein_coding	4.86486	0.0861902	0.352204	0.627199	0.768039
1818	FBgn0020621	Pkn	Protein kinase N	protein_coding	1976.54	0.0861402	0.132205	0.447516	0.61554
14837	FBgn0265256	CG44270		protein_coding	0.466577	0.0860071	0.653971	0.621392	NA
11332	FBgn0053125	CG33125		protein_coding	1066.37	0.0859546	0.150794	0.486634	0.651575
10487	FBgn0051044	lncRNA:CR31044	long non-coding RNA::CR31044	ncRNA	29.3176	0.0859415	0.231528	0.572608	0.724832
11217	FBgn0052690	lncRNA:CR32690	long non-coding RNA:CR32690	ncRNA	2196.74	0.0859059	0.066388	0.179014	0.321918
6544	FBgn0035397	PAN3	Poly(A) specific ribonuclease subunit PAN3	protein_coding	2329.5	0.0858839	0.143671	0.473705	0.640677
16086	FBgn0267005	lncRNA:CR45449	long non-coding RNA:CR45449	ncRNA	0.332733	0.0858189	0.737176	0.558039	NA
11099	FBgn0052437	CG32437		protein_coding	1310.22	0.0857895	0.0696074	0.198866	0.348177
15555	FBgn0266256	lncRNA:CR44951	long non-coding RNA:CR44951	ncRNA	4.85799	0.0857676	0.347346	0.62738	0.7682
5643	FBgn0033990	CG10265		protein_coding	154.667	0.0856673	0.124699	0.431107	0.601735
16457	FBgn0267461	lncRNA:CR45811	long non-coding RNA:CR45811	ncRNA	9.83614	0.0855839	0.296997	0.609492	0.753978
3187	FBgn0030078	CG10970		protein_coding	126.011	0.0855518	0.178853	0.528807	0.686915
15048	FBgn0265654	lncRNA:CR44461	long non-coding RNA:CR44461	ncRNA	1.61098	0.0855313	0.484355	0.651096	0.786337
11664	FBgn0054024	lncRNA:CR34024	long non-coding RNA:CR34024	ncRNA	0.684249	0.0854151	0.664861	0.618165	NA
7518	FBgn0036870	CG14095		protein_coding	0.464009	0.0853527	0.635512	0.631506	NA
11770	FBgn0063497	GstE3	Glutathione S transferase E3	protein_coding	1459.5	0.085299	0.120519	0.421544	0.591804
17156	FBgn0286784	TER94	Transitional endoplasmic reticulum 94	protein_coding	6093.75	0.0850541	0.0768587	0.244288	0.404571
6246	FBgn0034918	Pym	Partner of Y14 and Mago	protein_coding	54.0797	0.0850341	0.196948	0.549869	0.705657
5238	FBgn0033358	spab	space blanket	protein_coding	74.7258	0.0850163	0.161919	0.509293	0.67111
13269	FBgn0261989	CG42807		protein_coding	938.71	0.0850006	0.147749	0.486012	0.650913
14411	FBgn0264449	CG43867		protein_coding	541.095	0.0849578	0.171301	0.522481	0.681474
14854	FBgn0265297	pAbp	poly(A) binding protein	protein_coding	23125	0.084955	0.147478	0.485746	0.650623
228	FBgn0001086	fzy	fizzy	protein_coding	222.974	0.0848386	0.106409	0.378872	0.549882
16041	FBgn0266955	lncRNA:CR45406	long non-coding RNA:CR45406	ncRNA	7.66495	0.0847413	0.313858	0.619851	0.762705
7640	FBgn0037030	CG3288		protein_coding	36.2921	0.0847412	0.224979	0.573468	0.725652
6279	FBgn0034968	RpL12	Ribosomal protein L12	protein_coding	6389.55	0.0846269	0.148642	0.489557	0.65448
2272	FBgn0026189	promL	prominin-like	protein_coding	1861.46	0.0846239	0.153002	0.497192	0.660846
12687	FBgn0259739	CG42393		protein_coding	2407.45	0.0845941	0.0677528	0.194058	0.341909
15982	FBgn0266888	lncRNA:CR45349	long non-coding RNA:CR45349	ncRNA	5.94785	0.0845191	0.335057	0.628364	0.768848
11682	FBgn0054047	lncRNA:CR34047	long non-coding RNA:CR34047	ncRNA	0.718553	0.0845076	0.603822	0.64435	NA
14514	FBgn0264679	asRNA:CR43964	antisense RNA:CR43964	ncRNA	1.54506	0.0844862	0.51457	0.655279	0.789455
11716	FBgn0061198	HSPC300	Haematopoietic stem/progenitor cell protein 300	protein_coding	158.603	0.0844189	0.175311	0.530087	0.687699
11100	FBgn0052438	SMC5	Structural maintenance of chromosomes 5	protein_coding	556.582	0.0843994	0.146918	0.487568	0.65254
9911	FBgn0041094	scyl	scylla	protein_coding	3498.41	0.0843944	0.0738819	0.231252	0.388599
9497	FBgn0039798	CG11313		protein_coding	0.457938	0.0843284	0.664145	0.622549	NA
10859	FBgn0051901	Mur29B	Mucin related 29B	protein_coding	556.741	0.0843209	0.147246	0.488579	0.653664
10817	FBgn0051806	CG31806		protein_coding	595.165	0.0842726	0.129245	0.450298	0.618699
8091	FBgn0037705	mura	murashka	protein_coding	1439.87	0.0842713	0.189211	0.546044	0.702838
9693	FBgn0040323	GNBP1	Gram-negative bacteria binding protein 1	protein_coding	173.09	0.0842001	0.127147	0.445423	0.613822
8501	FBgn0038321	Nagk	N-acetylglucosamine kinase	protein_coding	851.069	0.0841957	0.111141	0.398777	0.570435
2489	FBgn0027549	Nulp1	Nuclear localized protein 1	protein_coding	1904.73	0.0841926	0.0678932	0.197037	0.345901
5411	FBgn0033640	CG13198		protein_coding	0.871377	0.0841454	0.526816	0.65616	0.790018
13004	FBgn0261112	APP-BP1	beta-Amyloid precursor protein binding protein 1	protein_coding	1177.13	0.0840585	0.0627694	0.166036	0.305325
9401	FBgn0039671	CG11470		protein_coding	0.851878	0.083979	0.661675	0.625111	0.766712
6805	FBgn0035795	CG16998		protein_coding	2.36123	0.0839183	0.809498	0.42747	0.597981
7889	FBgn0037415	Osi8	Osiris 8	protein_coding	8.60271	0.0838583	0.303071	0.619123	0.76212
14028	FBgn0263487	scaRNA:PsiU5-44	small Cajal body-specific RNA : PsiU5-44	snoRNA	1.00567	0.0838352	0.562694	0.654339	0.789077
2152	FBgn0025612	CG3062		protein_coding	252.563	0.0837985	0.106891	0.386465	0.557671
12922	FBgn0260795	NaPi-III	Na[+]-dependent inorganic phosphate cotransporter type III	protein_coding	973.468	0.0837878	0.0998167	0.360015	0.530886
6587	FBgn0035464	PIG-B	Phosphatidylinositol glycan anchor biosynthesis class B	protein_coding	333.583	0.0837849	0.0949718	0.340091	0.510371
12378	FBgn0086200	CR42490		pseudogene	23.1625	0.0837312	0.255789	0.596953	0.744022
371	FBgn0002542	lds	lodestar	protein_coding	327.181	0.0837143	0.113717	0.40982	0.580464
10824	FBgn0051815	CG31815		protein_coding	159.336	0.0836965	0.154302	0.504072	0.666974
11593	FBgn0053801	His1:CG33801	His1:CG33801	protein_coding	3.61215	0.0836841	0.80934	0.428696	0.599171
384	FBgn0002573	sens	senseless	protein_coding	27.8562	0.0836729	0.221933	0.576122	0.727893
2913	FBgn0029659	CG16782		protein_coding	2067.18	0.0835324	0.0842831	0.291994	0.459067
1390	FBgn0013755	Bro	Brother	protein_coding	1.53234	0.0835302	0.499344	0.6588	0.791824
13190	FBgn0261793	Trf2	TATA box binding protein-related factor 2	protein_coding	1567.35	0.0835223	0.21332	0.570492	0.723347
10426	FBgn0050432	CG30432		protein_coding	172.056	0.0835029	0.121592	0.43441	0.604821
4134	FBgn0031563	CG10031		protein_coding	480.452	0.0834949	0.147485	0.493284	0.657486
10803	FBgn0051784	CG31784		protein_coding	1084.98	0.0833313	0.114128	0.413265	0.583396
13539	FBgn0262480	CG43070		protein_coding	20.903	0.083294	0.234964	0.586529	0.736232
5626	FBgn0033963	CG12857		protein_coding	397.312	0.0832745	0.0976106	0.354084	0.525046
15266	FBgn0265889	lncRNA:CR44678	long non-coding RNA:CR44678	ncRNA	17.4896	0.0831926	0.23167	0.584863	0.735145
4596	FBgn0032262	CG7384		protein_coding	104.983	0.0831245	0.174463	0.535367	0.692969
14453	FBgn0264507	asRNA:CR43906	antisense RNA:CR43906	ncRNA	22.2836	0.0830508	0.226581	0.582125	0.733114
12254	FBgn0085471	CG34442		protein_coding	0.609063	0.0830478	0.624738	0.643711	NA
11299	FBgn0053013	CR33013		pseudogene	2.13246	0.0829897	0.452725	0.658309	0.791588
4629	FBgn0032315	CG14069		protein_coding	18.8165	0.0829438	0.257337	0.601193	0.747655
11159	FBgn0052571	TwdlX	TweedleX	protein_coding	1.082	0.0829146	0.515899	0.660984	0.793665
11658	FBgn0054008	CG34008		protein_coding	7.86931	0.0828376	0.340688	0.636849	0.775444
15895	FBgn0266801	CG45263		protein_coding	549.709	0.0827757	0.145287	0.492941	0.657312
12166	FBgn0085351	inaF-A	inaF-A	protein_coding	7.87934	0.0827221	0.381104	0.648106	0.784339
17225	FBgn0287211	CG46441		protein_coding	247.921	0.0826737	0.143788	0.490615	0.655339
16131	FBgn0267057	asRNA:CR45501	antisense RNA:CR45501	ncRNA	14.7232	0.0826016	0.364901	0.644678	0.780994
15553	FBgn0266254	lncRNA:CR44949	long non-coding RNA:CR44949	ncRNA	0.505923	0.0825764	0.676765	0.622039	NA
12274	FBgn0085494	Mst77Y-16Psi	Male-specific pseudogene 77Y 16	pseudogene	148.411	0.0825523	0.150787	0.504018	0.666974
7239	FBgn0036480	Cep135	Centrosomal protein 135kDa	protein_coding	364.651	0.0825411	0.108405	0.398912	0.570435
3349	FBgn0030365	Tango4	Transport and Golgi organization 4	protein_coding	97.6761	0.0824563	0.15313	0.508475	0.670593
10894	FBgn0051976	ovm	oven mitt	protein_coding	19.27	0.0824058	0.30299	0.625043	0.766712
4022	FBgn0031401	papi	papi	protein_coding	1316.66	0.0823588	0.0860013	0.307347	0.475571
15963	FBgn0266869	asRNA:CR45330	antisense RNA:CR45330	ncRNA	3.63331	0.0823557	0.462539	0.661493	0.793929
12607	FBgn0259188	Ir7f	Ionotropic receptor 7f	protein_coding	0.3311	0.0823133	0.764612	0.53276	NA
14784	FBgn0265148	lncRNA:CR44217	long non-coding RNA:CR44217	ncRNA	30.5001	0.0822831	0.207084	0.571317	0.724218
2340	FBgn0026430	Grip84	Gamma-tubulin ring protein 84	protein_coding	417.613	0.0822748	0.101857	0.376694	0.548075
9875	FBgn0040871	CG12479		protein_coding	66.9326	0.0822697	0.172998	0.537779	0.695083
7476	FBgn0036815	HipHop	HP1-HOAP-interacting protein	protein_coding	73.4883	0.0821664	0.191951	0.558692	0.71387
14031	FBgn0263490	mld	molting defective	protein_coding	574.955	0.082153	0.212892	0.576433	0.728105
3077	FBgn0029920	CR4575		pseudogene	0.634687	0.0821356	0.656842	0.634342	NA
918	FBgn0004956	upd1	unpaired 1	protein_coding	66.9214	0.0820759	0.162842	0.525338	0.683978
2713	FBgn0028689	Rpn6	Regulatory particle non-ATPase 6	protein_coding	3118.15	0.0820665	0.042281	0.0487644	0.118029
13763	FBgn0262966	CG43277		protein_coding	233.166	0.0820504	0.15651	0.516008	0.676326
12576	FBgn0259112	asRNA:CR42254	antisense RNA:CR42254	ncRNA	60.1322	0.0819991	0.216967	0.580154	0.731295
16632	FBgn0267646	lncRNA:CR45984	long non-coding RNA:CR45984	ncRNA	10.9254	0.0819785	0.27841	0.616013	0.759945
9914	FBgn0041100	park	parkin	protein_coding	339.94	0.0818745	0.100561	0.374022	0.545415
8353	FBgn0038106	CG7488		protein_coding	242.099	0.0818682	0.131547	0.468837	0.636107
10093	FBgn0043884	mask	multiple ankyrin repeats single KH domain	protein_coding	3901.11	0.0818503	0.220055	0.583041	0.733746
5441	FBgn0033690	EndoG	Endonuclease G	protein_coding	84.2779	0.0818313	0.185435	0.553863	0.709653
11963	FBgn0083040	snoRNA:Psi18S-1854c	snoRNA:Psi18S-1854c	snoRNA	0.605709	0.0817919	0.658939	0.634619	NA
5559	FBgn0033866	CG6280		protein_coding	2.12139	0.0817812	0.450663	0.662615	0.794722
8486	FBgn0038301	CG6654		protein_coding	159.347	0.0817585	0.140556	0.489061	0.654001
10342	FBgn0050279	CR30279		pseudogene	3.56426	0.0817408	0.408884	0.657288	0.791003
13593	FBgn0262575	CG43115		protein_coding	100.401	0.08171	0.157836	0.519801	0.678967
6769	FBgn0035737	Cpr65Ec	Cuticular protein 65Ec	protein_coding	1.75427	0.0816539	0.475484	0.664928	0.796121
1588	FBgn0015615	SMC3	Structural maintenance of chromosomes 3	protein_coding	405.971	0.0815848	0.0970738	0.361744	0.532817
7923	FBgn0037465	CG1105		protein_coding	455.6	0.0815813	0.0789894	0.275805	0.440596
1065	FBgn0010389	htl	heartless	protein_coding	254.802	0.0815732	0.165682	0.53181	0.689467
16059	FBgn0266973	lncRNA:CR45424	long non-coding RNA:CR45424	ncRNA	3.20922	0.0815666	0.424199	0.660307	0.793075
3816	FBgn0031060	Tcs4	Threonyl-carbamoyl synthesis 4	protein_coding	53.4155	0.0815631	0.18899	0.558715	0.71387
11082	FBgn0052391	CG32391		protein_coding	37.0324	0.0815571	0.192632	0.56223	0.716617
3881	FBgn0031168	CG1722		protein_coding	351.787	0.0814518	0.101609	0.380541	0.551367
6144	FBgn0034750	CG3732		protein_coding	130.657	0.081396	0.126533	0.459182	0.626766
11915	FBgn0082987	snoRNA:Psi28S-2444	snoRNA:Psi28S-2444	snoRNA	0.434402	0.0813012	0.677476	0.626428	NA
6295	FBgn0034996	CG13575		protein_coding	5.86554	0.0812335	0.342505	0.643787	0.7801
14672	FBgn0264948	lncRNA:CR44117	long non-coding RNA:CR44117	ncRNA	11.5734	0.0811712	0.274651	0.617641	0.76097
16304	FBgn0267235	lncRNA:CR45675	long non-coding RNA:CR45675	ncRNA	1.16733	0.0811703	0.562864	0.66405	0.795668
4090	FBgn0031495	GABPI	beta4GalNAcTB pilot	protein_coding	334.664	0.0810484	0.104926	0.395257	0.567464
3327	FBgn0030340	CG15740		protein_coding	1.11161	0.0810305	0.526678	0.667552	0.798638
6217	FBgn0034876	wmd	wing morphogenesis defect	protein_coding	385.747	0.0810298	0.0883815	0.326668	0.495816
11917	FBgn0082989	snoRNA:Psi28S-2442a	snoRNA:Psi28S-2442a	snoRNA	0.415491	0.0810036	0.676815	0.627952	NA
2568	FBgn0027872	rdgBbeta	rdgBbeta	protein_coding	173.848	0.0808617	0.122354	0.451179	0.619374
3613	FBgn0030773	CG9676		protein_coding	526.671	0.0808314	0.132093	0.475756	0.642471
13215	FBgn0261835	lncRNA:CR42767	long non-coding RNA:CR42767	ncRNA	1255.01	0.0808285	0.064834	0.196242	0.344783
13749	FBgn0262944	lncRNA:CR43263	long non-coding RNA:CR43263	ncRNA	56.8094	0.0808018	0.188817	0.5622	0.716617
7055	FBgn0036203	Muc68D	Mucin 68D	protein_coding	12270.6	0.0807342	0.155021	0.520412	0.679591
15753	FBgn0266630	asRNA:CR45137	antisense RNA:CR45137	ncRNA	0.90852	0.080664	0.53968	0.668165	0.799058
14125	FBgn0263594	lost	lost	protein_coding	5577.34	0.0805512	0.0747058	0.257977	0.420648
7588	FBgn0036967	SCCRO4	Squamous cell carcinoma-related oncogene 4	protein_coding	1008.6	0.0805307	0.0662917	0.207185	0.359054
7786	FBgn0037250	CG1074		protein_coding	201.983	0.0804757	0.121279	0.450406	0.618704
2903	FBgn0029643	CG14420		protein_coding	9.28538	0.0803649	0.324734	0.641526	0.778534
11425	FBgn0053302	Cpr31A	Cuticular protein 31A	protein_coding	9.33177	0.0803149	0.304076	0.6341	0.773083
1211	FBgn0011606	Klp3A	Kinesin-like protein at 3A	protein_coding	1129.55	0.0802926	0.12622	0.464505	0.631969
16334	FBgn0267267	lncRNA:CR45703	long non-coding RNA:CR45703	ncRNA	0.936074	0.0802348	0.537917	0.669867	0.800306
8660	FBgn0038558	CG12347		protein_coding	145.989	0.0802065	0.139043	0.494281	0.658237
2855	FBgn0029154	Menl-1	Malic enzyme like-1	protein_coding	1581.77	0.0801624	0.23866	0.602724	0.748872
4445	FBgn0032034	Rcd4	Reduction in Cnn dots 4	protein_coding	94.6405	0.0801597	0.16939	0.543762	0.700622
6276	FBgn0034964	IntS1	Integrator 1	protein_coding	548.741	0.0801131	0.125564	0.463831	0.631446
10986	FBgn0052192	CG32192		protein_coding	2455.62	0.0800992	0.0750211	0.262472	0.42557
8203	FBgn0037877	CG6689		protein_coding	309.282	0.080016	0.0985091	0.376884	0.54815
14553	FBgn0264741	CG43999		protein_coding	30.2338	0.0800063	0.350317	0.650958	0.786233
9629	FBgn0040078	pont	pontin	protein_coding	617.55	0.0800058	0.0846571	0.31474	0.48367
640	FBgn0003687	Tbp	TATA binding protein	protein_coding	59.3172	0.0798968	0.179366	0.556832	0.712178
13018	FBgn0261268	Cul3	Cullin 3	protein_coding	5068.5	0.0798743	0.120768	0.452391	0.620348
5060	FBgn0033061	SmydA-5	SET and MYND domain containing, arthropod-specific, member 5	protein_coding	68.8432	0.0798646	0.162238	0.535684	0.693078
17003	FBgn0283666	Rap2l	Ras-associated protein 2-like	protein_coding	845.381	0.0797483	0.117038	0.442447	0.61145
7013	FBgn0036142	Adck5	aarF domain containing kinase 5	protein_coding	669.022	0.0796537	0.0791427	0.288152	0.454946
14687	FBgn0264978	Slh	SLY-1 homologous	protein_coding	627.74	0.0795651	0.0909326	0.347286	0.517609
14597	FBgn0264836	CG44044		protein_coding	16.7646	0.0795464	0.238128	0.605156	0.750612
892	FBgn0004876	cdi	center divider	protein_coding	1928.03	0.0794874	0.188146	0.567887	0.721222
14241	FBgn0263863	mRpL45	mitochondrial ribosomal protein L45	protein_coding	287.396	0.0794853	0.129177	0.476297	0.642746
14445	FBgn0264496	asRNA:CR43898	antisense RNA:CR43898	ncRNA	2.0775	0.0794679	0.462648	0.67227	0.801851
1704	FBgn0017457	U2af38	U2 small nuclear riboprotein auxiliary factor 38	protein_coding	323.298	0.0793562	0.100968	0.39048	0.562086
5122	FBgn0033170	sPLA2	secretory Phospholipase A2	protein_coding	226.131	0.0793519	0.181385	0.561685	0.716292
16207	FBgn0267138	lncRNA:CR45578	long non-coding RNA:CR45578	ncRNA	4.85829	0.0793147	0.35355	0.654604	0.789182
3776	FBgn0031005	Hs3st-B	Heparan sulfate 3-O sulfotransferase-B	protein_coding	20.951	0.079237	0.257582	0.617408	0.760825
7736	FBgn0037175	CG14455		protein_coding	0.946896	0.0792293	0.557752	0.671812	0.801633
11988	FBgn0083940	RhoU	RhoU	protein_coding	136.95	0.0791447	0.142787	0.507407	0.669879
13934	FBgn0263340	lncRNA:CR43421	long non-coding RNA:CR43421	ncRNA	1.18512	0.0791374	0.510052	0.674988	0.80357
14880	FBgn0265342	COX7CL	Cytochrome c oxidase subunit 7C-like	protein_coding	520.981	0.0790686	0.13662	0.495397	0.659263
10457	FBgn0050489	Cyp12d1-p	Cytochrome P450 12d1 proximal	protein_coding	545.343	0.0790255	0.173391	0.554339	0.71006
14817	FBgn0265189	sud1	sudestada1	protein_coding	153.133	0.0790122	0.137498	0.497548	0.661205
5711	FBgn0034095	CG15701		protein_coding	34.7768	0.0789625	0.189422	0.571653	0.724363
14772	FBgn0265107	lncRNA:CR44209	long non-coding RNA:CR44209	ncRNA	1.82243	0.0788835	0.536869	0.674929	0.80357
1689	FBgn0016930	Dyrk2	Dual-specificity tyrosine phosphorylation-regulated kinase 2	protein_coding	897.336	0.0788795	0.145784	0.51442	0.675344
2999	FBgn0029807	CG3108		protein_coding	1.19938	0.0787974	0.47549	0.675564	0.804065
3527	FBgn0030654	CG15643		protein_coding	36.271	0.0787414	0.198437	0.58082	0.731953
778	FBgn0004403	RpS14a	Ribosomal protein S14a	protein_coding	4792.1	0.0787317	0.12971	0.481759	0.647145
6113	FBgn0034712	Alp8	Alkaline phosphatase 8	protein_coding	5.23287	0.0786847	0.343412	0.65425	0.789077
6920	FBgn0035980	mRRF1	mitochondrial ribosome recycling factor 1	protein_coding	47.042	0.0786615	0.18096	0.564628	0.718481
5068	FBgn0033076	CG15233		protein_coding	67.3265	0.0786518	0.157704	0.535323	0.692969
16677	FBgn0267694	lncRNA:CR46030	long non-coding RNA:CR46030	ncRNA	5.03268	0.0785788	0.376177	0.66311	0.795066
6954	FBgn0036032	CG16711		protein_coding	941.184	0.0785191	0.228958	0.604144	0.750195
7090	FBgn0036254	CG5645		protein_coding	388.867	0.078485	0.120407	0.459304	0.626766
5126	FBgn0033179	p47	p47	protein_coding	849.776	0.078478	0.102035	0.399806	0.570938
10526	FBgn0051122	CG31122		protein_coding	317.313	0.0783931	0.148716	0.522205	0.681234
16728	FBgn0267749	lncRNA:CR46080	long non-coding RNA:CR46080	ncRNA	3.29193	0.0782438	0.618082	0.663632	0.79539
2330	FBgn0026402	NiPp1	Nuclear inhibitor of Protein phosphatase 1	protein_coding	201.461	0.0782339	0.125419	0.474023	0.64098
6112	FBgn0034710	Alp7	Alkaline phosphatase 7	protein_coding	4.79101	0.0781337	0.371106	0.663705	0.795405
9973	FBgn0041623	Or65c	Odorant receptor 65c	protein_coding	0.522656	0.0781098	0.652925	0.651355	NA
11007	FBgn0052221	CG32221		protein_coding	305.87	0.0780525	0.0878486	0.342255	0.512611
8571	FBgn0038429	CG14882		protein_coding	105.17	0.0779981	0.142053	0.512176	0.67373
14981	FBgn0265547	lncRNA:CR44397	long non-coding RNA:CR44397	ncRNA	24.5584	0.0779417	0.215194	0.59758	0.744478
4049	FBgn0031442	Prosbeta4R1	Proteasome beta4 subunit-related 1	protein_coding	175.981	0.0779212	0.11134	0.435526	0.605756
16085	FBgn0267004	lncRNA:CR45448	long non-coding RNA:CR45448	ncRNA	7.4259	0.077893	0.295169	0.64062	0.777963
16790	FBgn0267812	asRNA:CR46137	antisense RNA:CR46137	ncRNA	14.5465	0.077835	0.294044	0.640403	0.777912
449	FBgn0002926	ndl	nudel	protein_coding	8.73174	0.0778235	0.301375	0.643397	0.779758
3244	FBgn0030200	RabX2	RabX2	protein_coding	0.680397	0.0777336	0.617871	0.665614	NA
6194	FBgn0034838	CG12782		protein_coding	81.14	0.0777083	0.148681	0.525783	0.684372
699	FBgn0003984	vn	vein	protein_coding	173.981	0.0776696	0.152199	0.531868	0.689484
1164	FBgn0011277	HLH4C	Helix loop helix protein 4C	protein_coding	2.07719	0.0776307	0.433951	0.676496	0.804612
8010	FBgn0037590	Or85b	Odorant receptor 85b	protein_coding	1.53743	0.0775898	0.53724	0.67971	0.807342
2240	FBgn0026059	Mhcl	Myosin heavy chain-like	protein_coding	1702.23	0.0775701	0.149232	0.527462	0.685808
12270	FBgn0085487	CG34458		protein_coding	0.75384	0.0775617	0.60813	0.668933	NA
15949	FBgn0266855	lncRNA:CR45316	long non-coding RNA:CR45316	ncRNA	1.58679	0.0773171	0.456487	0.679901	0.807405
5313	FBgn0033479	PIG-N	Phosphatidylinositol glycan anchor biosynthesis class N	protein_coding	211.111	0.0772074	0.144352	0.52077	0.679942
1939	FBgn0023172	RhoGEF2	Rho guanine nucleotide exchange factor 2	protein_coding	2718.14	0.0772052	0.194056	0.584398	0.734922
13183	FBgn0261786	mi	minus	protein_coding	194.673	0.0771589	0.149106	0.529438	0.687445
7913	FBgn0037448	CG15186		protein_coding	190.718	0.0771236	0.137921	0.508754	0.670795
7308	FBgn0036580	PDCD-5	Programmed Cell Death 5	protein_coding	210.266	0.077091	0.14534	0.523198	0.682005
10776	FBgn0051716	Cnot4	CCR4-NOT transcription complex subunit 4	protein_coding	2898.33	0.0770609	0.138785	0.51085	0.672628
4229	FBgn0031711	CG6907		protein_coding	530.533	0.0770255	0.0727077	0.267641	0.431388
11154	FBgn0052563	CG32563		protein_coding	0.464494	0.0769689	0.679767	0.641705	NA
5717	FBgn0034104	CG15705		protein_coding	111.532	0.076957	0.172573	0.56376	0.717734
15554	FBgn0266255	lncRNA:CR44950	long non-coding RNA:CR44950	ncRNA	37.3829	0.0769321	0.200731	0.591368	0.739513
7531	FBgn0036886	CG9300		protein_coding	253.99	0.0769099	0.122369	0.473659	0.640677
6151	FBgn0034763	RYBP	Ring and YY1 Binding Protein	protein_coding	265.928	0.0769034	0.110148	0.437702	0.607787
11604	FBgn0053834	His1:CG33834	His1:CG33834	protein_coding	0.741068	0.0768861	0.804988	0.4653	NA
12708	FBgn0259838	Su(Ste):CR42407	Su(Ste):CR42407	ncRNA	0.977808	0.0768038	0.67981	0.642323	0.779236
10205	FBgn0047114	CG31142		protein_coding	135.185	0.0767508	0.156929	0.544067	0.700838
1980	FBgn0023521	CG3587		protein_coding	144.76	0.0767147	0.142836	0.52062	0.679805
2599	FBgn0028387	chm	chameau	protein_coding	205.346	0.0767072	0.135886	0.506827	0.66946
10386	FBgn0050375	CG30375		protein_coding	4.57152	0.0766432	0.37433	0.670316	0.800744
8450	FBgn0038244	CG7987		protein_coding	910.667	0.0766428	0.14028	0.516111	0.676402
15132	FBgn0265738	lncRNA:CR44545	long non-coding RNA:CR44545	ncRNA	0.901465	0.0766111	0.641857	0.661718	0.794082
10524	FBgn0051119	HDAC11	Histone deacetylase 11	protein_coding	93.5914	0.0765974	0.1414	0.518532	0.677889
2930	FBgn0029688	lva	lava lamp	protein_coding	2458.22	0.0765604	0.183447	0.577565	0.729054
12689	FBgn0259741	CG42395		protein_coding	63.5227	0.0765437	0.169084	0.561653	0.716292
3986	FBgn0031332	CG5556		protein_coding	365.142	0.0765103	0.12338	0.478613	0.644874
16429	FBgn0267430	Pzl	Piezo-like	protein_coding	96.422	0.0764497	0.214486	0.604044	0.750195
521	FBgn0003204	ras	raspberry	protein_coding	763.167	0.0763973	0.0672961	0.237969	0.397179
6344	FBgn0035064	TyrRS-m	Tyrosyl-tRNA synthetase, mitochondrial	protein_coding	164.76	0.0763103	0.131331	0.499075	0.66251
4916	FBgn0032796	cyst	cysts	protein_coding	284.627	0.0762978	0.162661	0.554596	0.710223
11608	FBgn0053852	His1:CG33852	His1:CG33852	protein_coding	8.14606	0.0762637	0.760792	0.562986	0.717038
41	FBgn0000114	bru1	bruno 1	protein_coding	3847.04	0.076256	0.0876575	0.352585	0.523464
8508	FBgn0038332	CG6136		protein_coding	207.494	0.0761259	0.10326	0.418615	0.588502
6300	FBgn0035001	Slik	Sterile20-like kinase	protein_coding	2905.28	0.0761036	0.191343	0.587328	0.73702
3286	FBgn0030277	CG1394		protein_coding	2848.4	0.0760447	0.0738015	0.280288	0.44566
9709	FBgn0040348	CG3703		protein_coding	125.842	0.0759848	0.128291	0.493847	0.657889
3338	FBgn0030351	CG1840		protein_coding	198.889	0.0759652	0.145597	0.52974	0.687557
6044	FBgn0034598	CG4266		protein_coding	731.112	0.0759624	0.162562	0.5562	0.711787
7242	FBgn0036483	CG12316		protein_coding	314.642	0.0759484	0.159317	0.551755	0.707758
705	FBgn0004047	Yp3	Yolk protein 3	protein_coding	57.1594	0.075894	0.211011	0.60418	0.750195
16033	FBgn0266947	lncRNA:CR45398	long non-coding RNA:CR45398	ncRNA	0.618981	0.0758927	0.611956	0.674227	NA
16763	FBgn0267785	lncRNA:CR46116	long non-coding RNA:CR46116	ncRNA	2.61812	0.0758095	0.477143	0.686877	0.812155
8885	FBgn0038901	Burs	Bursicon	protein_coding	6.6747	0.0757406	0.326515	0.661006	0.793665
1774	FBgn0020312	Tmtc3	Transmembrane O-mannosyltransferase targeting cadherins 3	protein_coding	229.676	0.0757313	0.149174	0.537193	0.694501
6427	FBgn0035194	Psf1	Partner of Sld Five 1	protein_coding	34.9682	0.075727	0.200815	0.597213	0.744142
9932	FBgn0041188	Atx2	Ataxin-2	protein_coding	1339.89	0.0755709	0.130034	0.500285	0.663631
5181	FBgn0033265	coil	coilin	protein_coding	438.701	0.075552	0.0798219	0.317399	0.486201
7954	FBgn0037514	CG10919		protein_coding	594.487	0.0755243	0.0835835	0.337242	0.507389
6857	FBgn0035877	CG7083		protein_coding	643.272	0.075481	0.0670388	0.241985	0.402005
5738	FBgn0034138	RpS15	Ribosomal protein S15	protein_coding	8465.69	0.0754644	0.15502	0.547964	0.704137
15205	FBgn0265826	lncRNA:CR44615	long non-coding RNA:CR44615	ncRNA	19.5962	0.0754192	0.222413	0.614198	0.758441
16744	FBgn0267765	asRNA:CR46096	antisense RNA:CR46096	ncRNA	17.9686	0.0753627	0.557159	0.686293	0.811855
10146	FBgn0045500	Gr22b	Gustatory receptor 22b	protein_coding	0.356757	0.0753516	0.760223	0.567645	NA
2892	FBgn0029588	CR14798		pseudogene	12.0176	0.0753456	0.276913	0.643689	0.780043
9071	FBgn0039175	beta-PheRS	Phenylalanyl-tRNA synthetase, beta-subunit	protein_coding	302.756	0.0752901	0.100569	0.413727	0.583511
4701	FBgn0032434	CG5421		protein_coding	58.7653	0.0752874	0.166808	0.565249	0.719091
7569	FBgn0036937	Ir76b	Ionotropic receptor 76b	protein_coding	24.7856	0.0751871	0.203701	0.602078	0.748312
2577	FBgn0027948	msps	mini spindles	protein_coding	2481.79	0.0750982	0.181321	0.582682	0.733633
9933	FBgn0041191	Rheb	Ras homolog enriched in brain	protein_coding	1419.09	0.0750399	0.0874973	0.359562	0.530422
3455	FBgn0030543	CG11585		protein_coding	0.378947	0.0750175	0.726876	0.61181	NA
9202	FBgn0039360	CLS	Cardiolipin synthase	protein_coding	671.109	0.0750063	0.119985	0.478316	0.644804
3644	FBgn0030812	wcy	wacky	protein_coding	627.109	0.0749553	0.175499	0.577218	0.728736
3494	FBgn0030599	CG9030		protein_coding	246.915	0.0749552	0.0995336	0.411837	0.582144
15174	FBgn0265795	lncRNA:CR44584	long non-coding RNA:CR44584	ncRNA	2.5045	0.0747389	0.411268	0.6846	0.810655
16816	FBgn0267872	CR46160		pseudogene	1.31792	0.0747292	0.570668	0.686972	0.812204
9472	FBgn0039765	mRpS18C	mitochondrial ribosomal protein S18C	protein_coding	100.542	0.0747147	0.157063	0.554982	0.710645
3413	FBgn0030481	CG1662		protein_coding	691.189	0.0746907	0.0797463	0.322545	0.491374
4063	FBgn0031460	CG15399		protein_coding	94.0101	0.0746801	0.16763	0.569408	0.722517
14249	FBgn0263872	lncRNA:CR43719	long non-coding RNA:CR43719	ncRNA	16.8768	0.0746608	0.272389	0.644626	0.780993
2798	FBgn0028946	Or35a	Odorant receptor 35a	protein_coding	3.24492	0.0746598	0.390422	0.681412	0.808509
10409	FBgn0050409	CR30409		pseudogene	50.5278	0.0746441	0.168394	0.570535	0.723347
15715	FBgn0266568	lncRNA:yar	yellow-achaete intergenic RNA	ncRNA	0.990858	0.0746232	0.605181	0.68078	0.808136
13633	FBgn0262679	CG43149		protein_coding	54.3165	0.0744743	0.192666	0.596469	0.743761
15041	FBgn0265646	lncRNA:CR44453	long non-coding RNA:CR44453	ncRNA	7.19715	0.0743965	0.326981	0.666693	0.797758
3239	FBgn0030187	CG2961		protein_coding	10.8907	0.0743679	0.282808	0.650484	0.785879
4805	FBgn0032624	CG6304		protein_coding	1768.44	0.0743007	0.0699458	0.267996	0.431732
9312	FBgn0039532	Mtl	Mig-2-like	protein_coding	899.721	0.0742946	0.0684998	0.258892	0.421699
4744	FBgn0032489	CG15480		protein_coding	0.475308	0.0742872	0.677984	0.653305	NA
2683	FBgn0028570	robl22E	robl22E	protein_coding	85.6455	0.0742614	0.16511	0.568395	0.721712
17055	FBgn0284419	lncRNA:TS26	long noncoding RNA: testis-specific 26	ncRNA	0.502469	0.0742364	0.680055	0.652277	NA
11153	FBgn0052557	Mco4	Multicopper oxidase 4	protein_coding	108.443	0.0742092	0.163903	0.567103	0.72073
16319	FBgn0267252	Ggamma30A	G protein subunit gamma at 30A	protein_coding	5842.93	0.0741779	0.0715362	0.278636	0.443912
330	FBgn0001967	NimC3	Nimrod C3	protein_coding	4.57679	0.0741309	0.552789	0.691387	0.815248
12057	FBgn0085211	RpS28-like	Ribosomal protein S28-like	protein_coding	69.7599	0.0740919	0.163583	0.567296	0.72082
2874	FBgn0029514	CG9166		protein_coding	156.603	0.0740693	0.137998	0.525837	0.684372
176	FBgn0000564	Eh	Eclosion hormone	protein_coding	0.373043	0.0740667	0.678996	0.653582	NA
8146	FBgn0037781	Fancl	Fancl	protein_coding	173.138	0.0740448	0.133826	0.517359	0.677037
8523	FBgn0038357	CG5623		protein_coding	377.672	0.0740341	0.118921	0.481131	0.646643
11429	FBgn0053309	CG33309		protein_coding	531.453	0.0739947	0.123727	0.494087	0.658094
14990	FBgn0265578	CG44405		protein_coding	120.137	0.073994	0.213462	0.614897	0.758979
3574	FBgn0030715	Or13a	Odorant receptor 13a	protein_coding	2.96694	0.0739471	0.384214	0.683039	0.809643
13299	FBgn0262026	CG42837		protein_coding	5000.44	0.0738043	0.232668	0.627982	0.76857
11655	FBgn0054005	CG34005		protein_coding	15.9686	0.0738003	0.306764	0.662326	0.794568
6946	FBgn0036020	Cyp40	Cyclophilin 40	protein_coding	539.528	0.0737431	0.0697956	0.270664	0.434975
14652	FBgn0264905	lncRNA:CR44096	long non-coding RNA:CR44096	ncRNA	0.452763	0.0737357	0.725842	0.618138	NA
3357	FBgn0030377	CG1924		protein_coding	84.3099	0.0737313	0.168317	0.57515	0.726906
16732	FBgn0267753	lncRNA:CR46084	long non-coding RNA:CR46084	ncRNA	0.785184	0.0737052	0.61267	0.682369	NA
7575	FBgn0036945	Ssk	Snakeskin	protein_coding	1484.73	0.0736838	0.148394	0.546951	0.703485
8177	FBgn0037834	Art1	Arginine methyltransferase 1	protein_coding	342.22	0.0736443	0.0962738	0.407161	0.577972
14289	FBgn0264075	tgo	tango	protein_coding	352.728	0.0733554	0.124817	0.500559	0.663763
1821	FBgn0020633	Mcm7	Minichromosome maintenance 7	protein_coding	33.5455	0.0732835	0.226206	0.626521	0.767579
8065	FBgn0037667	CG16734		protein_coding	71.8029	0.073277	0.176272	0.586578	0.736234
8711	FBgn0038641	ChT	Choline transporter	protein_coding	412.223	0.0731663	0.131157	0.516544	0.676845
5048	FBgn0033042	Tsp42A	Tetraspanin 42A	protein_coding	77.4311	0.0731598	0.163198	0.571669	0.724363
6297	FBgn0034998	CG13577		protein_coding	359.905	0.073008	0.110305	0.461785	0.629389
11509	FBgn0053527	SIFa	SIFamide	protein_coding	20.228	0.072988	0.252848	0.642661	0.779417
1488	FBgn0015000	betaggt-I	beta subunit of type I geranylgeranyl transferase	protein_coding	388.174	0.0729324	0.0952487	0.407515	0.578326
6666	FBgn0035581	Dnah3	dynein, axonemal, heavy chain 3	protein_coding	1857.45	0.0728857	0.226632	0.628634	0.768996
5500	FBgn0033770	wuc	Wake-up-call	protein_coding	42.544	0.0728547	0.192981	0.604701	0.750376
1643	FBgn0016034	mael	maelstrom	protein_coding	224.732	0.0728207	0.111863	0.467819	0.634855
12522	FBgn0250791	alphaSnap	alpha Soluble NSF attachment protein	protein_coding	2208.62	0.0727631	0.0803696	0.338538	0.50894
12399	FBgn0086371	poly	poly	protein_coding	666.887	0.0727226	0.109075	0.459593	0.627016
2858	FBgn0029158	Las	Lipoic acid synthase	protein_coding	848.569	0.0727114	0.103049	0.439052	0.608825
7881	FBgn0037406	Osi1	Osiris 1	protein_coding	0.416043	0.0726992	0.725262	0.623021	NA
7159	FBgn0036353	CG10171		protein_coding	498.775	0.0726685	0.0974481	0.418124	0.587974
16168	FBgn0267098	asRNA:CR45538	antisense RNA:CR45538	ncRNA	18.9546	0.0724835	0.54221	0.698547	0.820367
11202	FBgn0052668	CG32668		protein_coding	15.4152	0.0724797	0.262151	0.649481	0.785319
2794	FBgn0028942	CG16852		protein_coding	156.669	0.0724512	0.1202	0.494017	0.658057
576	FBgn0003378	Sgs8	Salivary gland secretion 8	protein_coding	0.511909	0.0723886	0.676987	0.661439	NA
10783	FBgn0051730	CG31730		protein_coding	283.868	0.0723879	0.12608	0.509305	0.67111
2829	FBgn0029003	mab-21	mab-21	protein_coding	59.9148	0.0723213	0.153483	0.562436	0.716617
16070	FBgn0266984	lncRNA:CR45435	long non-coding RNA:CR45435	ncRNA	8.4222	0.0722631	0.300095	0.666398	0.797506
1338	FBgn0013548	l(2)dtl	lethal-(2)-denticleless	protein_coding	34.6286	0.0721728	0.20105	0.614589	0.758801
16815	FBgn0267871	CR46159		pseudogene	0.942546	0.0721415	0.554083	0.69879	0.820419
1700	FBgn0017429	CG5989		protein_coding	285.871	0.0721398	0.115683	0.483368	0.648566
11215	FBgn0052686	CG32686		protein_coding	1109.74	0.0721394	0.105342	0.450737	0.61901
731	FBgn0004171	Mst98Cb	Male-specific RNA 98Cb	protein_coding	2884.98	0.0720849	0.125383	0.509394	0.671168
1860	FBgn0021796	Tor	Target of rapamycin	protein_coding	710.1	0.0720732	0.165625	0.580466	0.731567
1525	FBgn0015286	Rala	Ras-like protein A	protein_coding	956.388	0.0720692	0.082796	0.355829	0.526541
4497	FBgn0032117	FucTB	alpha1,3-fucosyltransferase B	protein_coding	1015.52	0.0720691	0.0653723	0.252867	0.414616
14718	FBgn0265043	asRNA:CR44160	antisense RNA:CR44160	ncRNA	20.7643	0.0720228	0.244391	0.642662	0.779417
1512	FBgn0015239	Hr78	Hormone-receptor-like in 78	protein_coding	663.256	0.072005	0.0780618	0.331069	0.500714
8310	FBgn0038038	Sccpdh2	Saccheropin dehydrogenase 2	protein_coding	1535.35	0.0719745	0.127844	0.515901	0.676243
14406	FBgn0264444	lncRNA:CR43862	long non-coding RNA:CR43862	ncRNA	0.464663	0.0719422	0.727131	0.624275	NA
16746	FBgn0267767	lncRNA:CR46098	long non-coding RNA:CR46098	ncRNA	0.700818	0.0719215	0.682666	0.659947	NA
11601	FBgn0053821	His3:CG33821	His3:CG33821	protein_coding	0.50295	0.0719096	0.802063	0.493357	NA
4687	FBgn0032409	Ced-12	Ced-12	protein_coding	173.18	0.0718756	0.118489	0.492843	0.657239
2106	FBgn0024996	eIF2Bbeta	eukaryotic translation initiation factor 2B subunit beta	protein_coding	360.71	0.0718733	0.125397	0.510673	0.672515
17071	FBgn0285926	Imp	IGF-II mRNA-binding protein	protein_coding	2833	0.0718582	0.174344	0.591747	0.739744
3431	FBgn0030507	CG11164		protein_coding	20.4706	0.0718422	0.249426	0.646095	0.782456
9769	FBgn0040513	kappaB-Ras	kappaB-Ras	protein_coding	154.675	0.0718217	0.22142	0.630402	0.769925
10172	FBgn0046301	CG7148		protein_coding	290.87	0.0718133	0.102045	0.441099	0.610681
8017	FBgn0037606	CG8032		protein_coding	386.653	0.0717651	0.100398	0.435309	0.60551
10855	FBgn0051882	CG31882		protein_coding	388.641	0.0716461	0.11137	0.473516	0.640647
3420	FBgn0030493	CG15756		protein_coding	0.4504	0.0715848	0.679093	0.663443	NA
8132	FBgn0037760	FBXO11	F-box protein 11	protein_coding	746.41	0.0715788	0.209423	0.623613	0.765797
5070	FBgn0033081	geminin	geminin	protein_coding	212.844	0.0713823	0.100443	0.437931	0.607878
3972	FBgn0031312	Tango14	Transport and Golgi organization 14	protein_coding	84.7738	0.0713316	0.190848	0.610412	0.754747
9364	FBgn0039623	CG1951		protein_coding	393.327	0.0712767	0.147529	0.558692	0.71387
7385	FBgn0036696	Pop5	POP5 ribonuclease P/MRP subunit	protein_coding	43.3273	0.0712545	0.216177	0.629732	0.7696
1755	FBgn0020255	Ran	Ran	protein_coding	2501.76	0.0711945	0.0554427	0.187465	0.332807
13322	FBgn0262109	lncRNA:CR42862	long non-coding RNA:CR42862	ncRNA	34787.3	0.0711827	0.164043	0.583163	0.733755
1219	FBgn0011659	Mlh1	Mlh1	protein_coding	74.4097	0.0711176	0.159863	0.578038	0.729418
12034	FBgn0084049	CR41440		pseudogene	15.001	0.0711013	0.285399	0.665709	0.796807
4839	FBgn0032669	CG15155		protein_coding	714.365	0.071085	0.147402	0.559539	0.714623
1562	FBgn0015544	spag	spaghetti	protein_coding	359.038	0.0710523	0.092787	0.409412	0.580099
3749	FBgn0030973	CG7332		protein_coding	787.93	0.0710031	0.113153	0.482903	0.648227
353	FBgn0002283	l(3)73Ah	lethal (3) 73Ah	protein_coding	279.639	0.0710012	0.105553	0.458639	0.626385
4350	FBgn0031886	Nuf2	Nuf2	protein_coding	76.6584	0.0709926	0.165602	0.586113	0.735832
8666	FBgn0038569	CG7218		protein_coding	960.711	0.0709906	0.100983	0.442461	0.61145
6121	FBgn0034722	Rtf1	Rtf1	protein_coding	1056.2	0.0709242	0.146322	0.558622	0.71387
16541	FBgn0267553	lncRNA:CR45893	long non-coding RNA:CR45893	ncRNA	2.20292	0.0708835	0.645398	0.68257	0.809317
772	FBgn0004394	pdm2	POU domain protein 2	protein_coding	35.1452	0.070882	0.203801	0.622948	0.765341
16615	FBgn0267629	lncRNA:CR45967	long non-coding RNA:CR45967	ncRNA	3.74405	0.0707904	0.391414	0.696902	0.81914
3860	FBgn0031127	CG1835		protein_coding	384.196	0.0707845	0.124763	0.515567	0.676042
6569	FBgn0035432	ZnT63C	Zinc transporter 63C	protein_coding	1276.04	0.0707535	0.126082	0.518924	0.678228
16580	FBgn0267594	CR45932		pseudogene	1.19178	0.0707475	0.8014	0.500094	0.663448
16668	FBgn0267685	lncRNA:CR46021	long non-coding RNA:CR46021	ncRNA	0.314793	0.0707444	0.75387	0.596752	NA
2925	FBgn0029679	CG2901		protein_coding	143.946	0.0707046	0.12344	0.512788	0.67412
8513	FBgn0038343	Trissin	Trissin	protein_coding	51.5208	0.070593	0.196809	0.619012	0.762082
15003	FBgn0265591	lncRNA:CR44418	long non-coding RNA:CR44418	ncRNA	64.4666	0.0705751	0.165758	0.588505	0.737864
11909	FBgn0082978	snoRNA:Psi28S-3091b	snoRNA:Psi28S-3091b	snoRNA	0.444034	0.0705302	0.672285	0.671515	NA
10130	FBgn0045469	Gr93c	Gustatory receptor 93c	protein_coding	0.582468	0.0705299	0.676303	0.669301	NA
616	FBgn0003512	Sry-delta	Serendipity delta	protein_coding	146.803	0.0704183	0.121998	0.510872	0.672628
8225	FBgn0037902	CG5281		protein_coding	105.394	0.0704135	0.139088	0.548554	0.704599
596	FBgn0003448	sna	snail	protein_coding	0.345183	0.0703751	0.783147	0.54654	NA
4319	FBgn0031844	CG13771		protein_coding	80.0717	0.0702948	0.155385	0.57621	0.72791
8615	FBgn0038487	TwdlW	TweedleW	protein_coding	4.55929	0.0701677	0.355129	0.691881	0.81561
7333	FBgn0036607	CG13059		protein_coding	6.5575	0.0701368	0.356821	0.692412	0.815859
6140	FBgn0034743	RpS16	Ribosomal protein S16	protein_coding	5191.42	0.0701163	0.159421	0.582801	0.733723
13829	FBgn0263078	CG43339		protein_coding	215.144	0.0700776	0.110281	0.479896	0.645707
16549	FBgn0267561	lncRNA:CR45901	long non-coding RNA:CR45901	ncRNA	6.31969	0.0700611	0.330017	0.685615	0.811228
3732	FBgn0030947	CG6696		protein_coding	0.441845	0.0699774	0.675162	0.672175	NA
12246	FBgn0085460	CG34431		protein_coding	160.22	0.0699335	0.208819	0.631135	0.770513
12130	FBgn0085307	CG34278		protein_coding	0.319443	0.0699324	0.784894	0.544667	NA
6837	FBgn0035851	MED24	Mediator complex subunit 24	protein_coding	314.43	0.0699133	0.11138	0.484319	0.649216
16945	FBgn0283439	CG46281		protein_coding	151.43	0.0698698	0.125078	0.521771	0.680843
2443	FBgn0027360	Tim10	Translocase of inner membrane 10	protein_coding	334.304	0.0698016	0.121123	0.512349	0.673877
6175	FBgn0034807	CG9897		protein_coding	1.45877	0.0697589	0.80085	0.505857	0.668526
4986	FBgn0032898	CR9337		pseudogene	0.739597	0.0696859	0.62891	0.693173	NA
480	FBgn0003053	peb	pebbled	protein_coding	492.203	0.069684	0.203007	0.628213	0.768789
1853	FBgn0021761	Nup154	Nucleoporin 154kD	protein_coding	440.068	0.0695877	0.148355	0.56938	0.722517
10280	FBgn0050105	CG30105		protein_coding	56.9457	0.0695084	0.197826	0.62517	0.766723
10933	FBgn0052073	CG32073		protein_coding	25.0787	0.0694511	0.21282	0.636168	0.774985
6181	FBgn0034820	CG13538		protein_coding	177.083	0.0694478	0.134875	0.545845	0.702655
14964	FBgn0265530	lncRNA:CR44380	long non-coding RNA:CR44380	ncRNA	12.0192	0.0694099	0.243845	0.654346	0.789077
16533	FBgn0267545	asRNA:CR45885	antisense RNA:CR45885	ncRNA	33.5697	0.0693768	0.26421	0.664289	0.795668
14886	FBgn0265348	lncRNA:CR44302	long non-coding RNA:CR44302	ncRNA	68.1172	0.0693348	0.178946	0.609505	0.753978
970	FBgn0005694	Aef1	Adult enhancer factor 1	protein_coding	633.032	0.0692813	0.139299	0.555396	0.710997
544	FBgn0003279	RpL4	Ribosomal protein L4	protein_coding	5735.1	0.0692511	0.121096	0.515615	0.676042
9674	FBgn0040273	Spt5	Spt5	protein_coding	783.418	0.069245	0.110193	0.484861	0.649769
1309	FBgn0012058	Cdc27	Cell division cycle 27	protein_coding	917.007	0.0692237	0.14546	0.566648	0.720451
9326	FBgn0039561	mfrn	mitoferrin	protein_coding	1279.16	0.0692124	0.121506	0.516896	0.677037
7627	FBgn0037016	CG13252		protein_coding	572.134	0.0691475	0.105576	0.470542	0.637683
5698	FBgn0034075	Asph	Aspartyl beta-hydroxylase	protein_coding	1580.94	0.069097	0.083673	0.380443	0.551367
104	FBgn0000318	cl	clot	protein_coding	909.455	0.0690342	0.13395	0.546365	0.703087
15974	FBgn0266880	asRNA:CR45341	antisense RNA:CR45341	ncRNA	0.376772	0.069028	0.752087	0.606775	NA
3403	FBgn0030462	CG15742		protein_coding	288.606	0.0690255	0.0964085	0.43777	0.607826
14149	FBgn0263622	lncRNA:CR43631	long non-coding RNA:CR43631	ncRNA	4.05188	0.0690154	0.357232	0.697092	0.819162
4308	FBgn0031822	Phf5a	PHD finger protein 5a	protein_coding	72.2372	0.068954	0.206536	0.634309	0.773276
754	FBgn0004360	Wnt2	Wnt oncogene analog 2	protein_coding	47.2835	0.0689465	0.174266	0.60672	0.75188
3664	FBgn0030841	CG8568		protein_coding	12.1907	0.068819	0.282498	0.674524	0.80333
7788	FBgn0037252	CG14650		protein_coding	679.273	0.0687808	0.146213	0.570385	0.723307
4769	FBgn0032523	CG16956		protein_coding	0.47595	0.0687181	0.720361	0.64456	NA
8992	FBgn0039065	Rad60	Rad60	protein_coding	481.479	0.0687088	0.0865208	0.396971	0.569176
13744	FBgn0262903	lncRNA:CR43258	long non-coding RNA:CR43258	ncRNA	16.5588	0.0685618	0.277168	0.673498	0.802546
16136	FBgn0267062	lncRNA:CR45506	long non-coding RNA:CR45506	ncRNA	20.8891	0.0685587	0.244775	0.65874	0.791824
12998	FBgn0261086	Syt14	Synaptotagmin 14	protein_coding	132.735	0.0684362	0.169593	0.604289	0.750209
11198	FBgn0052657	lncRNA:CR32657	long non-coding RNA:CR32657	ncRNA	1430.64	0.0683224	0.0848895	0.391801	0.563456
2814	FBgn0028979	tio	tiptop	protein_coding	445.637	0.0683042	0.195593	0.629408	0.769388
8238	FBgn0037922	CG14711		protein_coding	165.854	0.068195	0.109913	0.490646	0.655339
5485	FBgn0033750	CG13151		protein_coding	60.4824	0.0681923	0.1863	0.62223	0.764835
16461	FBgn0267465	asRNA:CR45815	antisense RNA:CR45815	ncRNA	12.6446	0.068168	0.292871	0.681363	0.808509
16256	FBgn0267187	lncRNA:CR45627	long non-coding RNA:CR45627	ncRNA	0.277567	0.0681406	0.785751	0.550738	NA
16634	FBgn0267648	pre-mod(mdg4)-G		protein_coding	72.2844	0.0681388	0.461426	0.715456	0.833239
6788	FBgn0035771	Sec63	Secretory 63	protein_coding	2020.69	0.068115	0.0778643	0.356787	0.527544
10308	FBgn0050183	CG30183		protein_coding	377.999	0.0680664	0.0929437	0.430049	0.600763
1197	FBgn0011569	can	cannonball	protein_coding	144.906	0.0680065	0.15247	0.584475	0.734922
11019	FBgn0052246	CG32246		protein_coding	21.1291	0.0679967	0.229695	0.653347	0.788433
15227	FBgn0265849	lncRNA:CR44638	long non-coding RNA:CR44638	ncRNA	0.341304	0.0679896	0.758884	0.601424	NA
15005	FBgn0265593	lncRNA:CR44420	long non-coding RNA:CR44420	ncRNA	69.2151	0.0679684	0.167937	0.604875	0.750506
11232	FBgn0052719	CG32719		protein_coding	720.188	0.0679155	0.15513	0.588817	0.738013
14496	FBgn0264598	PsGEF	Protostome-specific GEF	protein_coding	565.573	0.067867	0.174818	0.612922	0.757232
16999	FBgn0283652	Rpp30	RNaseP protein p30	protein_coding	69.8737	0.067817	0.16777	0.605484	0.750897
186	FBgn0000581	E(Pc)	Enhancer of Polycomb	protein_coding	1148.63	0.0676705	0.21064	0.643352	0.779758
1397	FBgn0013767	Crz	Corazonin	protein_coding	41.5619	0.0675943	0.185413	0.62449	0.766539
10999	FBgn0052207	hpRNA:CR32207	hairpin RNA:CR32207	ncRNA	173.407	0.0675572	0.15052	0.584043	0.734714
7413	FBgn0036733	U4-U6-60K	U4-U6 small nuclear riboprotein factor 60K	protein_coding	109.977	0.0675504	0.151865	0.5861	0.735832
10061	FBgn0043070	MESK2	Misexpression suppressor of KSR 2	protein_coding	2372.52	0.0675159	0.0811789	0.378778	0.549815
12197	FBgn0085398	ppk9	pickpocket 9	protein_coding	0.314353	0.0674843	0.757474	0.605823	NA
13042	FBgn0261360	CG42637		protein_coding	1198.51	0.0674812	0.183761	0.623586	0.765797
13859	FBgn0263117	CG34377		protein_coding	6.27539	0.0674807	0.336502	0.698221	0.820111
2492	FBgn0027553	NELF-B	NELF-B	protein_coding	112.094	0.0673842	0.15111	0.585895	0.735739
16570	FBgn0267582	lncRNA:CR45922	long non-coding RNA:CR45922	ncRNA	6.95793	0.0673318	0.305267	0.689373	0.813595
3356	FBgn0030376	CG2750		protein_coding	1995.52	0.0673198	0.176429	0.617419	0.760825
7064	FBgn0036213	RpL10Ab	Ribosomal protein L10Ab	protein_coding	10282.2	0.067214	0.136014	0.561068	0.715739
121	FBgn0000376	crm	cramped	protein_coding	152.845	0.0672075	0.14816	0.582347	0.733332
14366	FBgn0264372	asRNA:CR43824	antisense RNA:CR43824	ncRNA	44.2097	0.0671706	0.289457	0.684448	0.810606
12930	FBgn0260858	Ykt6	YKT6 v-SNARE	protein_coding	515.663	0.0671471	0.0825799	0.388566	0.560122
2304	FBgn0026371	SAK	Sak kinase	protein_coding	523.205	0.0671027	0.1072	0.489088	0.654001
16062	FBgn0266976	lncRNA:CR45427	long non-coding RNA:CR45427	ncRNA	1.05727	0.067089	0.59935	0.711203	0.829746
16616	FBgn0267630	asRNA:CR45968	antisense RNA:CR45968	ncRNA	59.7885	0.0669543	0.387385	0.711569	0.829928
7392	FBgn0036706	ND-24L	NADH dehydrogenase (ubiquinone) 24 kDa subunit-like	protein_coding	202.105	0.0669537	0.141952	0.573493	0.725652
15108	FBgn0265714	CG44521		protein_coding	18.3061	0.0669319	0.236113	0.661838	0.794164
11897	FBgn0082963	snoRNA:Psi28S-3378	snoRNA:Psi28S-3378	snoRNA	0.630249	0.066904	0.654127	0.694883	NA
4495	FBgn0032115	CG4438		protein_coding	303.622	0.0668583	0.126538	0.543251	0.700142
12449	FBgn0086676	spin	spinster	protein_coding	1928.39	0.0667961	0.146083	0.581344	0.732316
7181	FBgn0036386	CG8833		protein_coding	112.894	0.0667089	0.139337	0.57024	0.723273
15799	FBgn0266684	lncRNA:CR45174	long non-coding RNA:CR45174	ncRNA	10.9487	0.066657	0.27943	0.682855	0.809592
8489	FBgn0038304	CG12241		protein_coding	543.246	0.0665821	0.108453	0.496446	0.6602
5671	FBgn0034033	CG8204		protein_coding	194.969	0.0665706	0.149115	0.587407	0.737032
16725	FBgn0267746	lncRNA:CR46077	long non-coding RNA:CR46077	ncRNA	3.33295	0.0665484	0.411841	0.716923	0.833999
9036	FBgn0039124	tbrd-1	testis-specifically expressed bromodomain containing protein-1	protein_coding	336.04	0.066421	0.137897	0.56926	0.722503
13770	FBgn0262974	lncRNA:CR43285	long non-coding RNA:CR43285	ncRNA	11.4006	0.0664191	0.293691	0.689293	0.813595
11182	FBgn0052638	CG32638		protein_coding	688.658	0.0663923	0.0845595	0.403726	0.574763
12192	FBgn0085390	Dgk	Diacyl glycerol kinase	protein_coding	863.075	0.0663826	0.148934	0.588183	0.737582
10807	FBgn0051789	CG31789		protein_coding	0.405201	0.0663532	0.751913	0.618928	NA
8879	FBgn0038889	Fancm	Fanconi anemia group M helicase	protein_coding	630.887	0.0663428	0.131753	0.557661	0.712941
17260	FBgn0287607	lncRNA:CR46476	long non-coding RNA:CR46476	ncRNA	0.83734	0.0663387	0.617666	0.709712	NA
8583	FBgn0038448	CG12783		protein_coding	178.43	0.0662981	0.113529	0.513475	0.674683
11096	FBgn0052428	CG32428		protein_coding	518.333	0.0662216	0.0829833	0.397167	0.56928
7265	FBgn0036509	CG7739		protein_coding	888.843	0.0661657	0.0691939	0.319171	0.487791
13938	FBgn0263344	asRNA:CR43425	antisense RNA:CR43425	ncRNA	77.0554	0.0661396	0.629893	0.706905	0.826231
8820	FBgn0038806	CG5412		protein_coding	85.3266	0.0661271	0.161631	0.607198	0.752268
4485	FBgn0032094	CG12439		protein_coding	7.22945	0.0661255	0.334157	0.703271	0.823762
9135	FBgn0039265	CG11790		protein_coding	644.009	0.0660217	0.0960733	0.456672	0.624678
9361	FBgn0039620	wat	waterproof	protein_coding	2075.68	0.0660089	0.0590516	0.249538	0.41075
11076	FBgn0052374	CG32374		protein_coding	0.558724	0.0659815	0.688309	0.680868	NA
16509	FBgn0267520	28SrRNA-Psi:CR45860	28S ribosomal RNA pseudogene:CR45860	pseudogene	1.64307	0.0658844	0.597378	0.716346	0.833645
7905	FBgn0037436	Hr83	Hormone receptor 83	protein_coding	0.345969	0.0658783	0.723771	0.653598	NA
17168	FBgn0286867	lncRNA:osk	long non-coding RNA:osk	ncRNA	0.533403	0.0658231	0.751061	0.622494	NA
1353	FBgn0013686	mt:lrRNA	mitochondrial large ribosomal RNA	rRNA	663401	0.0658044	0.0748772	0.356494	0.52718
15870	FBgn0266772	lncRNA:CR45237	long non-coding RNA:CR45237	ncRNA	2.70477	0.0657947	0.399783	0.718236	0.835018
3766	FBgn0030995	CG7914		protein_coding	23.5825	0.0657608	0.230446	0.664341	0.795668
4067	FBgn0031465	CG3123		protein_coding	44.2093	0.0657364	0.191004	0.638681	0.776871
4815	FBgn0032637	CG5050		protein_coding	1673.86	0.0657341	0.102946	0.483892	0.648984
2897	FBgn0029603	CG14053		protein_coding	180.153	0.0656607	0.115484	0.52299	0.681793
13956	FBgn0263386	CG43438		protein_coding	4.77082	0.065627	0.373382	0.714391	0.832448
4221	FBgn0031698	Ncoa6	Nuclear receptor coactivator 6	protein_coding	807.162	0.0655757	0.223183	0.661185	0.793754
3461	FBgn0030555	Fbxl4	F box and leucine-rich-repeat gene 4	protein_coding	283.231	0.0655704	0.122768	0.542276	0.699415
9043	FBgn0039132	AP-1sigma	Adaptor Protein complex 1, sigma subunit	protein_coding	849.16	0.0655376	0.0733291	0.349355	0.519831
4296	FBgn0031803	ppk14	pickpocket 14	protein_coding	0.617746	0.0654882	0.631289	0.709065	NA
14944	FBgn0265468	lncRNA:CR44361	long non-coding RNA:CR44361	ncRNA	0.348603	0.0654419	0.756722	0.616191	NA
3537	FBgn0030665	CG15646		protein_coding	1.27515	0.065373	0.530935	0.726575	0.839837
13810	FBgn0263030	CG43325		protein_coding	16.3516	0.0652851	0.288207	0.692278	0.815764
8483	FBgn0038296	Kpc1	Kip1 ubiquitination-promoting complex subunit 1	protein_coding	2280.76	0.065285	0.147528	0.592198	0.740075
8704	FBgn0038627	CG7694		protein_coding	423.124	0.0652798	0.129474	0.559233	0.714354
14682	FBgn0264959	Src42A	Src oncogene at 42A	protein_coding	1222.72	0.0652041	0.113195	0.519502	0.678751
13061	FBgn0261434	hkb	huckebein	protein_coding	4.16184	0.0651505	0.426518	0.724246	0.83856
4518	FBgn0032149	CG4036		protein_coding	117.801	0.0650747	0.155613	0.605143	0.750612
16502	FBgn0267513	28SrRNA-Psi:CR45853	28S ribosomal RNA pseudogene:CR45853	pseudogene	0.375998	0.0650632	0.696287	0.679505	NA
6016	FBgn0034551	CG15225		protein_coding	0.469584	0.0650351	0.672027	0.694121	NA
9974	FBgn0041624	Or65b	Odorant receptor 65b	protein_coding	2.51269	0.0650274	0.43641	0.725728	0.839449
10843	FBgn0051862	CG31862		protein_coding	0.338461	0.0649476	0.699183	0.677977	NA
7520	FBgn0036872	CG12519		protein_coding	0.552999	0.064905	0.752036	0.625332	NA
2980	FBgn0029762	NAAT1	Nutrient Amino Acid Transporter 1	protein_coding	1446.61	0.0649013	0.0754302	0.366318	0.537948
3198	FBgn0030093	Bap111	Brahma associated protein 111kD	protein_coding	333.898	0.0648983	0.0908768	0.443146	0.612066
12611	FBgn0259193	Ir94d	Ionotropic receptor 94d	protein_coding	11.2225	0.0648547	0.331362	0.707875	0.826937
13695	FBgn0262840	CG43204		protein_coding	5.78186	0.0648377	0.395857	0.721494	0.836964
8022	FBgn0037611	CG11755		protein_coding	55.8012	0.0647826	0.179045	0.633201	0.772368
8805	FBgn0038775	CG17199		protein_coding	240.113	0.0647455	0.118394	0.536514	0.693858
4843	FBgn0032680	Ntf-2r	Nuclear transport factor-2-related	protein_coding	105.351	0.0647431	0.131825	0.567349	0.72082
6640	FBgn0035542	DOR	Diabetes and obesity regulated	protein_coding	3984.93	0.0647276	0.136538	0.576633	0.728175
2914	FBgn0029660	CG10801		protein_coding	187.658	0.0646525	0.10966	0.512704	0.674088
6039	FBgn0034585	Rbpn-5	Rabaptin-5	protein_coding	375.449	0.0646511	0.103022	0.491389	0.65593
13426	FBgn0262355	lncRNA:CR43053	long non-coding RNA:CR43053	ncRNA	20.7201	0.0646399	0.246477	0.67773	0.805613
1893	FBgn0022382	Pka-R2	Protein kinase, cAMP-dependent, regulatory subunit type 2	protein_coding	1766.8	0.0646354	0.0993566	0.478552	0.644874
11370	FBgn0053207	pxb	pxb	protein_coding	63.9689	0.0645975	0.151289	0.601736	0.74807
3707	FBgn0030911	lncRNA:CR15061	long non-coding RNA:CR15061	ncRNA	0.500597	0.0644849	0.696087	0.682108	NA
2527	FBgn0027599	CG2790		protein_coding	445.621	0.0644713	0.0852313	0.420689	0.590711
2938	FBgn0029701	CG12691		protein_coding	96.8401	0.0644636	0.168136	0.623802	0.765905
8011	FBgn0037591	Or85c	Odorant receptor 85c	protein_coding	1.16355	0.06446	0.521024	0.730564	0.842869
13724	FBgn0262882	CG43237		protein_coding	193.493	0.0644594	0.119836	0.54198	0.699093
2541	FBgn0027620	Acf	ATP-dependent chromatin assembly factor large subunit	protein_coding	317.453	0.0644511	0.171031	0.626986	0.767902
8269	FBgn0037976	Tk	Tachykinin	protein_coding	275.386	0.0644142	0.102396	0.490833	0.655473
7475	FBgn0036814	CG14073		protein_coding	1000.54	0.0644135	0.245083	0.678121	0.805918
9428	FBgn0039705	Atg16	Autophagy-related 16	protein_coding	664.578	0.0643659	0.0687095	0.329401	0.498539
16117	FBgn0267038	lncRNA:CR45482	long non-coding RNA:CR45482	ncRNA	2.5999	0.0643256	0.413063	0.725962	0.83955
7512	FBgn0036858	CG14088		protein_coding	0.38162	0.0643075	0.697078	0.682187	NA
271	FBgn0001208	Hn	Henna	protein_coding	3063.25	0.0643016	0.172004	0.628798	0.769074
14372	FBgn0264378	lncRNA:CR43830	long non-coding RNA:CR43830	ncRNA	10.7543	0.0642932	0.278658	0.69309	0.816406
12153	FBgn0085331	CG34302		protein_coding	25.9647	0.0641343	0.225225	0.669261	0.799993
13228	FBgn0261850	Xpd	Xeroderma pigmentosum D	protein_coding	139.698	0.0641053	0.126622	0.560171	0.715192
1915	FBgn0022981	rpk	ripped pocket	protein_coding	173.711	0.0640913	0.16928	0.627045	0.767913
7768	FBgn0037225	TwdlG	TweedleG	protein_coding	50.6368	0.0640461	0.164892	0.622399	0.76492
12921	FBgn0260794	ctrip	circadian trip	protein_coding	6789.93	0.0640444	0.200603	0.654441	0.789121
6346	FBgn0035068	CG12849		protein_coding	0.355827	0.0640294	0.693092	0.686055	NA
12885	FBgn0260718	CR42545		pseudogene	70.6645	0.0639783	0.170548	0.629002	0.769139
13339	FBgn0262144	CG42870		protein_coding	70.4659	0.0639356	0.185016	0.642949	0.779485
9253	FBgn0039451	CG6420		protein_coding	546.819	0.0638932	0.183872	0.642185	0.779148
3504	FBgn0030614	CG9072		protein_coding	189.954	0.0638892	0.1239	0.555337	0.71098
2383	FBgn0026760	Tehao	Tehao	protein_coding	114.604	0.0638843	0.138747	0.585628	0.735646
3511	FBgn0030624	CG9106		protein_coding	508.664	0.0638727	0.0902636	0.447765	0.615772
8993	FBgn0039066	EloA	Elongin A	protein_coding	528.102	0.0638065	0.138082	0.584893	0.735145
15988	FBgn0266895	lncRNA:CR45355	long non-coding RNA:CR45355	ncRNA	0.254396	0.0637875	0.760921	0.617478	NA
2217	FBgn0025821	I-t	inhibitor-t	protein_coding	453.509	0.063744	0.0985653	0.481752	0.647145
15449	FBgn0266140	lncRNA:CR44846	long non-coding RNA:CR44846	ncRNA	19.5708	0.0636726	0.238619	0.678456	0.806191
4305	FBgn0031817	HemK1	HemK methyltransferase 1	protein_coding	257.095	0.0635735	0.125106	0.560048	0.715094
8618	FBgn0038491	CG5292		protein_coding	98.6785	0.0634583	0.169673	0.630864	0.770305
5677	FBgn0034050	bug	bunker gear	protein_coding	242.614	0.0634197	0.130647	0.572912	0.725097
17191	FBgn0286893	CG46412		protein_coding	3.93203	0.0634106	0.688832	0.691414	0.815248
15839	FBgn0266732	asRNA:CR45205	antisense RNA:CR45205	ncRNA	9.58744	0.0633301	0.300201	0.705064	0.824977
13544	FBgn0262485	CG43075		protein_coding	217.598	0.0633287	0.110098	0.522681	0.681564
10216	FBgn0050005	GstT2	Glutathione S transferase T2	protein_coding	212.055	0.0632144	0.136231	0.585011	0.735172
7140	FBgn0036330	CG11263		protein_coding	10.5639	0.0631568	0.290008	0.702341	0.822826
9829	FBgn0040733	BomS6	Bomanin Short 6	protein_coding	3591.64	0.063143	0.19541	0.655256	0.789455
1445	FBgn0014163	fax	failed axon connections	protein_coding	2811.7	0.06309	0.146171	0.602616	0.748798
14363	FBgn0264369	lncRNA:CR43821	long non-coding RNA:CR43821	ncRNA	12.1248	0.0630691	0.278756	0.698615	0.820384
15793	FBgn0266678	lncRNA:CR45168	long non-coding RNA:CR45168	ncRNA	0.404072	0.0630674	0.749671	0.636989	NA
11373	FBgn0053217	CG33217		protein_coding	454.99	0.063041	0.177933	0.641306	0.77839
6986	FBgn0036099	CG11811		protein_coding	211.612	0.0629829	0.0977047	0.48383	0.648957
11990	FBgn0083942	CG34106		protein_coding	95.0414	0.0629118	0.143462	0.599337	0.745937
5789	FBgn0034218	CG18467		protein_coding	55.7516	0.0628865	0.155371	0.617	0.760549
12533	FBgn0250825	CG34241		protein_coding	502.504	0.06286	0.141784	0.596871	0.74402
4076	FBgn0031474	CG2991		protein_coding	1144.74	0.0628182	0.135592	0.586184	0.73586
15637	FBgn0266389	lncRNA:CR45029	long non-coding RNA:CR45029	ncRNA	5.06814	0.0628001	0.345394	0.720097	0.836133
3983	FBgn0031324	CG14342		protein_coding	4.51357	0.0627387	0.373043	0.726175	0.839618
6028	FBgn0034569	dgt3	dim gamma-tubulin 3	protein_coding	72.9246	0.0626997	0.156	0.618875	0.76206
10956	FBgn0052110	CG32110		protein_coding	133.201	0.0626992	0.117353	0.546818	0.703433
16639	FBgn0267653	lncRNA:CR45991	long non-coding RNA:CR45991	ncRNA	3.57179	0.0626379	0.411492	0.732544	0.843947
952	FBgn0005638	slbo	slow border cells	protein_coding	20.4184	0.062548	0.231213	0.680067	0.80754
10013	FBgn0042125	CG18787		protein_coding	496.553	0.0625103	0.090594	0.458921	0.626602
3296	FBgn0030296	CG15196		protein_coding	482.336	0.0625097	0.0787158	0.402334	0.573369
4212	FBgn0031688	Cyp28d2	Cytochrome P450 28d2	protein_coding	134.542	0.0624481	0.135185	0.587634	0.737135
1776	FBgn0020370	TppII	Tripeptidyl-peptidase II	protein_coding	927.53	0.0624036	0.105394	0.514349	0.67531
951	FBgn0005636	nvy	nervy	protein_coding	90.1845	0.062386	0.157807	0.622953	0.765341
14539	FBgn0264716	lncRNA:CR43984	long non-coding RNA:CR43984	ncRNA	0.677161	0.0623751	0.59189	0.731297	NA
9858	FBgn0040801	CG13053		protein_coding	4.6198	0.0623299	0.470685	0.738682	0.848268
11237	FBgn0052745	CR32745		pseudogene	0.700646	0.0623247	0.697946	0.690132	NA
11843	FBgn0067864	Patj	Patj	protein_coding	340.662	0.0622593	0.121772	0.56053	0.71539
4439	FBgn0032026	CG7627		protein_coding	561.228	0.0622476	0.111359	0.533459	0.691253
4128	FBgn0031554	CG15418		protein_coding	139.896	0.06221	0.15076	0.614476	0.758723
3832	FBgn0031086	fd19B	forkhead domain 19B	protein_coding	0.428911	0.0622055	0.696266	0.691789	NA
8253	FBgn0037943	CG14722		protein_coding	542.714	0.0621577	0.08792	0.449853	0.618366
11000	FBgn0052208	825-Oak	825-Oak	protein_coding	1.23358	0.0621512	0.535123	0.73892	0.848414
16888	FBgn0267958	lncRNA:CR46238	long non-coding RNA:CR46238	ncRNA	5.30987	0.0620708	0.339867	0.721848	0.837052
15112	FBgn0265718	lncRNA:CR44525	long non-coding RNA:CR44525	ncRNA	2.00353	0.0620253	0.51318	0.740312	0.849183
14123	FBgn0263590	asRNA:CR43615	antisense RNA:CR43615	ncRNA	8.18672	0.0619591	0.332682	0.72052	0.836304
1650	FBgn0016059	Sema1b	Semaphorin 1b	protein_coding	1551.77	0.0619523	0.105731	0.518472	0.677869
6188	FBgn0034828	CG13545		protein_coding	0.457818	0.0619171	0.7005	0.69013	NA
1652	FBgn0016070	smg	smaug	protein_coding	717.931	0.061855	0.187752	0.655986	0.789898
14481	FBgn0264560	garz	gartenzwerg	protein_coding	1799.02	0.0618473	0.187729	0.656008	0.789898
7487	FBgn0036827	CG6843		protein_coding	179.916	0.0618049	0.10684	0.522942	0.681788
12724	FBgn0259856	Su(Ste):CR42425	Su(Ste):CR42425	ncRNA	1.96329	0.061797	0.626804	0.725335	0.839398
16907	FBgn0267985	lncRNA:CR46252	long non-coding RNA:CR46252	ncRNA	0.376859	0.0617515	0.752185	0.639756	NA
15522	FBgn0266223	lncRNA:CR44918	long non-coding RNA:CR44918	ncRNA	14.2239	0.0617493	0.280312	0.705129	0.82499
7866	FBgn0037383	Sec20	Secretory 20	protein_coding	226.68	0.0616975	0.111601	0.537774	0.695083
9728	FBgn0040367	CG11382		protein_coding	0.924215	0.061652	0.584678	0.735438	0.845688
8318	FBgn0038053	CG18549		protein_coding	703.969	0.0616494	0.0714715	0.367555	0.538934
13699	FBgn0262845	CG43209		protein_coding	221.549	0.0616421	0.126176	0.574383	0.726257
8145	FBgn0037780	ohgt	ohgata	protein_coding	619.303	0.0616296	0.0786682	0.408742	0.579475
15653	FBgn0266405	CG45045		protein_coding	113.975	0.061619	0.387852	0.733324	0.844783
8448	FBgn0038242	CG14852		protein_coding	0.268814	0.0616184	0.758559	0.6313	NA
12068	FBgn0085225	CG34196		protein_coding	0.345995	0.0615984	0.695056	0.695225	NA
15837	FBgn0266730	lncRNA:CR45203	long non-coding RNA:CR45203	ncRNA	46.6685	0.0615959	0.169256	0.640467	0.777928
14528	FBgn0264705	lncRNA:CR43974	long non-coding RNA:CR43974	ncRNA	20.5362	0.0615349	0.257375	0.697041	0.819162
14145	FBgn0263618	lncRNA:CR43627	long non-coding RNA:CR43627	ncRNA	86.0081	0.0614438	0.141508	0.604707	0.750376
4175	FBgn0031633	Fnta	Farnesyl transferase alpha subunit	protein_coding	205.201	0.0614166	0.144562	0.609781	0.754205
2651	FBgn0028514	CG4793		protein_coding	4.47396	0.0614018	0.368757	0.730895	0.842937
1459	FBgn0014396	tim	timeless	protein_coding	5972.02	0.0613933	0.128002	0.579821	0.730996
16555	FBgn0267567	asRNA:CR45907	antisense RNA:CR45907	ncRNA	11.2343	0.061378	0.281014	0.707058	0.826297
9273	FBgn0039478	Nep5	Neprilysin 5	protein_coding	342.612	0.0613511	0.124906	0.573411	0.725652
13244	FBgn0261925	CG42792		protein_coding	3.75524	0.0613444	0.428256	0.739619	0.848961
12571	FBgn0259099	DCX-EMAP	Doublecortin-domain-containing echinoderm-microtubule-associated protein	protein_coding	74.5911	0.0613357	0.168166	0.640733	0.77798
8337	FBgn0038080	CG12279		protein_coding	138.224	0.0612235	0.136498	0.597371	0.744278
8600	FBgn0038469	CG4009		protein_coding	0.987451	0.061222	0.593237	0.735641	0.845794
5217	FBgn0033323	CG12376		protein_coding	709.352	0.0611991	0.0757161	0.395916	0.568036
13603	FBgn0262592	CG43127		protein_coding	103.677	0.0611541	0.146333	0.614035	0.758338
6180	FBgn0034819	CG9877		protein_coding	0.338761	0.0611374	0.700922	0.693242	NA
9429	FBgn0039707	Prtl99C	Protamine-like 99C	protein_coding	772.031	0.0611046	0.117216	0.556718	0.71211
1021	FBgn0010258	Rbp4	RNA-binding protein 4	protein_coding	244.604	0.0610912	0.102719	0.514565	0.67542
14382	FBgn0264390	lncRNA:CR43838	long non-coding RNA:CR43838	ncRNA	6.06707	0.0610898	0.323386	0.72178	0.83704
16664	FBgn0267681	lncRNA:CR46017	long non-coding RNA:CR46017	ncRNA	15.4687	0.0609648	0.26255	0.701824	0.822509
9946	FBgn0041236	Gr59d	Gustatory receptor 59d	protein_coding	0.655453	0.0609561	0.674959	0.709739	NA
4934	FBgn0032818	CG10628		protein_coding	170.153	0.0609077	0.131696	0.590278	0.738875
593	FBgn0003435	sm	smooth	protein_coding	7738.74	0.0608626	0.156147	0.629365	0.769388
14323	FBgn0264305	CG43783		protein_coding	1630.07	0.060849	0.10711	0.53022	0.687814
11483	FBgn0053489	CG33489		protein_coding	544.158	0.0608485	0.113608	0.548924	0.704897
17069	FBgn0285917	sbb	scribbler	protein_coding	821.253	0.0608121	0.183014	0.657542	0.791184
7678	FBgn0037093	Cdk12	Cyclin-dependent kinase 12	protein_coding	968.876	0.0608077	0.085929	0.450808	0.61901
11031	FBgn0052266	CG32266		protein_coding	0.368138	0.0607382	0.698405	0.696733	NA
10702	FBgn0051542	CG31542		protein_coding	93.6877	0.0607094	0.245051	0.695497	0.818293
517	FBgn0003174	pwn	pawn	protein_coding	30.8583	0.0606869	0.240719	0.693608	0.816639
8142	FBgn0037777	CG11722		protein_coding	286.368	0.0606638	0.129563	0.587535	0.737132
3899	FBgn0031196	Cluap1	Clusterin associated protein 1	protein_coding	8.42509	0.0606341	0.305153	0.718471	0.835165
12613	FBgn0259195	CG42299		protein_coding	44.5356	0.0605519	0.222025	0.684887	0.810746
15386	FBgn0266028	asRNA:CR44793	antisense RNA:CR44793	ncRNA	5.15912	0.0605262	0.402896	0.73998	0.848997
8684	FBgn0038593	Vps39	Vacuolar protein sorting 39	protein_coding	234.389	0.0605109	0.103734	0.521895	0.680887
12543	FBgn0250837	dUTPase	Deoxyuridine triphosphatase	protein_coding	21.5533	0.0604669	0.376764	0.736219	0.846233
16607	FBgn0267621	lncRNA:CR45959	long non-coding RNA:CR45959	ncRNA	30.6591	0.0604582	0.197547	0.670458	0.800797
11660	FBgn0054011	CG34011		protein_coding	3.2169	0.0604167	0.420407	0.742538	0.851034
2267	FBgn0026174	SkpD	SKP1-related D	protein_coding	90.904	0.0603918	0.177498	0.65495	0.789246
2716	FBgn0028692	Rpn2	Regulatory particle non-ATPase 2	protein_coding	2576.02	0.0603432	0.0665842	0.346612	0.516958
7075	FBgn0036227	CG17826		protein_coding	0.262829	0.0603302	0.758597	0.637412	NA
14397	FBgn0264435	lncRNA:CR43853	long non-coding RNA:CR43853	ncRNA	13.049	0.0602914	0.288785	0.714676	0.832654
15334	FBgn0265958	lncRNA:CR44745	long non-coding RNA:CR44745	ncRNA	8.83479	0.0602695	0.302753	0.719332	0.835656
14979	FBgn0265545	lncRNA:CR44395	long non-coding RNA:CR44395	ncRNA	10.5094	0.0602563	0.26616	0.70653	0.82606
8290	FBgn0038003	CG3916		protein_coding	0.40515	0.0602133	0.696638	0.70022	NA
16360	FBgn0267293	lncRNA:CR45729	long non-coding RNA:CR45729	ncRNA	0.461691	0.0602114	0.700912	0.69732	NA
11267	FBgn0052820	CG32820		protein_coding	569.163	0.0602002	0.10547	0.529561	0.687445
1171	FBgn0011284	RpS4	Ribosomal protein S4	protein_coding	9930.86	0.0601864	0.137996	0.606223	0.75163
13682	FBgn0262817	CG43188		protein_coding	17.2835	0.0601653	0.25147	0.700898	0.821802
8901	FBgn0038926	CG13409		protein_coding	82.3312	0.0601258	0.137775	0.606203	0.75163
8273	FBgn0037981	Spt3	Spt3	protein_coding	59.5265	0.0601134	0.199974	0.673868	0.802759
5183	FBgn0033268	Obp44a	Odorant-binding protein 44a	protein_coding	2439.03	0.0600595	0.134554	0.600849	0.747453
10139	FBgn0045483	Gr59a	Gustatory receptor 59a	protein_coding	2.139	0.0600181	0.481997	0.748188	0.854739
13683	FBgn0262819	CG43190		protein_coding	40.3069	0.0599454	0.193035	0.669889	0.800306
5432	FBgn0033673	CG8298		protein_coding	642.163	0.0598591	0.0860646	0.458523	0.626314
14424	FBgn0264475	lncRNA:CR43883	long non-coding RNA:CR43883	ncRNA	3.1809	0.0598529	0.422383	0.745024	0.852604
958	FBgn0005655	PCNA	Proliferating cell nuclear antigen	protein_coding	75.6827	0.0597715	0.178046	0.658749	0.791824
6774	FBgn0035751	CG14829		protein_coding	2.67188	0.0597586	0.457529	0.748232	0.854739
707	FBgn0004050	z	zeste	protein_coding	294.106	0.0597565	0.105319	0.53213	0.689648
13643	FBgn0262690	asRNA:CR43160	antisense RNA:CR43160	ncRNA	160.047	0.0596885	0.119655	0.571872	0.724441
6351	FBgn0035077	CG9083		protein_coding	0.673496	0.0596396	0.764068	0.632342	NA
7083	FBgn0036239	Pop2	Pop2	protein_coding	1280.92	0.0596344	0.0529714	0.248959	0.410144
2744	FBgn0028850	CG15260		protein_coding	553.507	0.059631	0.125512	0.585519	0.735569
505	FBgn0003132	Pp1-13C	Protein phosphatase 1 at 13C	protein_coding	611.585	0.0595575	0.0789997	0.426419	0.596565
9953	FBgn0041243	Gr43a	Gustatory receptor 43a	protein_coding	3.82743	0.0594516	0.359269	0.737182	0.847039
3725	FBgn0030938	CG15047		protein_coding	4.52861	0.0594406	0.366279	0.738587	0.848245
5540	FBgn0033834	CG4744		protein_coding	1169.45	0.0594255	0.159113	0.641102	0.778205
10502	FBgn0051084	asRNA:CR31084	antisense RNA:CR31084	ncRNA	0.384345	0.0594126	0.696471	0.703848	NA
14283	FBgn0263999	CG43742		protein_coding	32.8177	0.0594119	0.195165	0.67416	0.803021
1124	FBgn0010750	atms	antimeros	protein_coding	315.912	0.0593966	0.0878545	0.469962	0.637237
13252	FBgn0261934	dikar	dikar	protein_coding	1593.48	0.0593139	0.276838	0.714877	0.832737
4998	FBgn0032921	Mpp6	M-phase phosphoprotein 6	protein_coding	100.154	0.059232	0.172893	0.656894	0.79076
86	FBgn0000273	Pka-C1	Protein kinase, cAMP-dependent, catalytic subunit 1	protein_coding	2322.46	0.0591388	0.16937	0.653944	0.788967
294	FBgn0001255	ImpE3	Ecdysone-inducible gene E3	protein_coding	12.907	0.0591382	0.288297	0.71968	0.835933
9092	FBgn0039202	CG13622		protein_coding	7.71302	0.0591277	0.301095	0.723861	0.838305
7919	FBgn0037461	CG15177		protein_coding	954.403	0.0591169	0.0734648	0.399394	0.570616
392	FBgn0002609	E(spl)m3-HLH	Enhancer of split m3, helix-loop-helix	protein_coding	23.7242	0.0590531	0.23135	0.696964	0.81914
10838	FBgn0051852	Tap42	Two A-associated protein of 42kDa	protein_coding	270.731	0.0590336	0.0991878	0.516926	0.677037
16703	FBgn0267723	lncRNA:CR46056	long non-coding RNA:CR46056	ncRNA	0.280912	0.0589968	0.782864	0.6008	NA
3610	FBgn0030768	Nemp	Nuclear envelope integral membrane protein	protein_coding	265.641	0.0589505	0.1175	0.571422	0.724245
8272	FBgn0037980	DCAF12	DDB1 and CUL4 associated factor 12	protein_coding	208.379	0.0589492	0.110907	0.554125	0.709904
4146	FBgn0031590	CG3702		protein_coding	2303.75	0.0589365	0.089337	0.479769	0.645707
3760	FBgn0030989	Inx5	Innexin 5	protein_coding	190.35	0.0589347	0.11867	0.574381	0.726257
1467	FBgn0014466	Cp7Fc	Chorion protein c at 7F	protein_coding	0.808066	0.058898	0.540507	0.751412	NA
14965	FBgn0265531	asRNA:CR44381	antisense RNA:CR44381	ncRNA	4.42331	0.0588929	0.389003	0.744694	0.852354
995	FBgn0010078	RpL23	Ribosomal protein L23	protein_coding	5214.78	0.0588076	0.113633	0.562479	0.716617
819	FBgn0004587	B52	B52	protein_coding	2029.6	0.0587889	0.0529252	0.255338	0.417614
11228	FBgn0052708	CG32708		protein_coding	75.243	0.058731	0.172848	0.659563	0.79243
12469	FBgn0086712	Egm	Enigma	protein_coding	312.878	0.0587023	0.127547	0.595621	0.742969
14165	FBgn0263651	lncRNA:CR43642	long non-coding RNA:CR43642	ncRNA	0.250351	0.0587009	0.759111	0.644563	NA
3532	FBgn0030660	CG8097		protein_coding	376.9	0.0586886	0.0940322	0.500527	0.663763
16894	FBgn0267965	lncRNA:CR46245	long non-coding RNA:CR46245	ncRNA	0.515065	0.0586875	0.644159	0.732525	NA
12519	FBgn0250786	Chd1	Chromodomain-helicase-DNA-binding protein 1	protein_coding	1049.24	0.0586492	0.158969	0.645292	0.781676
10333	FBgn0050267	asRNA:CR30267	antisense RNA:CR30267	ncRNA	12.508	0.0584707	0.282181	0.7206	0.836304
12467	FBgn0086710	RpL30	Ribosomal protein L30	protein_coding	3751.51	0.0584094	0.149406	0.6344	0.773325
4854	FBgn0032693	Cyp310a1	Cytochrome P450 310a1	protein_coding	114.32	0.0583404	0.161995	0.650511	0.785879
6994	FBgn0036109	Cpr67Fa2	Cuticular protein 67Fa2	protein_coding	3.31741	0.0582098	0.416735	0.751077	0.856772
5575	FBgn0033887	St4	Sulfotransferase 4	protein_coding	36.0017	0.0581647	0.224494	0.697871	0.819825
5978	FBgn0034499	Cpr56F	Cuticular protein 56F	protein_coding	64.9054	0.0581644	0.174624	0.664287	0.795668
13692	FBgn0262837	CG43201		protein_coding	255.827	0.0581375	0.140513	0.62269	0.765155
17268	FBgn0287615	asRNA:CR46484	antisense RNA:CR46484	ncRNA	13.5387	0.0580824	0.32375	0.73488	0.845513
992	FBgn0010051	Itpr	Inositol 1,4,5,-trisphosphate receptor	protein_coding	1491.73	0.057983	0.202908	0.686613	0.811978
13591	FBgn0262572	CG43112		protein_coding	0.423347	0.05798	0.748216	0.662957	NA
12124	FBgn0085298	CG34269		protein_coding	76.9579	0.057953	0.165548	0.656527	0.790398
7368	FBgn0036670	CG13029		protein_coding	170.837	0.0579372	0.128321	0.601984	0.748257
15187	FBgn0265808	lncRNA:CR44597	long non-coding RNA:CR44597	ncRNA	4.96148	0.0579299	0.440024	0.754382	0.858683
11239	FBgn0052751	CG32751		protein_coding	6.44676	0.0579135	0.338395	0.739202	0.848611
4709	FBgn0032446	IFT43	Intraflagellar transport 43	protein_coding	38.9845	0.0578501	0.212945	0.693246	0.816526
4976	FBgn0032883	Rhau	RHAU helicase	protein_coding	1549.57	0.0578134	0.0846961	0.467831	0.634855
16651	FBgn0267666	lncRNA:CR46004	long non-coding RNA:CR46004	ncRNA	1.70925	0.0576762	0.470216	0.757144	0.86029
15975	FBgn0266881	asRNA:CR45342	antisense RNA:CR45342	ncRNA	0.290499	0.0576604	0.755469	0.6549	NA
16482	FBgn0267488	Mcr	Macroglobulin complement-related	protein_coding	1225.61	0.0575913	0.178617	0.67091	0.801097
12053	FBgn0085207	CG34178		protein_coding	247.367	0.0573316	0.13969	0.626196	0.767441
13725	FBgn0262883	lncRNA:CR43238	long non-coding RNA:CR43238	ncRNA	4.58989	0.0573071	0.431934	0.75623	0.859898
10977	FBgn0052181	CG32181		protein_coding	1776.42	0.0572199	0.092809	0.506621	0.669273
15767	FBgn0266644	asRNA:CR45151	antisense RNA:CR45151	ncRNA	109.463	0.0572112	0.3455	0.743795	0.851708
3430	FBgn0030506	DNAlig4	DNA ligase 4	protein_coding	242.775	0.0572067	0.117117	0.581933	0.732932
2482	FBgn0027537	Nup93-1	Nucleoporin 93kD-1	protein_coding	326.257	0.0571604	0.095994	0.519041	0.678323
3071	FBgn0029909	mAChR-C	muscarinic Acetylcholine Receptor, C-type	protein_coding	2.50837	0.0571075	0.425615	0.756462	0.859975
145	FBgn0000459	disco	disconnected	protein_coding	94.0002	0.0570942	0.148389	0.640648	0.777963
2972	FBgn0029750	CG3323		protein_coding	1148.08	0.0570481	0.0659063	0.369066	0.540684
12993	FBgn0261064	Rbsn-5	Rabenosyn-5	protein_coding	340.769	0.0570468	0.0850479	0.475356	0.64218
15931	FBgn0266837	lncRNA:CR45299	long non-coding RNA:CR45299	ncRNA	2.49236	0.0569961	0.440496	0.758184	0.860894
158	FBgn0000520	dwg	deformed wings	protein_coding	81.9241	0.0569824	0.148513	0.641473	0.778532
8775	FBgn0038735	MICU3	Mitochondrial calcium uptake 3	protein_coding	550.946	0.05695	0.0801756	0.45291	0.620791
1780	FBgn0020377	Sr-CII	Scavenger receptor class C, type II	protein_coding	22.7109	0.0569438	0.232059	0.707539	0.82667
10090	FBgn0043853	scaRNA:MeU5-C46	small Cajal body-specific RNA : MeU5-C46	snoRNA	3.03712	0.0569045	0.4283	0.757537	0.860666
12822	FBgn0260398	Pbp49	PSEA-binding protein 49kD	protein_coding	351.249	0.0568674	0.132547	0.616736	0.760393
2446	FBgn0027375	RecQ5	RecQ5 helicase	protein_coding	557.532	0.0568653	0.113931	0.576231	0.72791
425	FBgn0002791	mr	morula	protein_coding	427.261	0.0568473	0.0911378	0.502819	0.665893
16287	FBgn0267218	lncRNA:CR45658	long non-coding RNA:CR45658	ncRNA	5.976	0.0567562	0.333552	0.743046	0.851146
16072	FBgn0266986	lncRNA:CR45437	long non-coding RNA:CR45437	ncRNA	0.239725	0.0567021	0.79443	0.585734	NA
2769	FBgn0028893	CG31819		protein_coding	938.651	0.0566453	0.0667275	0.377922	0.549129
11531	FBgn0053630	CG33630		protein_coding	0.541648	0.0565898	0.697355	0.71581	NA
8312	FBgn0038042	Scgbeta	Sarcoglycan beta	protein_coding	52.348	0.0564655	0.19299	0.687911	0.812699
3474	FBgn0030575	CG5321		protein_coding	327.625	0.0564588	0.120159	0.594013	0.741606
3546	FBgn0030674	HUWE1	HECT, UBA and WWE domain containing E3 ubiquitin protein ligase 1	protein_coding	1809.28	0.056451	0.204133	0.695178	0.818108
438	FBgn0002887	mus201	mutagen-sensitive 201	protein_coding	184.906	0.0563925	0.118234	0.589983	0.738875
14391	FBgn0264429	lncRNA:CR43847	long non-coding RNA:CR43847	ncRNA	51.4566	0.0563767	0.169183	0.668914	0.799765
2510	FBgn0027579	mino	minotaur	protein_coding	4137.67	0.056306	0.0886109	0.496582	0.660265
128	FBgn0000405	CycB	Cyclin B	protein_coding	667.076	0.056288	0.0807087	0.460821	0.628355
6939	FBgn0036009	Or67a	Odorant receptor 67a	protein_coding	6.66532	0.0562756	0.313912	0.740167	0.84908
2045	FBgn0024362	Naa30A	N(alpha)-acetyltransferase 30 A	protein_coding	524.893	0.056262	0.0777711	0.446123	0.614344
9903	FBgn0040973	CG16824		protein_coding	99.2812	0.0562603	0.170938	0.671234	0.801349
7506	FBgn0036849	CG14079		protein_coding	25.3636	0.0561993	0.222393	0.706489	0.82606
6855	FBgn0035875	Cpr66Cb	Cuticular protein 66Cb	protein_coding	42.3029	0.0561356	0.186508	0.684985	0.810796
15150	FBgn0265756	lncRNA:CR44563	long non-coding RNA:CR44563	ncRNA	1.84791	0.0561152	0.507433	0.763822	0.865092
9449	FBgn0039736	CG7912		protein_coding	16.9325	0.0560777	0.248239	0.718844	0.835408
13970	FBgn0263403	CG43449		protein_coding	164.332	0.056075	0.131802	0.620299	0.762953
13824	FBgn0263050	CG43345		protein_coding	212.41	0.0560714	0.12849	0.614065	0.758338
2308	FBgn0026375	RhoGAPp190	Rho GTPase activating protein p190	protein_coding	1195.1	0.0559728	0.184203	0.684099	0.810438
13432	FBgn0262361	CG43059		protein_coding	232.532	0.0559611	0.133677	0.624384	0.766497
3278	FBgn0030266	CG11122		protein_coding	407.24	0.0559459	0.221528	0.707308	0.826527
11854	FBgn0082582	tmod	tropomodulin	protein_coding	3117.18	0.0558951	0.109117	0.569946	0.72296
11212	FBgn0052681	CG32681		protein_coding	242.663	0.0558888	0.165517	0.667966	0.798938
4472	FBgn0032077	CG9515		protein_coding	117.432	0.05588	0.137233	0.630974	0.770378
16347	FBgn0267280	CR45716		pseudogene	3.79462	0.055878	0.422866	0.761201	0.86295
9204	FBgn0039368	CG17196		protein_coding	344.824	0.0558645	0.105265	0.559028	0.71421
14648	FBgn0264901	lncRNA:CR44092	long non-coding RNA:CR44092	ncRNA	3.68689	0.0558611	0.392131	0.757668	0.860666
15613	FBgn0266356	lncRNA:CR45004	long non-coding RNA:CR45004	ncRNA	22.8385	0.05585	0.236435	0.714858	0.832737
2701	FBgn0028667	Vha16-3	Vacuolar H[+] ATPase 16kD subunit 3	protein_coding	55.9498	0.0558416	0.187366	0.687178	0.812322
6375	FBgn0035111	Dis3l2	Dis3 like 3'-5' exoribonuclease 2	protein_coding	1036.08	0.0558414	0.138666	0.633556	0.772728
16604	FBgn0267618	lncRNA:CR45956	long non-coding RNA:CR45956	ncRNA	3.61494	0.0558115	0.387001	0.757145	0.86029
1557	FBgn0015521	RpS21	Ribosomal protein S21	protein_coding	1602.38	0.0558039	0.156246	0.658216	0.791588
10051	FBgn0043001	Chrac-16	Chromatin accessibility complex 16kD protein	protein_coding	42.2824	0.0557895	0.221944	0.708293	0.827172
927	FBgn0005391	Yp2	Yolk protein 2	protein_coding	4.41732	0.0557406	0.388057	0.757592	0.860666
639	FBgn0003683	term	terminus	protein_coding	0.411887	0.0556933	0.742906	0.680456	NA
13219	FBgn0261840	pre-mod(mdg4)-X		protein_coding	25.7813	0.0556778	0.580328	0.760087	0.862121
17223	FBgn0287209	Gfat1	Glutamine:fructose-6-phosphate aminotransferase 1	protein_coding	1460.41	0.0556675	0.0672483	0.389615	0.561263
921	FBgn0005198	gig	gigas	protein_coding	573.651	0.0555724	0.162319	0.666393	0.797506
16793	FBgn0267815	asRNA:CR46140	antisense RNA:CR46140	ncRNA	33.7309	0.0555622	0.230498	0.713548	0.83172
15479	FBgn0266170	pre-mod(mdg4)-C		protein_coding	26.9613	0.0555561	0.575231	0.761293	0.86295
15141	FBgn0265747	lncRNA:CR44554	long non-coding RNA:CR44554	ncRNA	2.34653	0.0554515	0.448555	0.764985	0.865153
14535	FBgn0264712	CG1172		protein_coding	531.267	0.0554344	0.121355	0.603388	0.749513
16414	FBgn0267411	CG45764		protein_coding	1320.19	0.0553834	0.11496	0.588791	0.738013
15792	FBgn0266677	asRNA:CR45167	antisense RNA:CR45167	ncRNA	23.5907	0.0553176	0.214185	0.706631	0.826115
5715	FBgn0034099	CG15708		protein_coding	320.283	0.0551574	0.150844	0.655256	0.789455
6005	FBgn0034535	CG11110		protein_coding	166.697	0.0551512	0.140179	0.640146	0.777785
16560	FBgn0267572	asRNA:CR45912	antisense RNA:CR45912	ncRNA	1.30118	0.0551374	0.616952	0.755278	0.859127
5909	FBgn0034411	CG18605		protein_coding	75.4936	0.0550242	0.146171	0.649757	0.785533
12671	FBgn0259712	CG42366		protein_coding	8.37003	0.0550004	0.298176	0.741379	0.850088
13659	FBgn0262738	norpA	no receptor potential A	protein_coding	3001.94	0.0549674	0.198555	0.699367	0.820673
15684	FBgn0266448	CG45078		protein_coding	1157.26	0.0549353	0.120409	0.604569	0.750371
16590	FBgn0267604	lncRNA:CR45942	long non-coding RNA:CR45942	ncRNA	13.9918	0.0548408	0.246015	0.723835	0.838305
5798	FBgn0034232	CG4866		protein_coding	78.9773	0.0548029	0.164639	0.673146	0.802376
14359	FBgn0264365	lncRNA:CR43817	long non-coding RNA:CR43817	ncRNA	0.619007	0.0546527	0.598063	0.761314	NA
8213	FBgn0037889	scpr-A	SCP-containing protein A	protein_coding	2066.3	0.05463	0.130054	0.626146	0.767441
9609	FBgn0040011	Slmap	Sarcolemma associated protein	protein_coding	3129.91	0.0545946	0.114714	0.593507	0.741255
7622	FBgn0037011	CG4858		protein_coding	404.337	0.0545261	0.149291	0.656934	0.79076
15705	FBgn0266535	lncRNA:CR45096	long non-coding RNA:CR45096	ncRNA	1.90779	0.0544646	0.426265	0.767287	0.866593
3578	FBgn0030719	eIF5	eukaryotic translation initiation factor 5	protein_coding	2502.97	0.0544403	0.0861331	0.500514	0.663763
6122	FBgn0034723	CG13506		protein_coding	1636.77	0.0543841	0.110486	0.584117	0.734714
6759	FBgn0035722	CG10075		protein_coding	282.402	0.054381	0.150745	0.659673	0.7925
1092	FBgn0010438	mtSSB	mitochondrial single stranded DNA-binding protein	protein_coding	85.4856	0.0543774	0.189932	0.696753	0.81914
4645	FBgn0032348	CG4751		protein_coding	296.171	0.054313	0.170279	0.681354	0.808509
6935	FBgn0036004	Jarid2	Jumonji, AT rich interactive domain 2	protein_coding	797.19	0.0542924	0.184704	0.693441	0.816568
2959	FBgn0029725	CG2871		protein_coding	540.08	0.0542499	0.0974328	0.545561	0.702467
6712	FBgn0035647	CG10486		protein_coding	38.9207	0.0541991	0.187729	0.696146	0.818858
10492	FBgn0051055	CG31055		protein_coding	708.67	0.054139	0.0641223	0.381917	0.552832
13604	FBgn0262593	Shab	Shaker cognate b	protein_coding	1076.37	0.0540675	0.175615	0.687431	0.812447
1751	FBgn0020238	14-3-3epsilon	14-3-3epsilon	protein_coding	6557.45	0.0540575	0.101985	0.561884	0.716392
4930	FBgn0032814	CG10366		protein_coding	182.402	0.0540393	0.111183	0.58834	0.737719
12945	FBgn0260934	par-1	par-1	protein_coding	5123.87	0.0539837	0.178857	0.690569	0.81463
6403	FBgn0035155	RabX6	RabX6	protein_coding	63.0144	0.0539814	0.158184	0.670902	0.801097
1655	FBgn0016078	wun	wunen	protein_coding	648.023	0.0539683	0.0739966	0.444702	0.613493
3703	FBgn0030899	Hesr	HES-related	protein_coding	1.40742	0.0538913	0.491339	0.772788	0.870618
4041	FBgn0031431	CG3515		protein_coding	83.1492	0.053879	0.163295	0.676971	0.805041
12696	FBgn0259791	bora	aurora borealis	protein_coding	173.631	0.0538472	0.131632	0.633956	0.772969
13961	FBgn0263392	Tet	Ten-Eleven Translocation (TET) family protein	protein_coding	651.907	0.0538455	0.213145	0.713505	0.83172
8540	FBgn0038387	blp	black pearl	protein_coding	317.324	0.0537455	0.104497	0.57178	0.724426
16399	FBgn0267350	Pi4KIIIalpha	Phosphatidylinositol 4-kinase III alpha	protein_coding	1213.69	0.0536999	0.183069	0.69539	0.818232
13343	FBgn0262150	CG42876		protein_coding	19.0874	0.0536942	0.347786	0.759325	0.861613
16966	FBgn0283503	Neurl4	Neuralized E3 ubiquitin protein ligase 4	protein_coding	895.528	0.0536884	0.168509	0.683171	0.809653
2687	FBgn0028579	phtf	phtf	protein_coding	2181.88	0.0535646	0.13341	0.638843	0.776943
5371	FBgn0033578	BBS4	Bardet-Biedl syndrome 4	protein_coding	10.7307	0.0535176	0.286003	0.744394	0.852139
8884	FBgn0038897	CG5849		protein_coding	238.624	0.0534355	0.178282	0.693083	0.816406
13923	FBgn0263329	lncRNA:CR43410	long non-coding RNA:CR43410	ncRNA	25.1265	0.0534305	0.234947	0.72598	0.83955
16193	FBgn0267124	lncRNA:CR45564	long non-coding RNA:CR45564	ncRNA	2.8986	0.0533989	0.412513	0.770317	0.868667
9308	FBgn0039528	dsd	distracted	protein_coding	862.341	0.0533743	0.172213	0.688293	0.81292
9490	FBgn0039788	Rpt6R	Regulatory particle triple-A ATPase 6-related	protein_coding	623.17	0.0533604	0.133252	0.639852	0.777676
5245	FBgn0033368	CG13743		protein_coding	163.605	0.0533554	0.182547	0.696849	0.81914
10766	FBgn0051700	CR31700		pseudogene	3.8866	0.0533359	0.510952	0.774902	0.872228
4617	FBgn0032295	CG12299		protein_coding	93.7793	0.0533237	0.15274	0.668351	0.799218
12406	FBgn0086444	l(2)37Cb	lethal (2) 37Cb	protein_coding	144.908	0.0531645	0.12501	0.625841	0.767238
9209	FBgn0039376	CG14354		protein_coding	152.948	0.05316	0.152322	0.668798	0.79969
1531	FBgn0015300	Ssl	Suppressor of Stellate-like	protein_coding	238.712	0.0531596	0.12298	0.621752	0.764398
1989	FBgn0023530	CG3740		protein_coding	246.914	0.0531568	0.118915	0.613033	0.757308
14996	FBgn0265584	lncRNA:CR44411	long non-coding RNA:CR44411	ncRNA	12.2475	0.0531408	0.251896	0.73431	0.845153
11024	FBgn0052252	asRNA:CR32252	antisense RNA:CR32252	ncRNA	113.45	0.0531357	0.155493	0.672713	0.802049
8703	FBgn0038626	CG7691		protein_coding	62.5595	0.0529385	0.168754	0.687582	0.812502
14074	FBgn0263537	mir-4951	mir-4951 stem loop	ncRNA	0.355806	0.0529383	0.792843	0.610088	NA
5019	FBgn0032967	CG1428		protein_coding	134.82	0.0529207	0.132065	0.640563	0.777963
14118	FBgn0263585	CG43610		protein_coding	46.1186	0.0529198	0.197981	0.709657	0.828385
15590	FBgn0266318	lncRNA:CR44983	long non-coding RNA:CR44983	ncRNA	1.36218	0.0528827	0.484056	0.776765	0.873449
8129	FBgn0037757	CG8516		protein_coding	420.597	0.0528212	0.146592	0.663459	0.795297
5393	FBgn0033607	CG9062		protein_coding	501.501	0.052817	0.109932	0.593549	0.741255
6636	FBgn0035538	DopEcR	Dopamine/Ecdysteroid receptor	protein_coding	914.769	0.0527018	0.168288	0.688472	0.812971
16108	FBgn0267029	lncRNA:CR45473	long non-coding RNA:CR45473	ncRNA	90.267	0.0526375	0.168826	0.689329	0.813595
5674	FBgn0034046	tun	tungus	protein_coding	326.014	0.0525435	0.13884	0.654006	0.78898
7932	FBgn0037477	CG14610		protein_coding	6.40274	0.0525186	0.474892	0.778034	0.874349
17023	FBgn0284231	CG46315		protein_coding	2684.75	0.052447	0.345467	0.764231	0.865144
11403	FBgn0053269	CG33269		protein_coding	2.66658	0.0523785	0.460402	0.778074	0.874349
15019	FBgn0265613	asRNA:CR44431	antisense RNA:CR44431	ncRNA	9.55921	0.0523273	0.295575	0.752678	0.857978
6661	FBgn0035572	CG13711		protein_coding	0.373419	0.0522953	0.692883	0.73796	NA
8891	FBgn0038915	CG17819		protein_coding	221.739	0.0522854	0.112859	0.60472	0.750376
10788	FBgn0051742	Prosbeta5R2	Proteasome beta5 subunit-related 2	protein_coding	219.995	0.0521358	0.109877	0.59818	0.744862
8029	FBgn0037618	ouib	ouija board	protein_coding	19.4048	0.0520722	0.233568	0.732044	0.843499
7977	FBgn0037544	CG11035		protein_coding	279.078	0.0520693	0.133408	0.648233	0.78443
12634	FBgn0259224	CG42324		protein_coding	660.532	0.0520652	0.157676	0.681369	0.808509
7899	FBgn0037429	Osi19	Osiris 19	protein_coding	0.375746	0.0519991	0.716438	0.723419	NA
869	FBgn0004832	Xpac	Xeroderma pigmentosum group A-like	protein_coding	93.2966	0.0519978	0.162791	0.687127	0.812322
7398	FBgn0036712	brv2	brivido-2	protein_coding	59.0787	0.0517486	0.170255	0.695585	0.818293
10094	FBgn0043900	pygo	pygopus	protein_coding	521.818	0.0517173	0.119938	0.6249	0.766638
10164	FBgn0046222	Wdr33	WD repeat domain 33	protein_coding	386.253	0.0516384	0.0877622	0.529548	0.687445
12290	FBgn0085644	CR41423		pseudogene	2.35378	0.0516364	0.435049	0.779581	0.875467
4302	FBgn0031814	retm	real-time	protein_coding	1390.33	0.0516166	0.123949	0.633848	0.772899
15927	FBgn0266833	lncRNA:CR45295	long non-coding RNA:CR45295	ncRNA	3.61631	0.0515764	0.438364	0.780068	0.875632
13131	FBgn0261597	RpS26	Ribosomal protein S26	protein_coding	5370.55	0.0515201	0.137539	0.658329	0.791588
2522	FBgn0027592	MED15	Mediator complex subunit 15	protein_coding	406.882	0.051511	0.108565	0.599133	0.745744
16460	FBgn0267464	asRNA:CR45814	antisense RNA:CR45814	ncRNA	10.5057	0.0513764	0.360017	0.771535	0.869551
4766	FBgn0032520	CG10859		protein_coding	2097.02	0.0513564	0.0656105	0.416817	0.586352
5236	FBgn0033356	CG8229		protein_coding	702.885	0.0513357	0.131952	0.65041	0.785879
2353	FBgn0026570	CG5704		protein_coding	113.166	0.0513147	0.133386	0.652958	0.788088
12521	FBgn0250789	alpha-Spec	alpha Spectrin	protein_coding	4517.83	0.0512274	0.176064	0.703379	0.823767
3619	FBgn0030780	CG13008		protein_coding	1241.9	0.0512262	0.0912988	0.546596	0.703266
4168	FBgn0031623	Taf12L	TBP-associated factor 30kD subunit alpha-2	protein_coding	127.408	0.0511884	0.14016	0.664329	0.795668
14304	FBgn0264263	lncRNA:CR43763	long non-coding RNA:CR43763	ncRNA	23.8205	0.0511676	0.212244	0.726648	0.839837
16536	FBgn0267548	lncRNA:CR45888	long non-coding RNA:CR45888	ncRNA	4.89783	0.0510349	0.372197	0.774979	0.872251
10183	FBgn0046704	Liprin-alpha	Liprin-alpha	protein_coding	710.464	0.0510239	0.170789	0.700098	0.821242
16018	FBgn0266932	lncRNA:CR45383	long non-coding RNA:CR45383	ncRNA	11.0431	0.050798	0.276737	0.754018	0.858411
1645	FBgn0016038	Vsp37A	Vacuolar protein sorting 37A	protein_coding	622.324	0.0507946	0.0832451	0.517262	0.677037
2127	FBgn0025387	Alms1b	Alstrom syndrome 1b	protein_coding	696.056	0.0506863	0.13425	0.658344	0.791588
1240	FBgn0011715	Snr1	Snf5-related 1	protein_coding	167.077	0.0506325	0.156386	0.688271	0.81292
16095	FBgn0267014	CR45458		pseudogene	0.353233	0.0505936	0.776817	0.657342	NA
16263	FBgn0267194	lncRNA:CR45634	long non-coding RNA:CR45634	ncRNA	11.595	0.050501	0.269145	0.752958	0.857978
3095	FBgn0029945	Acsf3	Acyl-CoA synthetase family member 3	protein_coding	717.128	0.0504408	0.0881681	0.540758	0.697871
10028	FBgn0042178	Apl	Apollo	protein_coding	2422.29	0.0504402	0.139298	0.667681	0.798729
5766	FBgn0034181	CG8963		protein_coding	1339.18	0.0504044	0.0904527	0.549886	0.705657
14903	FBgn0265375	lncRNA:CR44316	long non-coding RNA:CR44316	ncRNA	0.323469	0.0503488	0.718992	0.729315	NA
6315	FBgn0035021	CG4622		protein_coding	229.99	0.0503222	0.116269	0.626292	0.767478
3441	FBgn0030521	CtsB	Cathepsin B	protein_coding	4232.04	0.0502652	0.118868	0.632388	0.771611
15370	FBgn0266004	lncRNA:CR44778	long non-coding RNA:CR44778	ncRNA	32.25	0.0502311	0.207469	0.72899	0.841883
15211	FBgn0265832	lncRNA:CR44621	long non-coding RNA:CR44621	ncRNA	0.307019	0.0502082	0.722077	0.727512	NA
15527	FBgn0266228	lncRNA:CR44923	long non-coding RNA:CR44923	ncRNA	1.6915	0.0502016	0.478566	0.78752	0.881496
14781	FBgn0265145	lncRNA:CR44214	long non-coding RNA:CR44214	ncRNA	77.3169	0.0501458	0.154773	0.689335	0.813595
12981	FBgn0261020	wol	wollknaeuel	protein_coding	479.049	0.0500933	0.111548	0.616775	0.760393
16794	FBgn0267816	lncRNA:CR46141	long non-coding RNA:CR46141	ncRNA	24.4703	0.0500301	0.211041	0.73186	0.843414
16155	FBgn0267081	asRNA:CR45525	antisense RNA:CR45525	ncRNA	9.21096	0.0499357	0.342175	0.774464	0.871928
4275	FBgn0031769	CG9135		protein_coding	139.2	0.0498958	0.134175	0.663223	0.79514
5784	FBgn0034206	CG18469		protein_coding	43.6156	0.049881	0.181508	0.714911	0.832737
3293	FBgn0030291	CG1738		protein_coding	37.1558	0.0498331	0.195753	0.724521	0.838751
7800	FBgn0037280	BBS5	Bardet-Biedl syndrome 5	protein_coding	14.4904	0.049828	0.266498	0.755254	0.859127
6550	FBgn0035407	Asciz	ASCIZ zinc finger protein	protein_coding	104.55	0.0498176	0.141807	0.675117	0.80366
3678	FBgn0030869	Socs16D	Suppressor of Cytokine Signaling at 16D	protein_coding	971.341	0.0497465	0.130573	0.658222	0.791588
10314	FBgn0050196	CG30196		protein_coding	15.9311	0.0497397	0.255208	0.751806	0.857411
16064	FBgn0266978	lncRNA:CR45429	long non-coding RNA:CR45429	ncRNA	20.8055	0.0497203	0.224829	0.739922	0.848997
5772	FBgn0034191	CG6984		protein_coding	159.246	0.0496674	0.143096	0.677812	0.805613
14968	FBgn0265534	lncRNA:CR44384	long non-coding RNA:CR44384	ncRNA	3.1843	0.0496473	0.41236	0.78583	0.880378
9320	FBgn0039554	CG5003		protein_coding	240.064	0.0496452	0.0985002	0.583608	0.734255
1515	FBgn0015247	Diap2	Death-associated inhibitor of apoptosis 2	protein_coding	938.968	0.0496449	0.0739929	0.482015	0.647261
16575	FBgn0267589	asRNA:CR45927	antisense RNA:CR45927	ncRNA	11.6445	0.0496068	0.54093	0.788748	0.882241
4787	FBgn0032588	CG5968		protein_coding	852.568	0.0495767	0.0807456	0.516164	0.676413
14220	FBgn0263829	CG34334		protein_coding	62.7779	0.0494357	0.179767	0.716074	0.833456
15360	FBgn0265994	lncRNA:CR44769	long non-coding RNA:CR44769	ncRNA	0.376597	0.0494101	0.721033	0.732241	NA
16354	FBgn0267287	lncRNA:CR45723	long non-coding RNA:CR45723	ncRNA	0.324747	0.0494084	0.722802	0.730815	NA
760	FBgn0004370	Ptp10D	Protein tyrosine phosphatase 10D	protein_coding	1085.98	0.049271	0.211126	0.735801	0.845914
7329	FBgn0036602	CG13042		protein_coding	0.548958	0.0492299	0.697781	0.749198	NA
14974	FBgn0265540	asRNA:CR44390	antisense RNA:CR44390	ncRNA	31.5601	0.0492143	0.355877	0.780103	0.875632
4251	FBgn0031736	CG11030		protein_coding	275.401	0.049189	0.103174	0.60109	0.747632
5716	FBgn0034103	prim	primacord	protein_coding	7.98189	0.0491635	0.313615	0.771669	0.869551
327	FBgn0001942	eIF4A	eukaryotic translation initiation factor 4A	protein_coding	17291.8	0.049147	0.0729399	0.480741	0.64626
14651	FBgn0264904	asRNA:CR44095	antisense RNA:CR44095	ncRNA	38.2124	0.0491269	0.208488	0.735218	0.845515
11622	FBgn0053899	His4:CG33899	His4:CG33899	protein_coding	1.29137	0.0491183	0.791353	0.63539	0.774285
16250	FBgn0267181	asRNA:CR45621	antisense RNA:CR45621	ncRNA	5.07268	0.0490084	0.364025	0.782338	0.877689
939	FBgn0005596	yem	yemanuclein	protein_coding	233.956	0.0489911	0.144354	0.683628	0.810068
7455	FBgn0036786	skl	sickle	protein_coding	13.5541	0.0489583	0.247726	0.752875	0.857978
4640	FBgn0032339	Wdr59	WD repeat domain 59	protein_coding	732.153	0.0489115	0.0910191	0.563854	0.717734
16666	FBgn0267683	lncRNA:CR46019	long non-coding RNA:CR46019	ncRNA	3.04359	0.0488909	0.43121	0.790591	0.883575
1153	FBgn0011232	scat	scattered	protein_coding	364.503	0.0488125	0.115916	0.635905	0.774851
11002	FBgn0052213	CG32213		protein_coding	0.485721	0.0487712	0.772437	0.675187	NA
10759	FBgn0051683	CG31683		protein_coding	197.37	0.0487687	0.475774	0.793293	0.885493
883	FBgn0004862	bap	bagpipe	protein_coding	12.3194	0.0487286	0.278675	0.764248	0.865144
7724	FBgn0037156	CG11523		protein_coding	128.728	0.0487103	0.156041	0.699144	0.820506
1132	FBgn0010808	Chchd3	Coiled-coil-helix-coiled-coil-helix domain containing 3	protein_coding	929.432	0.0486621	0.127859	0.660549	0.79324
15043	FBgn0265649	lncRNA:CR44456	long non-coding RNA:CR44456	ncRNA	2.35779	0.0485916	0.439978	0.792435	0.884923
14267	FBgn0263979	Caf1-55	Chromatin assembly factor 1, p55 subunit	protein_coding	362.799	0.0484648	0.0964135	0.58596	0.73576
4341	FBgn0031875	CG3430		protein_coding	53.0992	0.0484402	0.186507	0.726186	0.839618
6716	FBgn0035657	alphaKap4	alpha Karyopherin-4	protein_coding	264.306	0.0484172	0.134549	0.673198	0.802376
3060	FBgn0029892	CG3184		protein_coding	45.9994	0.0484113	0.21422	0.741713	0.850313
15239	FBgn0265861	lncRNA:CR44650	long non-coding RNA:CR44650	ncRNA	0.372527	0.0484097	0.720199	0.737783	NA
2382	FBgn0026756	Ugt37A1	UDP-glycosyltransferase family 37 member A1	protein_coding	8.18442	0.0483802	0.277071	0.765392	0.865413
12874	FBgn0260644	CG42536		protein_coding	179.301	0.0483572	0.111943	0.629982	0.76972
7675	FBgn0037087	CG7519		protein_coding	146.036	0.0483069	0.154208	0.699546	0.820758
5487	FBgn0033752	CG8569		protein_coding	166.765	0.048292	0.120862	0.649875	0.785547
4481	FBgn0032087	CG9568		protein_coding	1322.48	0.048267	0.141964	0.684889	0.810746
14492	FBgn0264571	lncRNA:CR43943	long non-coding RNA:CR43943	ncRNA	9.52987	0.0482185	0.269383	0.763783	0.865092
6114	FBgn0034713	CG11291		protein_coding	603.644	0.0481341	0.0739072	0.494999	0.658849
16227	FBgn0267158	lncRNA:CR45598	long non-coding RNA:CR45598	ncRNA	4.49143	0.0481225	0.37443	0.787694	0.881626
1875	FBgn0022023	eIF3h	eukaryotic translation initiation factor 3 subunit h	protein_coding	2280.33	0.0481125	0.0779083	0.515386	0.676006
2386	FBgn0026778	Rad1	Radiation insensitive 1	protein_coding	22.3811	0.0479946	0.226377	0.749252	0.855328
6991	FBgn0036106	CG6409		protein_coding	16208.5	0.0479374	0.121986	0.654485	0.789121
3884	FBgn0031171	CG1801		protein_coding	814.001	0.0479354	0.145105	0.691047	0.815004
8628	FBgn0038509	CG14332		protein_coding	0.366914	0.0479173	0.722988	0.737987	NA
2312	FBgn0026380	Prosbeta3	Proteasome beta3 subunit	protein_coding	1366.8	0.0479114	0.116814	0.644097	0.780414
5689	FBgn0034065	Rrp42	Rrp42	protein_coding	66.2567	0.0479093	0.170979	0.717727	0.83449
8580	FBgn0038445	CG14891		protein_coding	717.669	0.0478904	0.0752514	0.50416	0.667033
11784	FBgn0064766	CG7600		protein_coding	753.949	0.0478881	0.113868	0.637759	0.776205
11488	FBgn0053497	Sdic2	Sperm-specific dynein intermediate chain 2	protein_coding	180.041	0.0478344	0.357406	0.786314	0.880533
10626	FBgn0051357	Kaz	Katazuke	protein_coding	312.195	0.0478022	0.0963951	0.591035	0.739338
7878	FBgn0037399	Or83c	Odorant receptor 83c	protein_coding	4.52284	0.047759	0.354014	0.786072	0.880391
3720	FBgn0030931	Xrcc2	X-ray repair cross complementing 2	protein_coding	1.05894	0.0477507	0.490036	0.797664	0.888836
3295	FBgn0030293	CG1737		protein_coding	357.921	0.0476964	0.136252	0.680357	0.807822
9765	FBgn0040508	ACXC	Adenylyl cyclase X C	protein_coding	1556.32	0.0476881	0.129211	0.669246	0.799993
11618	FBgn0053878	His2B:CG33878	His2B:CG33878	protein_coding	138.608	0.0476765	0.679107	0.766201	0.866007
4612	FBgn0032290	CG6443		protein_coding	181.126	0.0476756	0.113191	0.637712	0.776205
16058	FBgn0266972	lncRNA:CR45423	long non-coding RNA:CR45423	ncRNA	22.9969	0.0476015	0.249688	0.760167	0.862121
1028	FBgn0010287	Trf	TBP-related factor	protein_coding	60.2205	0.0475853	0.182821	0.728373	0.841426
2661	FBgn0028530	mTTF	mitochondrial transcription termination factor	protein_coding	161.194	0.047575	0.116991	0.646803	0.783072
4008	FBgn0031378	CG15362		protein_coding	211.377	0.0475044	0.128856	0.669844	0.800306
1250	FBgn0011743	Arp53D	Actin-related protein 53D	protein_coding	747.03	0.0474608	0.0910053	0.575428	0.727197
7698	FBgn0037123	CG14569		protein_coding	0.360864	0.0473908	0.723065	0.740527	NA
10182	FBgn0046698	Pp1-Y2	Protein phosphatase 1, Y-linked 2	protein_coding	126.373	0.047378	0.129021	0.67095	0.801097
9653	FBgn0040230	dbo	diablo	protein_coding	697.768	0.0473497	0.130097	0.672932	0.802247
4329	FBgn0031858	CG17378		protein_coding	669.594	0.0472809	0.102954	0.614671	0.75884
10271	FBgn0050094	CG30094		protein_coding	57.2377	0.0472532	0.173985	0.723803	0.838305
393	FBgn0002622	RpS3	Ribosomal protein S3	protein_coding	6958.26	0.0472327	0.149769	0.70097	0.821823
10789	FBgn0051752	CG31752		protein_coding	375.554	0.047217	0.235643	0.756871	0.860156
8971	FBgn0039034	Or94b	Odorant receptor 94b	protein_coding	1.37993	0.0471273	0.46794	0.79979	0.890015
7530	FBgn0036882	CG9279		protein_coding	1290.03	0.0471256	0.126358	0.668013	0.798938
11969	FBgn0083047	snoRNA:Psi18S-1377e	snoRNA:Psi18S-1377e	snoRNA	0.143158	0.0470541	0.790611	0.649269	NA
15145	FBgn0265751	lncRNA:CR44558	long non-coding RNA:CR44558	ncRNA	14.9028	0.0469956	0.299928	0.778102	0.874349
12908	FBgn0260764	CG42562		protein_coding	58.9835	0.046987	0.18279	0.731629	0.843338
15638	FBgn0266390	lncRNA:CR45030	long non-coding RNA:CR45030	ncRNA	64.5387	0.0469546	0.176259	0.727192	0.840315
14585	FBgn0264824	lncRNA:CR44032	long non-coding RNA:CR44032	ncRNA	19.6661	0.0469187	0.252918	0.764598	0.865153
15310	FBgn0265933	lncRNA:CR44722	long non-coding RNA:CR44722	ncRNA	0.347025	0.0468089	0.776313	0.679538	NA
679	FBgn0003934	snRNA:U5:23D	small nuclear RNA U5 at 23D	snRNA	0.327773	0.0468011	0.749392	0.718195	NA
10127	FBgn0045442	mthl12	methuselah-like 12	protein_coding	0.34659	0.0467831	0.77607	0.680117	NA
4708	FBgn0032445	CG6153		protein_coding	307.653	0.0467749	0.107004	0.629225	0.76935
15318	FBgn0265942	lncRNA:CR44729	long non-coding RNA:CR44729	ncRNA	1.47345	0.0467674	0.48003	0.801563	0.890926
4280	FBgn0031774	CG9147		protein_coding	363.417	0.0467111	0.121782	0.662383	0.794568
12502	FBgn0087039	Sbp2	SECIS-binding protein 2	protein_coding	165.802	0.0466521	0.156343	0.711576	0.829928
7241	FBgn0036482	CG13457		protein_coding	692.358	0.0466327	0.119219	0.6579	0.791498
8093	FBgn0037708	CG9386		protein_coding	116.391	0.0465788	0.168903	0.723546	0.838258
16308	FBgn0267239	lncRNA:CR45679	long non-coding RNA:CR45679	ncRNA	0.360564	0.0465618	0.723623	0.744199	NA
1150	FBgn0011225	jar	jaguar	protein_coding	5146.94	0.0465185	0.147376	0.702486	0.822906
1926	FBgn0023090	dtr	defective transmitter release	protein_coding	918.714	0.0465019	0.154324	0.710372	0.828966
10707	FBgn0051550	CG31550		protein_coding	762.77	0.0464923	0.0820633	0.548364	0.704476
15082	FBgn0265688	lncRNA:CR44495	long non-coding RNA:CR44495	ncRNA	1.53822	0.0464593	0.481897	0.802856	0.891673
6031	FBgn0034573	Sou	Souji	protein_coding	477.094	0.0464501	0.104639	0.625464	0.76696
11225	FBgn0052704	Ir8a	Ionotropic receptor 8a	protein_coding	4.08875	0.0463797	0.368159	0.794249	0.886117
13082	FBgn0261506	CG42654		protein_coding	26.414	0.0462863	0.228102	0.75855	0.861046
9942	FBgn0041232	CG32395		protein_coding	0.598567	0.0462191	0.685583	0.769804	NA
3665	FBgn0030844	ppk23	pickpocket 23	protein_coding	69.3159	0.0462087	0.182838	0.735929	0.845998
5174	FBgn0033252	CG12769		protein_coding	230.044	0.0461737	0.157879	0.715935	0.833433
16445	FBgn0267449	WDY	WD40 Y	protein_coding	141.55	0.046131	0.214618	0.753606	0.858375
10982	FBgn0052188	CG32188		protein_coding	0.404331	0.0461168	0.715284	0.752682	NA
1938	FBgn0023171	rnh1	ribonuclease H1	protein_coding	385.384	0.0460768	0.086999	0.571924	0.724446
10057	FBgn0043022	snRNA:U5:38ABa	small nuclear RNA U5 at 38AB a	snRNA	0.334355	0.0460689	0.724374	0.746059	NA
2269	FBgn0026176	SkpB	SKP1-related B	protein_coding	415.379	0.0460451	0.117714	0.658913	0.791836
12484	FBgn0086906	sls	sallimus	protein_coding	16751.8	0.0459801	0.17605	0.732473	0.84393
9714	FBgn0040353	CG14417		protein_coding	0.339036	0.0459794	0.720412	0.749594	NA
9857	FBgn0040799	CG13051		protein_coding	0.286214	0.0459391	0.725325	0.745944	NA
16454	FBgn0267458	lncRNA:CR45808	long non-coding RNA:CR45808	ncRNA	107.46	0.0459232	0.153504	0.712954	0.831154
14621	FBgn0264873	asRNA:CR44064	antisense RNA:CR44064	ncRNA	19.8937	0.0459212	0.27565	0.776506	0.873449
3323	FBgn0030334	Karl	Karl	protein_coding	158.118	0.0458875	0.132563	0.686357	0.811855
225	FBgn0001083	fw	furrowed	protein_coding	62.1949	0.0458827	0.200942	0.748291	0.854742
16404	FBgn0267376	SelR	Selenoprotein R	protein_coding	1040.1	0.0458815	0.0833971	0.559235	0.714354
1045	FBgn0010333	Rac1	Rac1	protein_coding	761.73	0.0457016	0.083809	0.562468	0.716617
11169	FBgn0052590	CG32590		protein_coding	55.2996	0.0456098	0.171354	0.731012	0.843008
16903	FBgn0267978	ap	apterous	protein_coding	560.378	0.0456026	0.124547	0.674967	0.80357
11591	FBgn0053797	CR33797		pseudogene	0.298946	0.0455808	0.722151	0.750247	NA
8367	FBgn0038128	Ravus	Ravus	protein_coding	104.77	0.0455727	0.13749	0.695603	0.818293
15229	FBgn0265851	lncRNA:CR44640	long non-coding RNA:CR44640	ncRNA	5.89618	0.0455483	0.382611	0.799759	0.890015
2969	FBgn0029745	Rpn13R	Regulatory particle non-ATPase 13-related	protein_coding	207.509	0.0455313	0.113335	0.653233	0.788358
11490	FBgn0053499	Sdic4	Sperm-specific dynein intermediate chain 4	protein_coding	657.6	0.0454432	0.221059	0.75993	0.862108
9808	FBgn0040670	e(y)2b	enhancer of yellow 2b	protein_coding	187.189	0.0454351	0.128077	0.682148	0.809103
12810	FBgn0260231	CG42505		protein_coding	232.746	0.0454012	0.178245	0.737268	0.847039
6976	FBgn0036080	Or67d	Odorant receptor 67d	protein_coding	1.87873	0.0453894	0.437545	0.805524	0.893532
5311	FBgn0033475	CG12129		protein_coding	234.578	0.0453756	0.113143	0.65392	0.788967
6747	FBgn0035704	Vps8	Vacuolar protein sorting 8	protein_coding	558.052	0.0453716	0.163083	0.72549	0.839398
1627	FBgn0015834	eIF3i	eukaryotic translation initiation factor 3 subunit i	protein_coding	1881.07	0.0453127	0.112164	0.65219	0.787348
12926	FBgn0260817	gkt	glaikit	protein_coding	202.81	0.0451831	0.141668	0.703658	0.824013
2039	FBgn0024326	Mkk4	MAP kinase kinase 4	protein_coding	982.737	0.0450706	0.138578	0.700283	0.821269
12017	FBgn0083978	CG17672		protein_coding	12.4505	0.0450295	0.286917	0.783798	0.878552
11231	FBgn0052718	CG32718		protein_coding	238.704	0.0449971	0.107224	0.642862	0.779485
16899	FBgn0267972	Der-1	Derlin-1	protein_coding	673.216	0.044992	0.116306	0.663379	0.795263
7842	FBgn0037345	PolZ2	DNA polymerase zeta subunit 2	protein_coding	91.7824	0.0449458	0.166124	0.730574	0.842869
8220	FBgn0037897	CG5270		protein_coding	651.352	0.044842	0.173168	0.736736	0.846671
477	FBgn0003044	Pcl	Polycomblike	protein_coding	337.401	0.0447981	0.184089	0.744487	0.852181
497	FBgn0003093	Pkc98E	Protein C kinase 98E	protein_coding	1213.38	0.0447902	0.181428	0.742814	0.851146
15900	FBgn0266806	asRNA:CR45268	antisense RNA:CR45268	ncRNA	0.828191	0.0446853	0.789816	0.665369	NA
13225	FBgn0261847	CG42779		protein_coding	0.592439	0.0446761	0.708358	0.764381	NA
482	FBgn0003060	CG9757		protein_coding	0.966028	0.0446739	0.593181	0.803618	0.892196
16453	FBgn0267457	asRNA:CR45807	antisense RNA:CR45807	ncRNA	22.8603	0.0446566	0.297185	0.788137	0.881929
9847	FBgn0040778	CG17977		protein_coding	152.74	0.0446137	0.107975	0.64752	0.783806
1673	FBgn0016694	Pdp1	PAR-domain protein 1	protein_coding	5859.73	0.0445926	0.131898	0.693751	0.816744
9318	FBgn0039551	Or98a	Odorant receptor 98a	protein_coding	1.08789	0.0445662	0.508238	0.810617	0.896844
14914	FBgn0265416	Neto	Neuropilin and tolloid-like	protein_coding	127.837	0.0445625	0.158058	0.725604	0.839398
3625	FBgn0030791	CG9132		protein_coding	663.047	0.0445508	0.0964029	0.616553	0.760365
3877	FBgn0031155	CG15446		protein_coding	158.4	0.0444997	0.125372	0.683821	0.810235
3194	FBgn0030089	AP-1gamma	Adaptor Protein complex 1, gamma subunit	protein_coding	1023.37	0.0444869	0.160639	0.72845	0.841451
7656	FBgn0037060	CG10508		protein_coding	407.309	0.0444777	0.0974057	0.620159	0.762849
15114	FBgn0265720	lncRNA:CR44527	long non-coding RNA:CR44527	ncRNA	0.562131	0.0444586	0.731853	0.748001	NA
5708	FBgn0034092	CG7798		protein_coding	0.31871	0.0443856	0.777227	0.692004	NA
7811	FBgn0037296	Prosbeta2R2	Proteasome beta2 subunit-related 2	protein_coding	174.678	0.0443272	0.137719	0.703834	0.824013
4990	FBgn0032907	CG9272		protein_coding	120.243	0.0442763	0.130259	0.6933	0.816527
16942	FBgn0283435	CR46279		pseudogene	1.25846	0.0442724	0.543943	0.810439	0.896823
11437	FBgn0053329	Sp212	Serine-peptidase 212	protein_coding	165.89	0.0442426	0.171142	0.738606	0.848245
12781	FBgn0259984	kuz	kuzbanian	protein_coding	368.859	0.0442293	0.149459	0.718805	0.835408
8082	FBgn0037688	CG9356		protein_coding	380.998	0.0442124	0.107473	0.649272	0.78519
14676	FBgn0264953	Piezo	Piezo	protein_coding	616.907	0.044165	0.208074	0.76082	0.862605
10675	FBgn0051467	CG31467		protein_coding	245.434	0.044104	0.111059	0.658428	0.791626
440	FBgn0002899	mus301	mutagen-sensitive 301	protein_coding	79.1065	0.0440976	0.164698	0.734273	0.845153
15447	FBgn0266138	lncRNA:CR44844	long non-coding RNA:CR44844	ncRNA	2.14768	0.0440831	0.473938	0.812472	0.897907
928	FBgn0005411	U2af50	U2 small nuclear riboprotein auxiliary factor 50	protein_coding	670.77	0.0440728	0.0988876	0.627676	0.768417
16014	FBgn0266928	lncRNA:CR45379	long non-coding RNA:CR45379	ncRNA	1.73909	0.044066	0.450001	0.811699	0.897385
1955	FBgn0023407	B4	B4	protein_coding	1057.91	0.0440546	0.170245	0.738989	0.84843
15073	FBgn0265679	lncRNA:CR44486	long non-coding RNA:CR44486	ncRNA	23.3683	0.0440233	0.214393	0.764385	0.865153
1123	FBgn0010747	Srp54k	Signal recognition particle 54k	protein_coding	1028.55	0.0439867	0.0890619	0.59697	0.744022
13958	FBgn0263389	CR43441		pseudogene	28.0385	0.0439512	0.255513	0.779834	0.875587
4165	FBgn0031620	CG11929		protein_coding	1316.11	0.0439359	0.12357	0.684503	0.810606
4148	FBgn0031596	CG15429		protein_coding	201.785	0.0439077	0.123802	0.685101	0.810871
315	FBgn0001321	knk	knickkopf	protein_coding	100.335	0.0438607	0.141327	0.711509	0.829928
2961	FBgn0029727	CG6978		protein_coding	25.5089	0.0438386	0.226076	0.770117	0.86857
4544	FBgn0032191	Snx17	Sorting nexin 17	protein_coding	355.656	0.0437157	0.0890215	0.599091	0.745744
470	FBgn0003015	osk	oskar	protein_coding	2.68722	0.0436999	0.495842	0.814286	0.899006
6592	FBgn0035473	mge	maggie	protein_coding	1696.48	0.0436916	0.0823196	0.573777	0.725891
11781	FBgn0064225	RpL5	Ribosomal protein L5	protein_coding	26614.2	0.0436626	0.115774	0.671665	0.801633
9352	FBgn0039600	Prp39	pre-mRNA processing factor 39	protein_coding	1085.27	0.043619	0.101793	0.639268	0.777286
13318	FBgn0262105	lncRNA:CR42858	long non-coding RNA:CR42858	ncRNA	11.2563	0.0435942	0.2876	0.790659	0.883586
9882	FBgn0040905	CG15578		protein_coding	127.804	0.0434863	0.146986	0.720597	0.836304
3789	FBgn0031030	Tao	Tao	protein_coding	1183.26	0.0434703	0.171325	0.743138	0.851146
16826	FBgn0267882	CR46170		pseudogene	2.10326	0.0434445	0.468522	0.814971	0.899365
76	FBgn0000244	by	blistery	protein_coding	1520.89	0.0434341	0.123299	0.687443	0.812447
6886	FBgn0035928	CG13310		protein_coding	1.40639	0.0434174	0.493039	0.81545	0.899468
16655	FBgn0267672	lncRNA:CR46008	long non-coding RNA:CR46008	ncRNA	3.2237	0.0434097	0.420807	0.812617	0.897945
9473	FBgn0039766	CG15536		protein_coding	138.559	0.0433851	0.155969	0.730591	0.842869
3761	FBgn0030990	CG7556		protein_coding	457.048	0.0432413	0.0910562	0.610034	0.754397
6432	FBgn0035204	Nt5a	5' nucleotidase A	protein_coding	1360.62	0.0432186	0.0695738	0.517413	0.677037
7855	FBgn0037369	CG2100		protein_coding	577.677	0.0432049	0.0757146	0.548993	0.704925
11415	FBgn0053287	CG33287		protein_coding	1124.75	0.0430117	0.223913	0.773485	0.871211
11224	FBgn0052703	Erk7	Extracellularly regulated kinase 7	protein_coding	1630.2	0.0429508	0.12966	0.701121	0.821938
615	FBgn0003511	Sry-beta	Serendipity beta	protein_coding	51.9235	0.0429033	0.229085	0.776	0.873078
16708	FBgn0267729	lncRNA:CR46060	long non-coding RNA:CR46060	ncRNA	4.78924	0.0428976	0.385446	0.811415	0.897331
3627	FBgn0030793	Rai1	Rat1 Interacting Protein 1	protein_coding	61.7374	0.0428371	0.188668	0.75798	0.860894
12614	FBgn0259196	CG42300		protein_coding	58.1528	0.0427768	0.17975	0.752903	0.857978
13988	FBgn0263446	asRNA:CR43469	antisense RNA:CR43469	ncRNA	6.91161	0.0426972	0.414109	0.815079	0.899365
10242	FBgn0050048	CG30048		protein_coding	186.332	0.0426784	0.155536	0.734398	0.845191
16490	FBgn0267497	28SrRNA:CR45837	28S ribosomal RNA:CR45837	rRNA	3442.64	0.0426526	0.722398	0.76481	0.865153
5387	FBgn0033599	CG13223		protein_coding	30.7072	0.0426279	0.206349	0.768098	0.867125
10529	FBgn0051128	CG31128		protein_coding	504.832	0.0425636	0.097676	0.636072	0.77493
7861	FBgn0037376	Hat1	Histone acetyltransferase 1	protein_coding	653.545	0.0425286	0.0741005	0.547526	0.703989
15053	FBgn0265659	lncRNA:CR44466	long non-coding RNA:CR44466	ncRNA	1.11632	0.0423343	0.517577	0.819613	0.901958
3070	FBgn0029907	Atx-1	Ataxin 1	protein_coding	8.88093	0.0423031	0.30209	0.800114	0.890241
9222	FBgn0039404	CG14543		protein_coding	127.222	0.0422938	0.177083	0.753858	0.858411
9332	FBgn0039568	CG4815		protein_coding	120.955	0.0422705	0.146066	0.72707	0.840238
4050	FBgn0031443	Prosbeta4R2	Proteasome beta4 subunit-related 2	protein_coding	697.827	0.0421511	0.101019	0.648549	0.784627
1071	FBgn0010401	Os-C	Os-C	protein_coding	237.253	0.0421321	0.214736	0.774335	0.871909
3684	FBgn0030876	Srxn	Sulfiredoxin	protein_coding	160.307	0.0421144	0.141787	0.723068	0.837894
6803	FBgn0035792	CG7548		protein_coding	0.251278	0.0420897	0.780168	0.700517	NA
5330	FBgn0033504	CAP	CAP	protein_coding	3151.33	0.0419954	0.057667	0.453828	0.621538
14767	FBgn0265102	Oseg1	Outer segment 1	protein_coding	338.403	0.0419951	0.13673	0.71744	0.83422
11600	FBgn0053816	His1:CG33816	His1:CG33816	protein_coding	6.67866	0.0419614	0.786944	0.688322	0.81292
9770	FBgn0040514	CG17169		protein_coding	1.07341	0.0419518	0.517029	0.821208	0.903057
4477	FBgn0032083	CG9541		protein_coding	34.4038	0.0419007	0.195999	0.766999	0.866517
13267	FBgn0261987	Pxt	Peroxinectin-like	protein_coding	4.47572	0.0418821	0.347218	0.810623	0.896844
6154	FBgn0034769	Obp58c	Odorant-binding protein 58c	protein_coding	0.254394	0.0418774	0.779518	0.702973	NA
2473	FBgn0027521	CG3679		protein_coding	73.537	0.0417534	0.152766	0.737279	0.847039
11722	FBgn0061435	CG30270		protein_coding	400.403	0.041663	0.103574	0.658901	0.791836
8904	FBgn0038930	BomT3	Bomanin Tailed 3	protein_coding	2146.18	0.0415512	0.184597	0.762695	0.864218
10256	FBgn0050072	Obp50c	Odorant-binding protein 50c	protein_coding	255.941	0.0415319	0.127169	0.706737	0.826176
12250	FBgn0085465	CG34436		protein_coding	25.6477	0.0415012	0.238313	0.786312	0.880533
14624	FBgn0264876	asRNA:CR44067	antisense RNA:CR44067	ncRNA	4.99526	0.0414251	0.550395	0.82182	0.903411
12299	FBgn0085771	28SrRNA-Psi:CR40741	28S ribosomal RNA pseudogene:CR40741	pseudogene	6.91121	0.0414225	0.423316	0.82115	0.903057
7234	FBgn0036470	EAChm	Enhancer of Acetyltransferase Chameau	protein_coding	48.4098	0.0413735	0.182894	0.762671	0.864218
2141	FBgn0025549	unc-119	unc-119	protein_coding	541.9	0.0413558	0.133572	0.717324	0.834186
1183	FBgn0011327	Uch-L5	Ubiquitin carboxy-terminal hydrolase L5	protein_coding	1187.69	0.0413481	0.0923605	0.629936	0.76972
12833	FBgn0260436	CG42531		protein_coding	51.9021	0.0412914	0.175882	0.758712	0.861046
15106	FBgn0265712	lncRNA:CR44519	long non-coding RNA:CR44519	ncRNA	11.775	0.0412228	0.29129	0.802623	0.891568
16089	FBgn0267008	lncRNA:CR45452	long non-coding RNA:CR45452	ncRNA	1.35389	0.0412003	0.505637	0.824535	0.904768
14732	FBgn0265061	lncRNA:CR44172	long non-coding RNA:CR44172	ncRNA	0.338557	0.0411741	0.718673	0.77497	NA
492	FBgn0003086	Pig1	Pre-intermoult gene 1	protein_coding	0.312674	0.0411693	0.748856	0.749251	NA
8800	FBgn0038769	Regnase-1	Regnase 1	protein_coding	41.4781	0.0410495	0.186367	0.766484	0.866135
48	FBgn0000137	ase	asense	protein_coding	0.329222	0.040989	0.718708	0.775886	NA
13776	FBgn0262982	CG43290		protein_coding	177.313	0.0409054	0.119833	0.698806	0.820419
3448	FBgn0030536	CG11068		protein_coding	946.325	0.0408887	0.0815471	0.595555	0.742969
8870	FBgn0038876	Idi	Isopentenyl-diphosphate delta isomerase	protein_coding	286.794	0.0408748	0.13109	0.716999	0.834025
13610	FBgn0262604	lncRNA:CR43130	long non-coding RNA:CR43130	ncRNA	10.9851	0.0408645	0.265381	0.797684	0.888836
11117	FBgn0052463	Tengl2	Testis EndoG-Like 2	protein_coding	61.8894	0.0408382	0.16566	0.753986	0.858411
2101	FBgn0024991	CG2694		protein_coding	222.43	0.0408203	0.134475	0.722054	0.837228
11378	FBgn0053225	CG33225		protein_coding	130.029	0.0407991	0.138707	0.727658	0.840727
9315	FBgn0039538	CG12883		protein_coding	93.2146	0.0407367	0.154884	0.745448	0.852834
16184	FBgn0267114	lncRNA:CR45554	long non-coding RNA:CR45554	ncRNA	2.17855	0.04066	0.477645	0.826706	0.906304
4144	FBgn0031585	CG2955		protein_coding	2314.89	0.0406545	0.106774	0.674235	0.803049
16336	FBgn0267269	lncRNA:TS11	long noncoding RNA: testis-specific 11	ncRNA	12.4531	0.0406465	0.257284	0.796447	0.887812
10482	FBgn0051032	CR31032		pseudogene	18.5528	0.0405436	0.247841	0.794134	0.886109
6385	FBgn0035137	CG1233		protein_coding	640.06	0.0405433	0.139835	0.730676	0.842875
3152	FBgn0030025	CG2147		protein_coding	329.798	0.0405235	0.107056	0.675867	0.804178
1050	FBgn0010348	Arf1	ADP ribosylation factor 1	protein_coding	5451.47	0.0405174	0.0678603	0.534646	0.692497
16890	FBgn0267960	lncRNA:CR46240	long non-coding RNA:CR46240	ncRNA	3.12686	0.0404924	0.374927	0.820527	0.902674
16000	FBgn0266907	asRNA:CR45367	antisense RNA:CR45367	ncRNA	38.2244	0.0404777	0.241182	0.792369	0.884923
3740	FBgn0030959	CG6961		protein_coding	438.911	0.0404747	0.0842219	0.609548	0.753978
4061	FBgn0031458	aph-1	anterior pharynx defective 1	protein_coding	253.112	0.040404	0.106892	0.676398	0.804612
10757	FBgn0051681	CG31681		protein_coding	0.724077	0.0403932	0.587898	0.822467	NA
1924	FBgn0023081	gek	genghis khan	protein_coding	815.834	0.040361	0.147805	0.740779	0.849527
2703	FBgn0028669	Vha100-3	Vacuolar H[+] ATPase 100kD subunit 3	protein_coding	1029.69	0.0402553	0.0989481	0.657942	0.791498
16409	FBgn0267390	dop	drop out	protein_coding	2137.69	0.0402101	0.2015	0.778718	0.874912
15084	FBgn0265690	lncRNA:CR44497	long non-coding RNA:CR44497	ncRNA	5.74191	0.0402036	0.330077	0.815226	0.899397
9102	FBgn0039215	CG6695		protein_coding	378.397	0.0401445	0.104849	0.673639	0.802589
9811	FBgn0040682	CG14664		protein_coding	6.35058	0.0401317	0.352292	0.8191	0.90151
9533	FBgn0039851	mey	morpheyus	protein_coding	3.28476	0.0400514	0.393451	0.824442	0.904756
11193	FBgn0052651	CG32651		protein_coding	714.775	0.0400248	0.163179	0.756803	0.860156
11647	FBgn0053986	CG33986		protein_coding	0.432447	0.0400231	0.73947	0.764649	NA
405	FBgn0002709	mei-218	meiotic 218	protein_coding	1536.69	0.0400231	0.173272	0.764177	0.865144
10125	FBgn0045064	bwa	brain washing	protein_coding	495.544	0.0400229	0.0974862	0.655839	0.789881
15172	FBgn0265793	lncRNA:CR44582	long non-coding RNA:CR44582	ncRNA	19.6836	0.0399934	0.243311	0.795459	0.887198
4484	FBgn0032090	CG9582		protein_coding	344.905	0.039956	0.0969326	0.654849	0.789187
16150	FBgn0267076	asRNA:CR45520	antisense RNA:CR45520	ncRNA	6.63086	0.0399431	0.380175	0.823509	0.904399
641	FBgn0003701	thr	three rows	protein_coding	175.38	0.0399321	0.191085	0.775169	0.872357
15582	FBgn0266310	asRNA:CR44975	antisense RNA:CR44975	ncRNA	0.974624	0.0399315	0.535632	0.828902	0.90767
13022	FBgn0261276	Opa1	Optic atrophy 1	protein_coding	1277.95	0.039928	0.106821	0.679838	0.807394
11935	FBgn0083011	snoRNA:Psi28S-1135b	snoRNA:Psi28S-1135b	snoRNA	0.361032	0.0399139	0.773492	0.724928	NA
14046	FBgn0263506	lncRNA:CR43495	long non-coding RNA:CR43495	ncRNA	6.31454	0.0399056	0.335975	0.817563	0.90087
13122	FBgn0261581	CG42691		protein_coding	209.858	0.0398548	0.107621	0.682179	0.809103
10583	FBgn0051244	CG31244		protein_coding	650.887	0.0398508	0.184951	0.772316	0.870215
2612	FBgn0028412	Mst33A	Mst33A	protein_coding	2622.77	0.0398486	0.0688339	0.546686	0.703322
14379	FBgn0264385	lncRNA:CR43837	long non-coding RNA:CR43837	ncRNA	18.0963	0.0398147	0.266451	0.803037	0.891749
6386	FBgn0035138	CG13884		protein_coding	160.173	0.0397973	0.119609	0.706194	0.825983
17066	FBgn0285911	Vps16A	Vacuolar protein sorting 16A	protein_coding	467.603	0.0397895	0.0777954	0.590148	0.738875
696	FBgn0003979	Vm26Aa	Vitelline membrane 26Aa	protein_coding	0.304708	0.0397803	0.776059	0.721666	NA
150	FBgn0000479	dnc	dunce	protein_coding	2145.5	0.0397385	0.153927	0.7506	0.856484
12694	FBgn0259785	pzg	putzig	protein_coding	658.483	0.0397349	0.12055	0.708256	0.827172
13663	FBgn0262743	Fs(2)Ket	Female sterile (2) Ketel	protein_coding	1483.67	0.0395451	0.151627	0.749618	0.855682
4075	FBgn0031473	CG3104		protein_coding	120.158	0.039495	0.133482	0.729414	0.841992
2988	FBgn0029778	RhoGAP5A	Rho GTPase activating protein at 5A	protein_coding	66.8246	0.0394114	0.166509	0.762943	0.86437
10432	FBgn0050447	CG30447		protein_coding	141.964	0.0394073	0.144098	0.742777	0.851146
4431	FBgn0032017	CG7810		protein_coding	96.7554	0.0392684	0.133395	0.730791	0.84288
4719	FBgn0032456	MRP	Multidrug-Resistance like Protein 1	protein_coding	3469.2	0.0392668	0.148812	0.748577	0.854987
2119	FBgn0025355	SuUR	Suppressor of Under-Replication	protein_coding	199.416	0.0392386	0.147593	0.747521	0.854245
4968	FBgn0032873	CG2614		protein_coding	194.69	0.0392142	0.111165	0.694491	0.817426
10419	FBgn0050421	Usp15-31	Ubiquitin specific protease 15/31	protein_coding	811.192	0.0392091	0.154002	0.753881	0.858411
11460	FBgn0053441	5SrRNA:CR33441	5SrRNA:CR33441	rRNA	0.399279	0.0391734	0.742948	0.766089	NA
15303	FBgn0265926	lncRNA:CR44715	long non-coding RNA:CR44715	ncRNA	0.183027	0.0391568	0.788182	0.703673	NA
10518	FBgn0051108	TTLL5	Tubulin tyrosine ligase-like 5	protein_coding	1641.37	0.0391566	0.118695	0.709124	0.827953
15571	FBgn0266281	lncRNA:CR44966	long non-coding RNA:CR44966	ncRNA	0.191491	0.0391134	0.788169	0.703979	NA
8025	FBgn0037614	TMEM216	Transmembrane protein 216	protein_coding	473.703	0.0391131	0.191672	0.779948	0.875613
3389	FBgn0030438	CG15721		protein_coding	6.5287	0.0391015	0.33236	0.820559	0.902674
4441	FBgn0032030	Wdr82	WD repeat domain 82	protein_coding	202.178	0.0391009	0.126735	0.722531	0.837336
1699	FBgn0017424	asRNA:CR11538	antisense RNA:CR11538	ncRNA	33.0576	0.0390885	0.557023	0.831107	0.909328
206	FBgn0000662	fl(2)d	female lethal d	protein_coding	727.554	0.0390835	0.0988754	0.667104	0.798163
13990	FBgn0263448	asRNA:CR43471	antisense RNA:CR43471	ncRNA	56.3765	0.0389657	0.175167	0.771447	0.869551
6734	FBgn0035688	fmt	fiery mountain	protein_coding	1111.5	0.0389619	0.168226	0.766802	0.866431
3256	FBgn0030224	CG12637		protein_coding	295.41	0.0389495	0.128122	0.725603	0.839398
9525	FBgn0039838	CAH6	Carbonic anhydrase 6	protein_coding	1.47404	0.0388296	0.476738	0.834301	0.911557
16097	FBgn0267018	lncRNA:CR45462	long non-coding RNA:CR45462	ncRNA	0.251227	0.0388279	0.779169	0.722414	NA
14022	FBgn0263481	snoRNA:lola-b		snoRNA	0.217566	0.0387748	0.78201	0.717813	NA
1717	FBgn0017579	RpL14	Ribosomal protein L14	protein_coding	5716.74	0.0387542	0.131611	0.731805	0.843414
5240	FBgn0033363	CG13744		protein_coding	5.32963	0.0386971	0.365408	0.827163	0.906513
6496	FBgn0035298	SCOT	Succinyl-CoA:3-ketoacid CoA transferase	protein_coding	628.477	0.0386909	0.0999853	0.673096	0.802376
7880	FBgn0037405	CG1077		protein_coding	42.012	0.0386628	0.181056	0.776729	0.873449
9749	FBgn0040397	CG3655		protein_coding	626.047	0.0386244	0.162069	0.764193	0.865144
1427	FBgn0014023	mRpL47	mitochondrial ribosomal protein L47	protein_coding	235.307	0.0386061	0.120877	0.716724	0.833895
6444	FBgn0035227	Iml1	Increased minichromosome loss 1	protein_coding	1085.7	0.0385123	0.095863	0.66364	0.79539
7757	FBgn0037205	BoYb	Brother of Yb	protein_coding	23.0316	0.0383586	0.241419	0.803041	0.891749
15195	FBgn0265816	lncRNA:CR44605	long non-coding RNA:CR44605	ncRNA	0.149803	0.0383551	0.787952	0.709347	NA
1181	FBgn0011300	babo	baboon	protein_coding	987.187	0.0383446	0.142506	0.747757	0.854402
11611	FBgn0053861	His1:CG33861	His1:CG33861	protein_coding	1.63527	0.0383358	0.787947	0.709484	0.828246
14642	FBgn0264895	RapGAP1	Rap GTPase activating protein 1	protein_coding	636.233	0.0383254	0.148288	0.753892	0.858411
4459	FBgn0032057	CG9287		protein_coding	0.409863	0.0381831	0.743615	0.770923	NA
11931	FBgn0083007	snoRNA:Psi28S-1135f	snoRNA:Psi28S-1135f	snoRNA	0.358707	0.0381761	0.745074	0.769599	NA
127	FBgn0000404	CycA	Cyclin A	protein_coding	351.103	0.0381644	0.120425	0.719084	0.835496
1987	FBgn0023528	CG2924		protein_coding	680.006	0.0380684	0.117732	0.715197	0.833006
12654	FBgn0259483	Mob4	MOB kinase activator 4	protein_coding	677.31	0.0380293	0.0893134	0.648372	0.784474
4693	FBgn0032421	crok	crooked	protein_coding	122.231	0.0380198	0.139426	0.746376	0.85349
15754	FBgn0266631	lncRNA:CR45138	long non-coding RNA:CR45138	ncRNA	0.838891	0.0380158	0.598017	0.831249	0.909328
4169	FBgn0031626	CG15631		protein_coding	811.27	0.0380096	0.0936013	0.661441	0.793929
15238	FBgn0265860	lncRNA:CR44649	long non-coding RNA:CR44649	ncRNA	0.141805	0.0379778	0.787846	0.712025	NA
16420	FBgn0267420	CR45773		pseudogene	0.101518	0.0379778	0.787846	0.712025	NA
12639	FBgn0259230	lectin-22C	lectin-22C	protein_coding	0.633147	0.0379405	0.595108	0.831978	NA
16587	FBgn0267601	lncRNA:CR45939	long non-coding RNA:CR45939	ncRNA	6.75114	0.0378456	0.784661	0.718956	0.835473
16573	FBgn0267587	asRNA:CR45925	antisense RNA:CR45925	ncRNA	6.97814	0.0378351	0.337804	0.827108	0.906513
4314	FBgn0031832	CG9596		protein_coding	96.9423	0.0377767	0.147667	0.756696	0.860099
2853	FBgn0029152	Mkrn1	Makorin 1	protein_coding	983.277	0.0377727	0.105289	0.692886	0.816291
2370	FBgn0026679	IntS4	Integrator 4	protein_coding	166.169	0.0377515	0.144871	0.754031	0.858411
14365	FBgn0264371	lncRNA:CR43823	long non-coding RNA:CR43823	ncRNA	15.9011	0.0377335	0.279446	0.816272	0.899948
7806	FBgn0037291	CG14662		protein_coding	123.528	0.037716	0.152254	0.761405	0.863012
14210	FBgn0263771	CR43688		pseudogene	0.264921	0.0377092	0.787786	0.713906	NA
2992	FBgn0029791	AdamTS-B	ADAM metallopeptidase with thrombospondin type 1 motif B	protein_coding	90.8492	0.0376676	0.157569	0.766294	0.866048
9960	FBgn0041252	Femcoat	Femcoat	protein_coding	0.870396	0.0376637	0.586476	0.83427	0.911557
17255	FBgn0287602	asRNA:CR46471	antisense RNA:CR46471	ncRNA	1.51616	0.0376471	0.54316	0.838056	0.913891
16252	FBgn0267183	asRNA:CR45623	antisense RNA:CR45623	ncRNA	0.91606	0.037634	0.562644	0.836784	0.913029
5332	FBgn0033508	Obp46a	Odorant-binding protein 46a	protein_coding	0.100101	0.0376307	0.787757	0.714478	NA
10765	FBgn0051698	CG31698		protein_coding	0.133614	0.0376102	0.787751	0.714624	NA
4832	FBgn0032658	CG5681		protein_coding	247.114	0.0375514	0.161332	0.769989	0.868554
1175	FBgn0011290	Taf12	TBP-associated factor 12	protein_coding	252.952	0.0375507	0.143577	0.753947	0.858411
13230	FBgn0261854	aPKC	atypical protein kinase C	protein_coding	952.621	0.0375255	0.147097	0.757702	0.860666
7706	FBgn0037131	CG14564		protein_coding	0.791043	0.0374967	0.599949	0.833207	NA
13210	FBgn0261830	CG42762		protein_coding	0.6826	0.0374816	0.57146	0.836651	NA
5583	FBgn0033900	CysRS-m	Cysteinyl-tRNA synthetase, mitochondrial	protein_coding	1523.62	0.0374677	0.0599941	0.51966	0.678841
1148	FBgn0011217	eff	effete	protein_coding	6822.02	0.0374526	0.121729	0.726203	0.839618
8559	FBgn0038416	CG17930		protein_coding	120.398	0.0374044	0.136824	0.747322	0.85417
7185	FBgn0036393	CG17362		protein_coding	0.347041	0.037332	0.744319	0.774996	NA
14215	FBgn0263777	CG43694		protein_coding	39.6012	0.037319	0.211583	0.798277	0.889172
15985	FBgn0266892	lncRNA:CR45352	long non-coding RNA:CR45352	ncRNA	0.143304	0.0372915	0.787658	0.716905	NA
13254	FBgn0261952	srw	shrew	protein_coding	1.11624	0.0372517	0.495391	0.841013	0.915225
17045	FBgn0284409	lncRNA:TS1	long noncoding RNA: testis-specific 1	ncRNA	0.265148	0.0372031	0.750311	0.769962	NA
7541	FBgn0036897	Rnf146	Ring finger protein 146	protein_coding	390.125	0.037201	0.0897838	0.656983	0.79076
7874	FBgn0037395	CG10280		protein_coding	0.140054	0.0371578	0.787619	0.717863	NA
15932	FBgn0266838	asRNA:CR45300	antisense RNA:CR45300	ncRNA	0.221148	0.0371487	0.787632	0.717896	NA
9589	FBgn0039943	CG17168		protein_coding	262.978	0.0371345	0.106099	0.699578	0.820758
15180	FBgn0265801	lncRNA:CR44590	long non-coding RNA:CR44590	ncRNA	21.7685	0.037127	0.219705	0.802248	0.891387
2774	FBgn0028899	CG31817		protein_coding	942.741	0.0370599	0.215649	0.801151	0.89088
14183	FBgn0263707	CG43659		protein_coding	0.23871	0.0370144	0.780086	0.732349	NA
4129	FBgn0031558	CG16704		protein_coding	533.177	0.037009	0.185567	0.788449	0.88213
11286	FBgn0052944	CG32944		protein_coding	222.262	0.0369833	0.106379	0.701341	0.822132
8664	FBgn0038567	CG14316		protein_coding	391.564	0.036968	0.115657	0.719493	0.83578
4764	FBgn0032518	RpL24	Ribosomal protein L24	protein_coding	3941.85	0.0369459	0.119063	0.725473	0.839398
16912	FBgn0267990	lncRNA:CR46257	long non-coding RNA:CR46257	ncRNA	12.1881	0.036919	0.272716	0.818572	0.901364
15670	FBgn0266429	AstA-R1	Allatostatin A receptor 1	protein_coding	36.5488	0.0369178	0.213146	0.800978	0.890813
5592	FBgn0033912	RpS23	Ribosomal protein S23	protein_coding	9016.43	0.0368942	0.121707	0.730092	0.842577
2109	FBgn0025109	Bem46	Bem46	protein_coding	237.457	0.0368635	0.100507	0.688968	0.813495
3028	FBgn0029840	raptor	raptor	protein_coding	434.191	0.0368616	0.257621	0.815055	0.899365
347	FBgn0002036	CG10561		protein_coding	1363.97	0.0368502	0.059718	0.524773	0.683476
108	FBgn0000330	cm	carmine	protein_coding	151.273	0.0368479	0.124242	0.734289	0.845153
4741	FBgn0032486	mRF1	mitochondrial translation release factor 1	protein_coding	67.318	0.0367373	0.14948	0.764898	0.865153
6767	FBgn0035735	Cpr65Ea	Cuticular protein 65Ea	protein_coding	0.187543	0.036685	0.787508	0.721205	NA
7354	FBgn0036646	CR18217		pseudogene	150.436	0.0366798	0.155592	0.77063	0.868828
13150	FBgn0261632	lncRNA:CR42715	long non-coding RNA:CR42715	ncRNA	0.41551	0.0366543	0.745619	0.777589	NA
9413	FBgn0039684	Obp99d	Odorant-binding protein 99d	protein_coding	23.8508	0.0366095	0.266955	0.818665	0.901369
14213	FBgn0263774	CG43691		protein_coding	314.689	0.0365911	0.136921	0.752746	0.857978
9372	FBgn0039632	Cul5	Cullin 5	protein_coding	480.694	0.0364431	0.111855	0.716415	0.833662
10266	FBgn0050088	CG30088		protein_coding	0.391042	0.0364318	0.787441	0.723014	NA
16230	FBgn0267161	asRNA:CR45601	antisense RNA:CR45601	ncRNA	0.481044	0.036413	0.745265	0.779271	NA
15215	FBgn0265836	CG44625		protein_coding	1.73735	0.0363569	0.4049	0.841262	0.9153
4432	FBgn0032018	CG7806		protein_coding	734.178	0.0363381	0.149123	0.767049	0.866517
1416	FBgn0013997	Nrx-IV	Neurexin IV	protein_coding	1077.12	0.0362943	0.125976	0.740639	0.849431
16765	FBgn0267787	lncRNA:CR46118	long non-coding RNA:CR46118	ncRNA	1.20795	0.0362769	0.50467	0.845021	0.916623
4463	FBgn0032065	CG12438		protein_coding	141.208	0.0362098	0.132618	0.750072	0.856072
8112	FBgn0037731	CG18542		protein_coding	243.339	0.0362097	0.683381	0.818058	0.90104
16436	FBgn0267440	lncRNA:CR45790	long non-coding RNA:CR45790	ncRNA	2.75632	0.0361824	0.404908	0.84201	0.915853
11857	FBgn0082831	pps	protein partner of snf	protein_coding	824.661	0.0361708	0.159306	0.776681	0.873449
6811	FBgn0035805	CG7506		protein_coding	176.346	0.036138	0.148363	0.76759	0.866803
7278	FBgn0036531	CG6244		protein_coding	10.844	0.0361376	0.272538	0.82229	0.903538
3764	FBgn0030993	Mec2	Mec2	protein_coding	239.935	0.0360728	0.147512	0.767197	0.866556
15387	FBgn0266029	lncRNA:CR44794	long non-coding RNA:CR44794	ncRNA	4.44054	0.036063	0.351597	0.836976	0.913043
12012	FBgn0083973	dunk	disrupted underground network	protein_coding	4.89906	0.0360581	0.361848	0.838292	0.913891
5832	FBgn0034283	CG14492		protein_coding	0.0938178	0.0360248	0.787362	0.725874	NA
10534	FBgn0051141	CG31141		protein_coding	553.8	0.0359886	0.085915	0.655396	0.789511
5920	FBgn0034426	AANATL5	Arylalkylamine N-acetyltransferase-like 5	protein_coding	0.350397	0.0359883	0.745739	0.781227	NA
7122	FBgn0036305	CG10984		protein_coding	687.1	0.0359542	0.0930657	0.677223	0.805227
10405	FBgn0050401	dany	distal antenna-young	protein_coding	32.0462	0.0359121	0.208151	0.804426	0.892639
14866	FBgn0265309	lncRNA:CR44282	long non-coding RNA:CR44282	ncRNA	0.167876	0.0359047	0.787329	0.726739	NA
4627	FBgn0032313	CG14070		protein_coding	167.253	0.0358838	0.113815	0.724156	0.83852
4272	FBgn0031765	CG9109		protein_coding	6.24714	0.0358784	0.31954	0.83298	0.910512
16266	FBgn0267197	lncRNA:CR45637	long non-coding RNA:CR45637	ncRNA	0.0931311	0.0358638	0.787318	0.727033	NA
15340	FBgn0265964	lncRNA:CR44751	long non-coding RNA:CR44751	ncRNA	6.19842	0.0358545	0.346659	0.837238	0.913263
11613	FBgn0053868	His2B:CG33868	His2B:CG33868	protein_coding	36.7228	0.0358246	0.335164	0.835722	0.912587
12118	FBgn0085291	CR34262		pseudogene	1.47601	0.0357983	0.787275	0.72755	0.840666
5733	FBgn0034131	CG15712		protein_coding	0.1372	0.0357882	0.787297	0.727578	NA
1043	FBgn0010328	woc	without children	protein_coding	778.113	0.0357854	0.142874	0.764451	0.865153
7227	FBgn0036462	mRpL39	mitochondrial ribosomal protein L39	protein_coding	261.223	0.0357744	0.115989	0.728754	0.841739
874	FBgn0004842	RYa-R	RYamide receptor	protein_coding	14.2492	0.0357512	0.254431	0.819685	0.901973
11556	FBgn0053687	CG33687		protein_coding	0.326235	0.0357128	0.747985	0.780706	NA
9146	FBgn0039286	dan	distal antenna	protein_coding	11.9553	0.0357052	0.278297	0.825689	0.905629
5661	FBgn0034013	unc-5	unc-5	protein_coding	167.444	0.0356936	0.148487	0.770481	0.868768
7729	FBgn0037166	CG11426		protein_coding	273.555	0.0356853	0.10761	0.713863	0.83196
3112	FBgn0029966	Ir7c	Ionotropic receptor 7c	protein_coding	41.4394	0.0355844	0.181005	0.794041	0.886069
13162	FBgn0261671	tweek	tweek	protein_coding	1763.55	0.035565	0.223172	0.811534	0.897385
16201	FBgn0267132	lncRNA:CR45572	long non-coding RNA:CR45572	ncRNA	0.131737	0.0355327	0.787241	0.729392	NA
14331	FBgn0264328	asRNA:CR43787	antisense RNA:CR43787	ncRNA	33.5389	0.0355164	0.35489	0.839822	0.914769
15054	FBgn0265660	lncRNA:CR44467	long non-coding RNA:CR44467	ncRNA	1.32618	0.0354889	0.549009	0.846792	0.917332
1049	FBgn0010342	Map60	Microtubule-associated protein 60	protein_coding	98.9705	0.0354538	0.136377	0.759574	0.861832
15815	FBgn0266701	lncRNA:CR45191	long non-coding RNA:CR45191	ncRNA	30.2082	0.0354163	0.259969	0.822748	0.903846
6561	FBgn0035424	Larp4B	La-related protein 4B	protein_coding	2523.82	0.0353733	0.217054	0.810487	0.896823
7583	FBgn0036956	CG13813		protein_coding	12.6965	0.0353583	0.260007	0.823042	0.904104
8663	FBgn0038566	bard	bard	protein_coding	0.293544	0.0353539	0.749611	0.781214	NA
5155	FBgn0033224	Nop17l	Nop17 like	protein_coding	1738.43	0.0353463	0.153257	0.776827	0.873449
9075	FBgn0039183	Dis3	Dis3	protein_coding	217.602	0.0352581	0.131314	0.754819	0.85897
1826	FBgn0020641	Lcp65Ad	Lcp65Ad	protein_coding	0.345093	0.0352265	0.747301	0.784113	NA
13827	FBgn0263076	Klp54D	Kinesin-like protein at 54D	protein_coding	20.5935	0.035165	0.230738	0.815976	0.899705
14303	FBgn0264262	lncRNA:CR43762	long non-coding RNA:CR43762	ncRNA	4.57389	0.0351385	0.372671	0.843552	0.916096
10605	FBgn0051294	CG31294		protein_coding	584.127	0.0351125	0.0988212	0.699059	0.820506
11921	FBgn0082995	snoRNA:Psi28S-1837b	snoRNA:Psi28S-1837b	snoRNA	0.176471	0.03505	0.78711	0.732877	NA
12965	FBgn0260969	CG42592		protein_coding	103.057	0.0350436	0.134284	0.759857	0.862089
3677	FBgn0030868	CG12986		protein_coding	0.398576	0.0350285	0.743339	0.788768	NA
1178	FBgn0011294	a5	antennal protein 5	protein_coding	112.107	0.034988	0.22186	0.814103	0.899006
11934	FBgn0083010	snoRNA:Psi28S-1135c	snoRNA:Psi28S-1135c	snoRNA	0.24757	0.034932	0.751551	0.781767	NA
7164	FBgn0036361	CG10154		protein_coding	1.46947	0.0349217	0.487815	0.85074	0.919654
10246	FBgn0050052	Obp49a	Odorant-binding protein 49a	protein_coding	379.574	0.0348925	0.146444	0.773613	0.871292
14593	FBgn0264832	CG44040		protein_coding	0.982327	0.034869	0.529526	0.850331	0.919472
5451	FBgn0033705	CG13168		protein_coding	1520.17	0.034827	0.056413	0.525945	0.684396
2965	FBgn0029733	CG6927		protein_coding	0.289088	0.0348134	0.787097	0.734496	NA
15726	FBgn0266587	lncRNA:CR45112	long non-coding RNA:CR45112	ncRNA	0.250753	0.0347539	0.752105	0.782257	NA
15464	FBgn0266155	lncRNA:CR44861	long non-coding RNA:CR44861	ncRNA	8.24723	0.0347223	0.300262	0.834861	0.911842
6736	FBgn0035690	CG10274		protein_coding	145.677	0.0347223	0.128056	0.754282	0.858632
9394	FBgn0039664	CG2006		protein_coding	40.9539	0.03472	0.199131	0.807284	0.894898
14969	FBgn0265535	CG44385		protein_coding	89.0345	0.0346892	0.146081	0.774558	0.87197
14534	FBgn0264711	CG43980		protein_coding	14.4601	0.0346786	0.240871	0.82139	0.903133
17012	FBgn0284080	CG46302		protein_coding	25.2406	0.0346242	0.379643	0.846509	0.917328
6915	FBgn0035971	CG4477		protein_coding	296.995	0.0346169	0.10842	0.72365	0.838305
12106	FBgn0085276	CG34247		protein_coding	0.254868	0.034529	0.751789	0.783873	NA
13314	FBgn0262101	CG42854		protein_coding	43.7722	0.0345022	0.178462	0.798818	0.889516
6928	FBgn0035993	Nf-YA	Nuclear factor Y-box A	protein_coding	125.011	0.0345002	0.125456	0.752323	0.857745
10288	FBgn0050122	CG30122		protein_coding	1431.12	0.0344886	0.156729	0.784863	0.879424
1054	FBgn0010356	Taf5	TBP-associated factor 5	protein_coding	160.628	0.0344739	0.135018	0.764488	0.865153
4348	FBgn0031883	Caper	Caper	protein_coding	1238.07	0.0344181	0.0744051	0.627714	0.768417
7964	FBgn0037529	mRpS9	mitochondrial ribosomal protein S9	protein_coding	584.074	0.0343695	0.0957212	0.697584	0.819551
7894	FBgn0037421	CG15594		protein_coding	0.271148	0.03432	0.749979	0.78682	NA
2317	FBgn0026389	Or43a	Odorant receptor 43a	protein_coding	1.11481	0.0342765	0.5169	0.853189	0.921088
15994	FBgn0266901	lncRNA:CR45361	long non-coding RNA:CR45361	ncRNA	7.55335	0.0342564	0.336009	0.842906	0.915887
9051	FBgn0039147	CG10694		protein_coding	183.844	0.034241	0.111344	0.731962	0.843467
2324	FBgn0026396	Or22c	Odorant receptor 22c	protein_coding	0.308226	0.0341822	0.748188	0.789276	NA
9237	FBgn0039428	CG14237		protein_coding	0.307702	0.0341577	0.749181	0.788504	NA
9261	FBgn0039464	CG6330		protein_coding	795.761	0.0341236	0.115485	0.739983	0.848997
9969	FBgn0041604	dlp	dally-like	protein_coding	328.924	0.0341057	0.119224	0.746068	0.853391
2200	FBgn0025739	pon	partner of numb	protein_coding	23.4999	0.0340944	0.214413	0.816314	0.899948
15735	FBgn0266596	asRNA:CR45121	antisense RNA:CR45121	ncRNA	12.6277	0.0340688	0.293369	0.836605	0.913029
1089	FBgn0010433	ato	atonal	protein_coding	0.387722	0.0340557	0.7408	0.796361	NA
14178	FBgn0263665	lncRNA:CR43656	long non-coding RNA:CR43656	ncRNA	62.9328	0.0340395	0.173354	0.798626	0.889367
6062	FBgn0034631	TAF1C-like	TATA box-binding protein-associated factor RNA polymerase I subunit C-like	protein_coding	262.168	0.0340354	0.116091	0.741624	0.850305
11688	FBgn0054057	CG34057		protein_coding	60.4864	0.0339537	0.188079	0.806706	0.894519
7269	FBgn0036515	AIMP2	aaRS-interacting multifunctional protein 2	protein_coding	438.847	0.0339216	0.131937	0.76458	0.865153
8163	FBgn0037814	CG6325		protein_coding	335.339	0.0338651	0.125587	0.756915	0.860156
1482	FBgn0014879	Set	Set	protein_coding	405.319	0.033865	0.096997	0.704936	0.824954
16712	FBgn0267733	lncRNA:CR46064	long non-coding RNA:CR46064	ncRNA	152.586	0.0338462	0.114325	0.740096	0.849063
9949	FBgn0041239	Gr58a	Gustatory receptor 58a	protein_coding	0.287524	0.0338435	0.748989	0.790496	NA
15538	FBgn0266239	lncRNA:CR44934	long non-coding RNA:CR44934	ncRNA	12.7355	0.0338369	0.308055	0.840394	0.915007
1152	FBgn0011230	poe	purity of essence	protein_coding	4706.63	0.0337611	0.162206	0.793241	0.885493
11873	FBgn0082936	snoRNA:Me28S-C2645c		snoRNA	0.0853579	0.033748	0.78684	0.742182	NA
14086	FBgn0263551	mir-4939	mir-4939 stem loop	ncRNA	0.0853579	0.033748	0.78684	0.742182	NA
14434	FBgn0264485	lncRNA:CR43893	long non-coding RNA:CR43893	ncRNA	21.8517	0.0337385	0.223953	0.821262	0.903057
15348	FBgn0265979	lncRNA:CR44758	long non-coding RNA:CR44758	ncRNA	2.91082	0.0337126	0.396223	0.851938	0.920363
14488	FBgn0264567	lncRNA:CR43939	long non-coding RNA:CR43939	ncRNA	486.208	0.0337112	0.0996618	0.712446	0.830782
5271	FBgn0033405	CG13954		protein_coding	102.176	0.033705	0.226195	0.822119	0.90349
12855	FBgn0260469	CR14578		pseudogene	3.58868	0.0336464	0.480613	0.856035	0.922571
15123	FBgn0265729	lncRNA:CR44536	long non-coding RNA:CR44536	ncRNA	0.282495	0.0335533	0.748858	0.792293	NA
2970	FBgn0029746	CG15465		protein_coding	184.014	0.0334046	0.20066	0.815034	0.899365
3102	FBgn0029952	CG12689		protein_coding	806.637	0.0333888	0.0873147	0.683079	0.809643
9003	FBgn0039079	Ir94g	Ionotropic receptor 94g	protein_coding	0.200487	0.0333602	0.786749	0.744988	NA
10735	FBgn0051642	CG31642		protein_coding	244.308	0.0333123	0.127308	0.763005	0.864377
9846	FBgn0040777	CG14767		protein_coding	2703.83	0.0332784	0.0578829	0.554208	0.709952
3460	FBgn0030554	CG1434		protein_coding	67.6221	0.0332781	0.171647	0.802057	0.891239
1313	FBgn0013272	Gp150	Gp150	protein_coding	12002.8	0.0332254	0.0979623	0.712526	0.830782
14796	FBgn0265160	lncRNA:CR44229	long non-coding RNA:CR44229	ncRNA	6.04046	0.0332156	0.346791	0.849029	0.918649
504	FBgn0003130	Poxn	Pox neuro	protein_coding	2.84049	0.0331983	0.415303	0.855515	0.922271
7258	FBgn0036499	CG7276		protein_coding	79.6122	0.0331811	0.167715	0.800273	0.890241
6853	FBgn0035872	Cpsf6	Cleavage and polyadenylation specific factor 6	protein_coding	474.9	0.0331784	0.112658	0.742248	0.85081
10882	FBgn0051953	CR31953		pseudogene	2.33215	0.0331473	0.783467	0.752076	0.857529
15911	FBgn0266817	lncRNA:CR45279	long non-coding RNA:CR45279	ncRNA	62.2627	0.0330884	0.174364	0.804695	0.892807
8829	FBgn0038819	Cpr92F	Cuticular protein 92F	protein_coding	3.2092	0.0330423	0.350335	0.850245	0.919444
6710	FBgn0035644	PolE2	DNA polymerase epsilon subunit 2	protein_coding	23.8465	0.03303	0.255376	0.833385	0.910752
15342	FBgn0265966	lncRNA:CR44753	long non-coding RNA:CR44753	ncRNA	0.276677	0.0329577	0.750817	0.793959	NA
8959	FBgn0039020	CG17141		protein_coding	129.658	0.0329449	0.139176	0.779031	0.875007
12099	FBgn0085263	CG34234		protein_coding	19.9577	0.0329012	0.300113	0.843348	0.916003
13688	FBgn0262824	CG43195		protein_coding	41.8387	0.0328479	0.262548	0.835965	0.912723
2178	FBgn0025645	CG3598		protein_coding	1.44323	0.0328028	0.543961	0.858414	0.924086
941	FBgn0005613	Sox15	Sox box protein 15	protein_coding	51.8709	0.0327824	0.181201	0.810016	0.896678
13769	FBgn0262972	lncRNA:cherub	cherub	ncRNA	65.1351	0.0327345	0.174419	0.806771	0.894526
4696	FBgn0032428	Fam92		protein_coding	90.7762	0.032719	0.134143	0.775187	0.872357
3318	FBgn0030328	Amun	Amun	protein_coding	1122.14	0.0327023	0.157726	0.796475	0.887812
2791	FBgn0028939	NimC2	Nimrod C2	protein_coding	16.4576	0.0326369	0.222688	0.826611	0.906304
12379	FBgn0086251	del	deadlock	protein_coding	229.003	0.0326302	0.126751	0.767013	0.866517
4487	FBgn0032096	Or30a	Odorant receptor 30a	protein_coding	0.973247	0.0326105	0.53069	0.859795	0.924602
11458	FBgn0053434	5SrRNA:CR33434	5SrRNA:CR33434	rRNA	242.643	0.0326083	0.357735	0.853048	0.921088
16624	FBgn0267638	lncRNA:CR45976	long non-coding RNA:CR45976	ncRNA	4.01324	0.0326015	0.362191	0.853573	0.921088
7025	FBgn0036157	CG7560		protein_coding	162.932	0.0325683	0.15858	0.797899	0.888946
10520	FBgn0051111	CG31111		protein_coding	38.7812	0.032561	0.194021	0.817009	0.900401
8154	FBgn0037797	CG12420		protein_coding	1.72585	0.0324871	0.51268	0.860794	0.925042
16165	FBgn0267091	asRNA:CR45535	antisense RNA:CR45535	ncRNA	7.96516	0.0324581	0.306434	0.846518	0.917328
17211	FBgn0286940	CG46434		protein_coding	1283.99	0.0324345	0.0829229	0.678236	0.805992
13838	FBgn0263087	CG43355		protein_coding	2.97719	0.0324221	0.549673	0.859723	0.924602
7072	FBgn0036224	Rpt4R	Regulatory particle triple-A ATPase 4-related	protein_coding	265.912	0.0323939	0.107981	0.739933	0.848997
9699	FBgn0040338	TfIIA-S-2	TfIIA-S-2	protein_coding	22.3004	0.0323901	0.225513	0.828734	0.907563
13764	FBgn0262967	lncRNA:CR43278	long non-coding RNA:CR43278	ncRNA	654.855	0.0323724	0.0853329	0.68635	0.811855
6800	FBgn0035789	mthl6	methuselah-like 6	protein_coding	1.94776	0.0323442	0.436564	0.860299	0.924884
1269	FBgn0011812	Lcp1Psi	Larval cuticle protein 1 pseudogene	pseudogene	0.327209	0.0322861	0.745318	0.802691	NA
1644	FBgn0016036	mei-P22	meiotic P22	protein_coding	9.11178	0.032252	0.27985	0.842571	0.915887
4199	FBgn0031663	CG8891		protein_coding	165.327	0.0322182	0.139857	0.784455	0.879096
16050	FBgn0266964	lncRNA:CR45415	long non-coding RNA:CR45415	ncRNA	0.26584	0.0321314	0.749143	0.800302	NA
14523	FBgn0264700	lncRNA:CR43969	long non-coding RNA:CR43969	ncRNA	0.95113	0.0320228	0.542935	0.861767	0.925314
6237	FBgn0034906	CG13561		protein_coding	1.18873	0.0319062	0.548178	0.861994	0.925314
8581	FBgn0038446	CG14903		protein_coding	128.986	0.031874	0.135802	0.782609	0.87789
8075	FBgn0037679	Aduk	Another Drosophila Unc-51-like kinase	protein_coding	233.205	0.0318606	0.0988496	0.725815	0.839486
9819	FBgn0040705	ND-B8	NADH dehydrogenase (ubiquinone) B8 subunit	protein_coding	97.6142	0.0318303	0.184126	0.816799	0.900288
11113	FBgn0052457	CG32457		protein_coding	382.073	0.0318153	0.107739	0.743978	0.851853
6063	FBgn0034634	CG10494		protein_coding	36.1016	0.0317102	0.181856	0.816422	0.900002
10668	FBgn0051454	CG31454		protein_coding	26.6599	0.0316739	0.207775	0.826949	0.90644
273	FBgn0001216	Hsc70-1	Heat shock protein 70 cognate 1	protein_coding	1960.43	0.0316644	0.0867146	0.696907	0.81914
5466	FBgn0033727	Or49a	Odorant receptor 49a	protein_coding	0.152102	0.0316629	0.78637	0.757321	NA
14259	FBgn0263968	nonC	no-on-and-no-off transient C	protein_coding	794.764	0.0316018	0.189287	0.820358	0.902583
15668	FBgn0266420	Ote	Otefin	protein_coding	57.8358	0.0315467	0.174435	0.813655	0.898757
2989	FBgn0029783	Sirt4	Sirtuin 4	protein_coding	170.611	0.03149	0.147944	0.796428	0.887812
8281	FBgn0037994	eIF3d2	eukaryotic translation initiation factor 3 subunit d2	protein_coding	888.571	0.0314866	0.0919681	0.712713	0.830937
12233	FBgn0085444	mute	muscle wasted	protein_coding	329.473	0.0314166	0.127905	0.776844	0.873449
1626	FBgn0015831	Rtnl2	Rtnl2	protein_coding	486.903	0.0314052	0.087703	0.702065	0.822665
1869	FBgn0021895	ytr	yantar	protein_coding	812.378	0.031322	0.107445	0.747282	0.85417
14222	FBgn0263831	Gen	XPG-like endonuclease	protein_coding	41.3836	0.031278	0.203364	0.827563	0.906853
16195	FBgn0267126	lncRNA:CR45566	long non-coding RNA:CR45566	ncRNA	7.52935	0.0312589	0.344494	0.857512	0.923642
6480	FBgn0035270	CG13933		protein_coding	504.514	0.0312551	0.113623	0.75825	0.860894
3213	FBgn0030116	CR17438		pseudogene	183.96	0.0312418	0.113517	0.758182	0.860894
10673	FBgn0051464	CG31464		protein_coding	1.49685	0.0312139	0.522949	0.86593	0.927936
6247	FBgn0034919	CG5569		protein_coding	267.085	0.031206	0.112051	0.756088	0.859856
9252	FBgn0039449	CG6425		protein_coding	103.873	0.0311954	0.133965	0.785205	0.879743
8009	FBgn0037589	Obp85a	Odorant-binding protein 85a	protein_coding	0.571659	0.0311489	0.631853	0.855904	NA
9105	FBgn0039219	CG13630		protein_coding	363.922	0.0311481	0.100708	0.735638	0.845794
17164	FBgn0286828	dind	diamond	protein_coding	311.188	0.031131	0.0946619	0.722389	0.837336
7309	FBgn0036581	MED10	Mediator complex subunit 10	protein_coding	296.534	0.031123	0.15152	0.801586	0.890926
10495	FBgn0051068	CG31068		protein_coding	369.46	0.0310158	0.0946861	0.723431	0.838252
6626	FBgn0035522	CG1273		protein_coding	4.37249	0.0309622	0.336486	0.857845	0.923815
3867	FBgn0031139	CG11227		protein_coding	470.927	0.0309543	0.0970241	0.729318	0.841982
17079	FBgn0285948	RpL27A	Ribosomal protein L27A	protein_coding	7701.12	0.0309418	0.135506	0.788512	0.88213
17091	FBgn0285970	CG32500		protein_coding	165.496	0.0309002	0.30706	0.853875	0.921088
9975	FBgn0041625	Or65a	Odorant receptor 65a	protein_coding	1.44208	0.0308922	0.538152	0.866771	0.927988
9249	FBgn0039443	TwdlS	TweedleS	protein_coding	0.708174	0.0308236	0.567229	0.865388	NA
5135	FBgn0033192	Corin	Corin	protein_coding	258.719	0.0308131	0.198019	0.828172	0.907326
6167	FBgn0034793	asrij	asrij	protein_coding	254.44	0.0307337	0.139964	0.794258	0.886117
15304	FBgn0265927	lncRNA:CR44716	long non-coding RNA:CR44716	ncRNA	0.444344	0.0306808	0.737692	0.817731	NA
11408	FBgn0053278	CG33278		protein_coding	235.739	0.0306454	0.120649	0.773031	0.870828
13768	FBgn0262971	lncRNA:CR43282	long non-coding RNA::CR43282	ncRNA	40.5668	0.0306248	0.220332	0.836449	0.912989
12060	FBgn0085214	CG34185		protein_coding	0.509031	0.030611	0.610085	0.861818	NA
9245	FBgn0039438	TwdlO	TweedleO	protein_coding	0.449968	0.0305733	0.766302	0.792566	NA
15045	FBgn0265651	lncRNA:CR44458	long non-coding RNA:CR44458	ncRNA	2.31405	0.0305448	0.400905	0.865979	0.927936
12018	FBgn0083979	Ir10a	Ionotropic receptor 10a	protein_coding	3.14241	0.0305356	0.379908	0.864388	0.927257
10157	FBgn0045852	ham	hamlet	protein_coding	174.343	0.0305077	0.159769	0.811212	0.897237
1328	FBgn0013342	nSyb	neuronal Synaptobrevin	protein_coding	2260.44	0.0304715	0.0972676	0.733913	0.845153
2990	FBgn0029785	RpL35	Ribosomal protein L35	protein_coding	7792.03	0.0304067	0.141733	0.798014	0.889009
3132	FBgn0029997	CG2258		protein_coding	434.85	0.0303974	0.180771	0.823392	0.904358
10369	FBgn0050354	UQCR-11L	Ubiquinol-cytochrome c reductase 11 kDa subunit-like	protein_coding	166.677	0.0303973	0.130913	0.787309	0.881324
8686	FBgn0038596	CG14312		protein_coding	8.5259	0.0303537	0.290574	0.853664	0.921088
5249	FBgn0033373	CG8080		protein_coding	374.727	0.0302379	0.109506	0.759274	0.861613
17300	FBgn0288631	Yif1	Yip1-interacting factor 1	protein_coding	624.421	0.0302258	0.0838859	0.701931	0.822571
604	FBgn0003475	spir	spire	protein_coding	1752.3	0.0302109	0.0691081	0.648908	0.784936
13766	FBgn0262969	lncRNA:CR43280	long non-coding RNA:CR43280	ncRNA	24.7929	0.0301925	0.250835	0.846461	0.917328
16153	FBgn0267079	lncRNA:CR45523	long non-coding RNA:CR45523	ncRNA	1.73761	0.0301543	0.450951	0.870144	0.929776
4958	FBgn0032858	CG10949		protein_coding	77.1184	0.030144	0.147234	0.804381	0.892639
15789	FBgn0266674	Sec15	Secretory 15	protein_coding	201.238	0.0300956	0.104026	0.75069	0.856522
13200	FBgn0261806	CG42752		protein_coding	148.085	0.0300642	0.134689	0.793553	0.885654
15809	FBgn0266694	lncRNA:CR45184	long non-coding RNA:CR45184	ncRNA	203.188	0.0300516	0.404416	0.868347	0.928766
690	FBgn0003964	usp	ultraspiracle	protein_coding	350.619	0.0300431	0.115458	0.770105	0.86857
8865	FBgn0038870	Oga	O-GlcNAcase	protein_coding	254.23	0.0299499	0.108699	0.760146	0.862121
28	FBgn0000071	Ama	Amalgam	protein_coding	4.18672	0.0299442	0.381643	0.867125	0.927988
4005	FBgn0031374	Wdr62	WD repeat domain 62	protein_coding	2481.1	0.0298804	0.165658	0.818602	0.901364
11964	FBgn0083041	snoRNA:Psi18S-1854b	snoRNA:Psi18S-1854b	snoRNA	0.343131	0.0298761	0.743848	0.817784	NA
2781	FBgn0028913	CG3473		protein_coding	264.648	0.0297319	0.132812	0.793867	0.885939
1041	FBgn0010317	CycJ	Cyclin J	protein_coding	13.459	0.0296978	0.25814	0.850535	0.919627
1857	FBgn0021768	nudC	nudC	protein_coding	715.95	0.0296865	0.0852544	0.710933	0.829558
15548	FBgn0266249	lncRNA:CR44944	long non-coding RNA:CR44944	ncRNA	12.7953	0.029632	0.254159	0.850003	0.919313
6876	FBgn0035914	CG6282		protein_coding	175.75	0.0296297	0.135021	0.796801	0.888047
858	FBgn0004778	Ccp84Af	Ccp84Af	protein_coding	0.433924	0.029532	0.677993	0.852247	NA
16027	FBgn0266941	lncRNA:CR45392	long non-coding RNA:CR45392	ncRNA	0.822381	0.0294553	0.574655	0.870692	NA
1381	FBgn0013725	phyl	phyllopod	protein_coding	92.4057	0.0294231	0.130029	0.793018	0.88538
9766	FBgn0040509	ACXB	Adenylyl cyclase X B	protein_coding	130.117	0.0293755	0.129627	0.792908	0.885322
15741	FBgn0266618	lncRNA:CR45125	long non-coding RNA:CR45125	ncRNA	4.13666	0.0293745	0.341345	0.865621	0.927936
16598	FBgn0267612	lncRNA:CR45950	long non-coding RNA:CR45950	ncRNA	44.0963	0.0293712	0.18748	0.832108	0.909914
15680	FBgn0266441	CG45071		protein_coding	72.1246	0.0293631	0.147856	0.809835	0.896557
10402	FBgn0050394	CG30394		protein_coding	337.512	0.0293161	0.0978726	0.744914	0.852542
8567	FBgn0038425	CG14881		protein_coding	62.2241	0.0291815	0.170121	0.825202	0.905175
14218	FBgn0263782	Hmgcr	HMG Coenzyme A reductase	protein_coding	983.228	0.0291509	0.124946	0.789142	0.882407
14986	FBgn0265574	Cdc5	Cell division cycle 5	protein_coding	317.394	0.0291394	0.0909302	0.730789	0.84288
7584	FBgn0036958	CG17233		protein_coding	410.671	0.0291165	0.143032	0.807517	0.895028
8330	FBgn0038071	Dtg	Dpp target gene	protein_coding	102.011	0.029097	0.152764	0.815142	0.89937
6570	FBgn0035434	Drsl5	Drosomycin-like 5	protein_coding	830.983	0.0289826	0.188386	0.834655	0.911787
14402	FBgn0264440	lncRNA:CR43858	long non-coding RNA:CR43858	ncRNA	0.310568	0.0289031	0.772129	0.796502	NA
7050	FBgn0036195	Dnai2	dynein, axonemal, intermediate chain 2	protein_coding	7.74608	0.0288933	0.290032	0.86052	0.924926
12277	FBgn0085506	CG40635		protein_coding	0.645984	0.0288898	0.590313	0.871724	NA
10667	FBgn0051453	pch2	pachytene checkpoint 2	protein_coding	112.906	0.0288786	0.146785	0.812088	0.897685
903	FBgn0004897	fd96Ca	forkhead domain 96Ca	protein_coding	1.71428	0.0288164	0.476506	0.876358	0.933674
4380	FBgn0031941	ATPsynGL	ATP synthase, subunit G-like	protein_coding	282.543	0.028797	0.135014	0.802385	0.891474
387	FBgn0002578	Kaz-m1	Kazal-type protease inhibitor m1	protein_coding	374.43	0.0287567	0.143013	0.809834	0.896557
4573	FBgn0032230	lft	lowfat	protein_coding	289.604	0.0286929	0.103636	0.761248	0.86295
799	FBgn0004509	Fur1	Furin 1	protein_coding	1377.86	0.0286828	0.154755	0.819087	0.90151
7437	FBgn0036766	CG5506		protein_coding	1406.03	0.0286482	0.166814	0.826592	0.906304
10126	FBgn0045073	Stim	Stromal interaction molecule	protein_coding	1898.12	0.028381	0.061243	0.632378	0.771611
3196	FBgn0030091	CG7065		protein_coding	206.168	0.0283805	0.167666	0.828643	0.907563
2357	FBgn0026577	CG8677		protein_coding	1029.49	0.0283549	0.196084	0.841008	0.915225
12706	FBgn0259834	out	outsiders	protein_coding	719.634	0.0283106	0.0883083	0.731754	0.843414
8194	FBgn0037856	Leash	Leash	protein_coding	135.382	0.0282873	0.133564	0.804414	0.892639
1983	FBgn0023524	CG3078		protein_coding	124.124	0.0282485	0.169478	0.830373	0.908694
3553	FBgn0030684	CG8260		protein_coding	82.1731	0.0282429	0.150719	0.819046	0.90151
10655	FBgn0051424	Ir94b	Ionotropic receptor 94b	protein_coding	4.59051	0.0282086	0.37652	0.874319	0.932607
3365	FBgn0030395	Mks1	Meckel syndrome, type 1	protein_coding	9.41879	0.0281721	0.308786	0.866864	0.927988
11127	FBgn0052487	CG32487		protein_coding	186.594	0.0281694	0.115185	0.783697	0.878504
16642	FBgn0267657	asRNA:CR45995	antisense RNA:CR45995	ncRNA	7.62639	0.0281551	0.481535	0.879207	0.935014
4526	FBgn0032161	CG4594		protein_coding	128.361	0.0281493	0.157986	0.824465	0.904756
13568	FBgn0262536	CG43090		protein_coding	0.297171	0.02814	0.772892	0.800621	NA
4654	FBgn0032366	CG14930		protein_coding	66.6197	0.0281266	0.170112	0.831417	0.909442
9331	FBgn0039566	CG4849		protein_coding	213.842	0.0280279	0.108791	0.775258	0.872372
7716	FBgn0037143	CR7448		pseudogene	41.9339	0.0279679	0.189022	0.840601	0.915103
1789	FBgn0020392	Nmt	N-myristoyl transferase	protein_coding	398.048	0.0279663	0.089337	0.737426	0.847124
665	FBgn0003885	alphaTub84D	alpha-Tubulin at 84D	protein_coding	1721.39	0.0278686	0.0820708	0.719056	0.835496
3892	FBgn0031187	Usp2	Ubiquitin specific protease 2	protein_coding	2328.53	0.0278496	0.133456	0.807276	0.894898
7551	FBgn0036916	Mtr3	Mtr3	protein_coding	139.152	0.0277303	0.13435	0.808938	0.896148
7818	FBgn0037307	Tim17a2	Tim17a2	protein_coding	183.438	0.0276916	0.124947	0.799469	0.889852
15317	FBgn0265941	lncRNA:CR44728	long non-coding RNA:CR44728	ncRNA	0.700906	0.027638	0.611065	0.874865	NA
4509	FBgn0032132	CG4382		protein_coding	1.00209	0.027598	0.527653	0.881116	0.936328
7719	FBgn0037147	CG7140		protein_coding	1114.58	0.0275819	0.0711056	0.685507	0.811163
469	FBgn0003011	ort	ora transientless	protein_coding	34.7116	0.0275232	0.194534	0.845077	0.916623
3522	FBgn0030643	CG15641		protein_coding	13.7972	0.0275214	0.301044	0.868775	0.929077
8495	FBgn0038313	CG4338		protein_coding	140.574	0.0273991	0.175421	0.838225	0.913891
4207	FBgn0031678	Nepl3	Neprilysin-like 3	protein_coding	47.208	0.02733	0.210079	0.851014	0.919755
10218	FBgn0050009	lncRNA:CR30009	long non-coding RNA:CR30009	ncRNA	6.89017	0.0273069	0.314376	0.871677	0.930958
2843	FBgn0029117	Surf1	Surfeit 1	protein_coding	100.487	0.0272806	0.151869	0.825892	0.905737
481	FBgn0003057	CG10598		protein_coding	0.225825	0.0272597	0.785159	0.790229	NA
7429	FBgn0036757	Ir75a	Ionotropic receptor 75a	protein_coding	14.3879	0.0272212	0.253707	0.861962	0.925314
3110	FBgn0029964	CG1409		protein_coding	74.7202	0.0271675	0.173259	0.838583	0.914144
12838	FBgn0260444	Not10	CCR4-NOT transcription complex subunit 10	protein_coding	226.824	0.0271368	0.12228	0.800362	0.890262
14435	FBgn0264486	CG43894		protein_coding	1.7693	0.027066	0.425024	0.882341	0.937303
10883	FBgn0051954	CG31954		protein_coding	6.89376	0.0270551	0.352815	0.877298	0.934219
8373	FBgn0038134	wntD	wnt inhibitor of Dorsal	protein_coding	3.31048	0.0270395	0.385501	0.880151	0.935476
15544	FBgn0266245	lncRNA:CR44940	long non-coding RNA:CR44940	ncRNA	6.85521	0.0269722	0.304908	0.871924	0.931092
13661	FBgn0262740	Evi5	Ecotropic viral integration site 5	protein_coding	723.428	0.0269231	0.182825	0.844115	0.916317
15878	FBgn0266781	lncRNA:CR45246	long non-coding RNA:CR45246	ncRNA	2.31056	0.0268896	0.407002	0.882188	0.937206
9862	FBgn0040814	CG14113		protein_coding	294.696	0.0268186	0.126292	0.807121	0.894849
8739	FBgn0038682	CG5835		protein_coding	398.644	0.0268097	0.110156	0.78683	0.880934
1510	FBgn0015229	glec	gliolectin	protein_coding	469.44	0.0268063	0.125125	0.805944	0.893804
12661	FBgn0259700	CG42354		protein_coding	2571.9	0.0267374	0.083314	0.733419	0.844828
7352	FBgn0036641	Smn	survival motor neuron	protein_coding	223.842	0.026683	0.144175	0.824202	0.904662
3956	FBgn0031288	CG13949		protein_coding	56.5102	0.0266563	0.1911	0.848716	0.918505
2561	FBgn0027841	CstF64	Cleavage stimulation factor 64 kD subunit	protein_coding	72.3821	0.0265767	0.17417	0.842457	0.915887
3663	FBgn0030840	p-cup	presidents-cup	protein_coding	288.528	0.0265523	0.0977251	0.767959	0.867096
3265	FBgn0030243	CG2186		protein_coding	427.743	0.0265317	0.19527	0.85083	0.919683
15508	FBgn0266209	lncRNA:CR44904	long non-coding RNA:CR44904	ncRNA	6.80491	0.0265137	0.309293	0.874684	0.932713
16157	FBgn0267083	lncRNA:CR45527	long non-coding RNA:CR45527	ncRNA	0.79736	0.0264531	0.594284	0.881994	NA
16630	FBgn0267644	lncRNA:CR45982	long non-coding RNA:CR45982	ncRNA	3.73291	0.0264509	0.342129	0.878931	0.934978
7267	FBgn0036512	Ufsp2	UFM1 specific peptidase 2	protein_coding	1406.29	0.0264319	0.0465401	0.562996	0.717038
6034	FBgn0034578	CG15653		protein_coding	69.1593	0.0264037	0.16073	0.836756	0.913029
8243	FBgn0037931	CG18476		protein_coding	170.038	0.0263349	0.109043	0.788878	0.882241
15361	FBgn0265995	lncRNA:CR44770	long non-coding RNA:CR44770	ncRNA	0.362748	0.0262235	0.77086	0.815681	NA
4267	FBgn0031759	Kdm5	Lysine demethylase 5	protein_coding	1214.03	0.026222	0.18698	0.849686	0.919165
4271	FBgn0031764	CG9107		protein_coding	57.3049	0.0262184	0.198997	0.853759	0.921088
2656	FBgn0028520	CG4891		protein_coding	187.562	0.0262156	0.119527	0.803797	0.892265
15733	FBgn0266594	lncRNA:CR45119	long non-coding RNA:CR45119	ncRNA	1.49679	0.026165	0.600557	0.882622	0.937537
1552	FBgn0015477	Rme-8	Receptor mediated endocytosis 8	protein_coding	1348.85	0.0260875	0.192148	0.852261	0.920647
14216	FBgn0263778	lncRNA:CR43695	long non-coding RNA:CR43695	ncRNA	1.42478	0.0260847	0.575653	0.885199	0.939164
13279	FBgn0261999	Ca-Ma2d	Ca[2+] channel Muscle-specific alpha2/delta subunit	protein_coding	699.591	0.0260827	0.184318	0.849488	0.919081
11254	FBgn0052793	CG32793		protein_coding	0.286082	0.0260787	0.774088	0.813021	NA
15502	FBgn0266203	lncRNA:CR44898	long non-coding RNA:CR44898	ncRNA	7.96302	0.0260399	0.59605	0.883637	0.937832
3052	FBgn0029880	CG14443		protein_coding	13.0945	0.0259718	0.293152	0.874938	0.932746
3491	FBgn0030596	CG12398		protein_coding	1.03187	0.0259689	0.577565	0.885559	0.939315
15954	FBgn0266860	lncRNA:CR45321	long non-coding RNA:CR45321	ncRNA	0.997167	0.0259676	0.580952	0.885302	0.939208
16254	FBgn0267185	lncRNA:CR45625	long non-coding RNA:CR45625	ncRNA	8.04747	0.0259112	0.292499	0.875129	0.93282
9618	FBgn0040063	yip3	yippee interacting protein 3	protein_coding	100.993	0.0258816	0.143954	0.829236	0.907775
13790	FBgn0262996	lncRNA:CR43304	long non-coding RNA:CR43304	ncRNA	52.6871	0.0258521	0.177892	0.848277	0.918226
13148	FBgn0261630	CG42713		protein_coding	2.74497	0.0258329	0.549139	0.887853	0.940964
969	FBgn0005683	pie	pineapple eye	protein_coding	48.5529	0.0258143	0.192008	0.853743	0.921088
17161	FBgn0286813	SRPK	SR Protein Kinase	protein_coding	1782.4	0.0257954	0.178585	0.84889	0.918563
15861	FBgn0266757	mfr	misfire	protein_coding	192.918	0.0257816	0.165501	0.843048	0.915887
12171	FBgn0085357	CG34328		protein_coding	29.8998	0.0257795	0.200758	0.856712	0.92317
16935	FBgn0283426	lncRNA:acal	long non-coding RNA:acal	ncRNA	1.24966	0.0257736	0.581794	0.886079	0.939707
15213	FBgn0265834	CG44623		protein_coding	64.4003	0.025726	0.164655	0.842955	0.915887
602	FBgn0003463	sog	short gastrulation	protein_coding	811.385	0.0257069	0.189065	0.853339	0.921088
13807	FBgn0263026	CG43321		protein_coding	181.867	0.0256461	0.120209	0.80877	0.896027
2910	FBgn0029656	CG10793		protein_coding	163.063	0.0256325	0.119389	0.807913	0.895337
3229	FBgn0030162	CG1986		protein_coding	0.808818	0.0256292	0.587032	0.886275	NA
17081	FBgn0285950	RpL19	Ribosomal protein L19	protein_coding	8426.99	0.025521	0.121675	0.811348	0.897321
5483	FBgn0033748	vis	vismay	protein_coding	281.398	0.0254791	0.114899	0.803549	0.892183
7629	FBgn0037018	CG4042		protein_coding	201.64	0.0254742	0.146225	0.833504	0.910816
6277	FBgn0034965	ppk29	pickpocket 29	protein_coding	16.9626	0.0253602	0.240541	0.868709	0.929077
4335	FBgn0031868	Rat1	Rat1 5'-3' exoribonuclease	protein_coding	232.573	0.025303	0.11847	0.809258	0.896373
6607	FBgn0035495	CG14989		protein_coding	1880.9	0.0252362	0.129727	0.821653	0.903292
13130	FBgn0261596	RpS24	Ribosomal protein S24	protein_coding	4982.11	0.0251838	0.128904	0.821235	0.903057
6635	FBgn0035537	CG11342		protein_coding	34.4833	0.025182	0.193406	0.857737	0.923815
2737	FBgn0028836	CSN7	COP9 signalosome subunit 7	protein_coding	499.944	0.0251623	0.0925282	0.769725	0.868363
17125	FBgn0286213	RpS12	Ribosomal protein S12	protein_coding	4218.61	0.0251521	0.159587	0.843776	0.916144
4064	FBgn0031461	daw	dawdle	protein_coding	545.905	0.0251095	0.121682	0.814342	0.899006
11792	FBgn0065055	snoRNA:Psi28S-2648		snoRNA	0.232314	0.025072	0.784364	0.807082	NA
5188	FBgn0033275	CG14756		protein_coding	0.253708	0.0250545	0.776513	0.817191	NA
9101	FBgn0039214	puf	puffyeye	protein_coding	1523.93	0.025052	0.197502	0.85974	0.924602
11305	FBgn0053057	Tpt	tRNA 2'-phosphotransferase	protein_coding	7.24505	0.025027	0.690816	0.870559	0.930025
4824	FBgn0032647	CG15143		protein_coding	484.002	0.0250231	0.143882	0.834764	0.911802
10841	FBgn0051860	ZnT33D	Zinc transporter 33D	protein_coding	387.462	0.025019	0.102251	0.788821	0.882241
15403	FBgn0266045	lncRNA:CR44810	long non-coding RNA:CR44810	ncRNA	0.195886	0.024939	0.784402	0.807991	NA
3451	FBgn0030539	CG1368		protein_coding	15.3421	0.0248503	0.283742	0.878897	0.934978
12455	FBgn0086686	l(3)L1231	lethal (3) L1231	protein_coding	1283.85	0.0248287	0.153224	0.842144	0.915869
2245	FBgn0026076	UBL3	Ubiquitin like 3	protein_coding	804.767	0.0247727	0.109662	0.801997	0.891237
1076	FBgn0010409	RpL18A	Ribosomal protein L18A	protein_coding	6548.66	0.0247007	0.153997	0.843406	0.916003
3651	FBgn0030824	CG5070		protein_coding	1.02026	0.0246828	0.565117	0.891969	0.942681
9055	FBgn0039152	Root	Rootletin	protein_coding	1139.83	0.0246081	0.172176	0.853141	0.921088
11142	FBgn0052532	CG32532		protein_coding	8.31247	0.0245199	0.275973	0.879295	0.935043
4023	FBgn0031403	CG15387		protein_coding	92.4572	0.0245156	0.159831	0.847808	0.918173
4430	FBgn0032016	Mettl14	Methyltransferase like 14	protein_coding	83.2453	0.0245103	0.171351	0.853362	0.921088
2719	FBgn0028695	Rpn1	Regulatory particle non-ATPase 1	protein_coding	1648.64	0.0244848	0.0768337	0.737519	0.847124
14983	FBgn0265549	lncRNA:CR44399	long non-coding RNA:CR44399	ncRNA	1.2907	0.0244716	0.564198	0.892936	0.943506
10363	FBgn0050342	Prp38	pre-mRNA processing factor 38	protein_coding	132.261	0.0244029	0.126909	0.824797	0.904926
1040	FBgn0010316	dap	dacapo	protein_coding	209.14	0.0242322	0.141557	0.838263	0.913891
17004	FBgn0283678	Osi21	Osiris 21	protein_coding	0.26618	0.0242269	0.774401	0.825281	NA
7061	FBgn0036210	CG14130		protein_coding	119.531	0.02419	0.129308	0.828549	0.907557
15873	FBgn0266775	lncRNA:CR45240	long non-coding RNA:CR45240	ncRNA	0.324482	0.0241722	0.772788	0.827393	NA
14369	FBgn0264375	lncRNA:CR43827	long non-coding RNA:CR43827	ncRNA	0.218414	0.0241167	0.778745	0.821086	NA
15560	FBgn0266261	Sgsf	Salivary gland-derived secreted factor	protein_coding	0.27105	0.0240648	0.774596	0.826181	NA
1074	FBgn0010407	Ror	Ror	protein_coding	45.7761	0.0240534	0.17739	0.85852	0.924086
14924	FBgn0265427	lncRNA:CR44339	long non-coding RNA:CR44339	ncRNA	0.752788	0.0240188	0.612963	0.890798	NA
3585	FBgn0030729	CG12507		protein_coding	0.608884	0.024008	0.592583	0.892909	NA
17049	FBgn0284413	lncRNA:TS4	long noncoding RNA: testis-specific 4	ncRNA	1.20793	0.0240015	0.570898	0.894568	0.944317
9684	FBgn0040298	Myt1	Myt1	protein_coding	114.084	0.0239824	0.14031	0.839	0.914403
4616	FBgn0032294	Vha16-5	Vacuolar H[+] ATPase 16kD subunit 5	protein_coding	76.5658	0.0239779	0.155052	0.84853	0.918369
6940	FBgn0036010	Ir67a	Ionotropic receptor 67a	protein_coding	0.254616	0.0239625	0.775837	0.825515	NA
10033	FBgn0042187	CG17234		protein_coding	0.247068	0.0239577	0.776394	0.824922	NA
2055	FBgn0024555	flfl	falafel	protein_coding	1517.58	0.0239161	0.184542	0.86193	0.925314
16036	FBgn0266950	lncRNA:CR45401	long non-coding RNA:CR45401	ncRNA	0.992527	0.0238516	0.565796	0.895527	0.944742
11564	FBgn0053703	CG33703		protein_coding	0.244586	0.0238491	0.776194	0.825901	NA
5254	FBgn0033378	tsu	tsunagi	protein_coding	230.151	0.0238212	0.155935	0.849997	0.919313
16017	FBgn0266931	lncRNA:CR45382	long non-coding RNA:CR45382	ncRNA	2.4762	0.0238083	0.417844	0.896073	0.945058
2221	FBgn0025833	CG8910		protein_coding	120.963	0.0237825	0.187099	0.863557	0.926561
14623	FBgn0264875	lncRNA:CR44066	long non-coding RNA:CR44066	ncRNA	5.15726	0.0237391	0.336789	0.890715	0.942007
6099	FBgn0034691	Synj	Synaptojanin	protein_coding	450.696	0.0237388	0.176515	0.860013	0.924771
3171	FBgn0030053	CG12081		protein_coding	220.431	0.0237139	0.119693	0.822372	0.903562
816	FBgn0004581	bgcn	benign gonial cell neoplasm	protein_coding	287.765	0.023676	0.123076	0.826196	0.906005
7510	FBgn0036856	Mettl5	Methyltransferase like 5	protein_coding	259.674	0.0236383	0.127213	0.830486	0.908753
2160	FBgn0025626	CG4281		protein_coding	333.675	0.0236243	0.0890762	0.776472	0.873449
12580	FBgn0259143	CG42258		protein_coding	1477.44	0.0236163	0.133123	0.835843	0.912654
13818	FBgn0263040	CG43335		protein_coding	0.251852	0.0235892	0.776396	0.827483	NA
11294	FBgn0052987	CG32987		protein_coding	12.4499	0.0235486	0.450667	0.898302	0.946259
16067	FBgn0266981	lncRNA:CR45432	long non-coding RNA:CR45432	ncRNA	28.0337	0.0233929	0.213713	0.873131	0.931844
16627	FBgn0267641	lncRNA:CR45979	long non-coding RNA:CR45979	ncRNA	22.5983	0.023364	0.225946	0.876024	0.933604
12100	FBgn0085264	CG34235		protein_coding	282.392	0.0233547	0.119031	0.824307	0.904712
14421	FBgn0264472	CG43880		protein_coding	98.0983	0.0233274	0.173698	0.861315	0.92526
7121	FBgn0036302	sowah	sosondowah	protein_coding	409.318	0.0233109	0.106898	0.809727	0.896557
8434	FBgn0038219	CG14839		protein_coding	125.165	0.0232092	0.141722	0.845117	0.916623
4879	FBgn0032730	CG10431		protein_coding	123.072	0.023197	0.139497	0.84362	0.916105
5370	FBgn0033574	Spn47C	Serpin 47C	protein_coding	763.068	0.0231636	0.0739834	0.74288	0.851146
1861	FBgn0021800	Reph	Regulator of eph expression	protein_coding	654.522	0.0230645	0.185174	0.867007	0.927988
12278	FBgn0085511	lncRNA:CR40719	long non-coding RNA:CR40719	ncRNA	0.683814	0.023024	0.611403	0.895435	NA
6502	FBgn0035312	CG15820		protein_coding	0.813679	0.0230106	0.601557	0.8965	NA
5087	FBgn0033113	Spn42Dc	Serpin 42Dc	protein_coding	435.061	0.0229883	0.0996854	0.8016	0.890926
270	FBgn0001206	Hmr	Hybrid male rescue	protein_coding	158.725	0.0229744	0.141763	0.846693	0.917332
5635	FBgn0033980	Cyp6a20	Cytochrome P450 6a20	protein_coding	528.842	0.0229162	0.110018	0.81702	0.900401
16578	FBgn0267592	CCY	Coiled-Coils Y	protein_coding	316.129	0.0229151	0.210802	0.875013	0.932761
10739	FBgn0051647	lncRNA:CR31647	long non-coding RNA:CR31647	ncRNA	0.597675	0.0228736	0.614661	0.89575	NA
12061	FBgn0085217	CG34188		protein_coding	179.884	0.0228656	0.122605	0.831592	0.909442
468	FBgn0003009	ord	orientation disruptor	protein_coding	150.862	0.0228559	0.122446	0.831505	0.909442
14469	FBgn0264543	CG43922		protein_coding	160.931	0.0228126	0.153171	0.854782	0.921758
6801	FBgn0035790	Cyp316a1	Cytochrome P450 316a1	protein_coding	5.63015	0.0227673	0.32909	0.894398	0.944269
7890	FBgn0037416	Osi9	Osiris 9	protein_coding	3.8437	0.0227527	0.380353	0.898667	0.946292
6901	FBgn0035951	CG5068		protein_coding	250.142	0.0225907	0.0916297	0.791006	0.883844
15570	FBgn0266280	lncRNA:CR44965	long non-coding RNA:CR44965	ncRNA	2.54218	0.0225906	0.405807	0.900807	0.947761
7186	FBgn0036394	CG9040		protein_coding	0.671641	0.0224797	0.593002	0.899614	NA
74	FBgn0000239	bur	burgundy	protein_coding	1972.77	0.0224113	0.116476	0.828562	0.907557
944	FBgn0005617	msl-1	male-specific lethal 1	protein_coding	394.572	0.0223791	0.176477	0.867938	0.928565
16104	FBgn0267025	asRNA:CR45469	antisense RNA:CR45469	ncRNA	6.51541	0.0223189	0.400783	0.901744	0.948094
3452	FBgn0030540	CG11581		protein_coding	0.163241	0.0223068	0.784511	0.827068	NA
6098	FBgn0034689	CG2921		protein_coding	1261.64	0.0223049	0.0659411	0.725608	0.839398
6693	FBgn0035621	CG10591		protein_coding	0.922032	0.0222996	0.554178	0.902826	0.948774
4384	FBgn0031947	Brd7-9	Bromodomain containing 7/9	protein_coding	266.586	0.0222535	0.0937254	0.797883	0.888946
14048	FBgn0263509	lncRNA:CR43498	long non-coding RNA:CR43498	ncRNA	9.4496	0.0222511	0.332279	0.897085	0.945603
11567	FBgn0053721	CG33721		protein_coding	0.199277	0.0222454	0.780895	0.831881	NA
3810	FBgn0031053	CG14223		protein_coding	47.4187	0.02222	0.176346	0.86882	0.929077
557	FBgn0003321	sbr	small bristles	protein_coding	1310.95	0.0222076	0.0682381	0.734927	0.845513
13868	FBgn0263144	bin3	bicoid-interacting protein 3	protein_coding	644.395	0.0221648	0.186336	0.872513	0.931396
8211	FBgn0037885	CG17721		protein_coding	93.6542	0.0221044	0.158163	0.861808	0.925314
17050	FBgn0284414	lncRNA:CR46328	long non-coding RNA:CR46328	ncRNA	0.593334	0.0220999	0.623815	0.898174	NA
4923	FBgn0032804	CG13081		protein_coding	0.470997	0.0220897	0.663716	0.891902	NA
4745	FBgn0032490	CG16813		protein_coding	0.225622	0.0220893	0.784471	0.828723	NA
6652	FBgn0035555	CG13720		protein_coding	0.204666	0.0220652	0.78004	0.834158	NA
17281	FBgn0287725	sov	small ovary	protein_coding	589.938	0.0220273	0.186069	0.873214	0.931844
11563	FBgn0053702	CG33702		protein_coding	0.207342	0.0219359	0.779912	0.83523	NA
11972	FBgn0083050	snoRNA:Psi18S-1377b	snoRNA:Psi18S-1377b	snoRNA	0.213027	0.0219336	0.779329	0.835899	NA
341	FBgn0001994	crp	cropped	protein_coding	980.906	0.0219075	0.153047	0.860417	0.924894
15708	FBgn0266538	CG45099		protein_coding	336.861	0.0217946	0.0997599	0.811818	0.897452
16946	FBgn0283440	solo	sisters on the loose	protein_coding	4.51721	0.0217154	0.334633	0.899765	0.947055
1415	FBgn0013995	Calx	Na/Ca-exchange protein	protein_coding	2185.12	0.0216716	0.151248	0.860938	0.92505
6978	FBgn0036083	Ir67b	Ionotropic receptor 67b	protein_coding	0.259868	0.0216274	0.783812	0.832935	NA
11948	FBgn0083025	snoRNA:Psi18S-640b	snoRNA:Psi18S-640b	snoRNA	0.0956124	0.0216234	0.784386	0.832269	NA
9062	FBgn0039159	mRpS24	mitochondrial ribosomal protein S24	protein_coding	122.838	0.0215882	0.14358	0.856994	0.923409
1773	FBgn0020309	crol	crooked legs	protein_coding	2060.09	0.0215832	0.167791	0.869295	0.92945
13048	FBgn0261385	scra	scraps	protein_coding	201.904	0.0215671	0.133347	0.85008	0.919331
11732	FBgn0062449	CG13197		protein_coding	828.47	0.0215517	0.0690713	0.74523	0.852648
17306	FBgn0288856	peo	pendolino	protein_coding	263.714	0.0215338	0.106943	0.824044	0.904625
16693	FBgn0267712	asRNA:CR46045	antisense RNA:CR46045	ncRNA	0.797475	0.0215095	0.602267	0.903115	NA
14807	FBgn0265176	lncRNA:CR44241	long non-coding RNA:CR44241	ncRNA	17.7236	0.0214848	0.244598	0.889302	0.941622
6342	FBgn0035060	Eps-15	Epidermal growth factor receptor pathway substrate clone 15	protein_coding	1430.61	0.0214825	0.145549	0.858891	0.92428
11933	FBgn0083009	snoRNA:Psi28S-1135d	snoRNA:Psi28S-1135d	snoRNA	0.145277	0.0214798	0.78436	0.833363	NA
8908	FBgn0038941	CG7080		protein_coding	0.12473	0.0214677	0.784358	0.833455	NA
16084	FBgn0267003	lncRNA:CR45447	long non-coding RNA:CR45447	ncRNA	0.198998	0.0214493	0.781007	0.837507	NA
15440	FBgn0266115	asRNA:CR44841	antisense RNA:CR44841	ncRNA	12.3269	0.0214088	0.297735	0.897294	0.945758
14194	FBgn0263747	CG43672		protein_coding	99.2919	0.0213844	0.186827	0.877111	0.934151
11769	FBgn0063496	GstE4	Glutathione S transferase E4	protein_coding	74.2819	0.0213647	0.210544	0.883342	0.937804
9275	FBgn0039480	Cpr97Ea	Cuticular protein 97Ea	protein_coding	0.676468	0.0212921	0.57555	0.90608	NA
5052	FBgn0033050	Pngl	PNGase-like	protein_coding	797.723	0.0212637	0.0925695	0.80469	0.892807
13320	FBgn0262107	asRNA:CR42860	antisense RNA:CR42860	ncRNA	261.025	0.0211858	0.119599	0.840951	0.915225
7391	FBgn0036705	CG13723		protein_coding	57.6772	0.0211718	0.19284	0.880036	0.935476
16824	FBgn0267880	CR46168		pseudogene	0.69339	0.021126	0.644647	0.899817	NA
10032	FBgn0042186	CG17239		protein_coding	0.160667	0.0210396	0.784282	0.836718	NA
6001	FBgn0034529	FAM21	Family with sequence similarity 21	protein_coding	209.676	0.0210342	0.136207	0.855802	0.92245
15695	FBgn0266465	GckIII	Germinal centre kinase III	protein_coding	578.243	0.0209928	0.122458	0.84507	0.916623
14237	FBgn0263850	CG43711		protein_coding	0.516481	0.020985	0.629083	0.902618	NA
15301	FBgn0265924	lncRNA:CR44713	long non-coding RNA:CR44713	ncRNA	0.234908	0.0209681	0.78427	0.837264	NA
1027	FBgn0010282	TfIIFalpha	Transcription factor IIFalpha	protein_coding	495.977	0.0209645	0.0776301	0.77617	0.873205
16292	FBgn0267223	asRNA:CR45663	antisense RNA:CR45663	ncRNA	0.0860617	0.0209562	0.784268	0.837355	NA
15577	FBgn0266305	lncRNA:CR44970	long non-coding RNA:CR44970	ncRNA	0.0921503	0.0209145	0.784261	0.837673	NA
2760	FBgn0028878	CG15269		protein_coding	0.496176	0.0208909	0.628175	0.903162	NA
7519	FBgn0036871	CG14096		protein_coding	0.137878	0.0208725	0.784253	0.837993	NA
4872	FBgn0032723	ssp3	short spindle 3	protein_coding	1045.52	0.0208676	0.19916	0.883383	0.937804
15206	FBgn0265827	lncRNA:CR44616	long non-coding RNA:CR44616	ncRNA	0.12963	0.0208572	0.784251	0.83811	NA
17198	FBgn0286918	CR46418		pseudogene	0.0831606	0.02083	0.784246	0.838318	NA
11932	FBgn0083008	snoRNA:Psi28S-1135e	snoRNA:Psi28S-1135e	snoRNA	0.35716	0.0208207	0.784244	0.838389	NA
12609	FBgn0259190	Ir7d	Ionotropic receptor 7d	protein_coding	0.201513	0.0208196	0.784244	0.838397	NA
11800	FBgn0065073	snoRNA:229	snoRNA:229	snoRNA	0.220547	0.020808	0.784242	0.838486	NA
9389	FBgn0039654	Brd8	Bromodomain containing 8	protein_coding	93.3798	0.020807	0.13697	0.857868	0.923815
14029	FBgn0263488	sncRNA:CR43603	small non-coding RNA:CR43603	ncRNA	0.1739	0.0207953	0.78424	0.838583	NA
12713	FBgn0259843	Su(Ste):CR42412	Su(Ste):CR42412	ncRNA	0.448573	0.020778	0.784237	0.838714	NA
3421	FBgn0030494	Cpr12A	Cuticular protein 12A	protein_coding	0.0953858	0.0207242	0.784228	0.839125	NA
5156	FBgn0033225	TTLL12	Tubulin tyrosine ligase-like 12	protein_coding	302.251	0.0207165	0.0950145	0.813688	0.898757
14680	FBgn0264957	lncRNA:CR44126	long non-coding RNA:CR44126	ncRNA	1.27764	0.0207156	0.57072	0.908877	0.951973
16837	FBgn0267898	CR46186		pseudogene	0.17817	0.020709	0.784225	0.839241	NA
2951	FBgn0029716	CG3546		protein_coding	0.0903569	0.0206933	0.784222	0.839361	NA
11562	FBgn0053701	CR33701		pseudogene	0.133104	0.0206917	0.784222	0.839374	NA
6768	FBgn0035736	Cpr65Eb	Cuticular protein 65Eb	protein_coding	0.200079	0.0206773	0.784219	0.839483	NA
11448	FBgn0053366	5SrRNA:CR33366	5SrRNA:CR33366	rRNA	0.042679	0.0206743	0.784219	0.839506	NA
11575	FBgn0053766	CG33766		protein_coding	0.042679	0.0206743	0.784219	0.839506	NA
11752	FBgn0063382	snoRNA:U29:54Ed	snoRNA:U29:54Ed	snoRNA	0.042679	0.0206743	0.784219	0.839506	NA
11923	FBgn0082998	snoRNA:Psi28S-1192d	snoRNA:Psi28S-1192d	snoRNA	0.042679	0.0206743	0.784219	0.839506	NA
15890	FBgn0266796	lncRNA:CR45258	long non-coding RNA:CR45258	ncRNA	0.0492814	0.0206743	0.784219	0.839506	NA
16300	FBgn0267231	lncRNA:CR45671	long non-coding RNA:CR45671	ncRNA	0.042679	0.0206743	0.784219	0.839506	NA
16381	FBgn0267314	lncRNA:CR45750	long non-coding RNA:CR45750	ncRNA	0.042679	0.0206743	0.784219	0.839506	NA
1031	FBgn0010294	ng2	new glue 2	protein_coding	0.042679	0.0206743	0.784219	0.839506	NA
10501	FBgn0051081	TwdlR	TweedleR	protein_coding	0.0507592	0.0206743	0.784219	0.839506	NA
13715	FBgn0262873	Diedel2	Diedel 2	protein_coding	0.0507592	0.0206743	0.784219	0.839506	NA
15840	FBgn0266733	asRNA:CR45206	antisense RNA:CR45206	ncRNA	0.0507592	0.0206743	0.784219	0.839506	NA
16844	FBgn0267905	CG46193		protein_coding	0.0492814	0.0206743	0.784219	0.839506	NA
17139	FBgn0286730	snoRNA:Me28S-A2629	snoRNA:Me28S-A2629	snoRNA	0.0492814	0.0206743	0.784219	0.839506	NA
12888	FBgn0260721	CR42548		pseudogene	0.093868	0.0206732	0.784219	0.839515	NA
15026	FBgn0265631	CG44438		protein_coding	3.20357	0.0206626	0.373118	0.907476	0.951175
16866	FBgn0267934	lncRNA:CR46214	long non-coding RNA:CR46214	ncRNA	0.12329	0.0206616	0.784217	0.839603	NA
16186	FBgn0267116	lncRNA:CR45556	long non-coding RNA:CR45556	ncRNA	0.206485	0.020648	0.784214	0.839707	NA
8064	FBgn0037666	CR16735		pseudogene	0.173026	0.0206384	0.784213	0.83978	NA
10983	FBgn0052189	CG32189		protein_coding	0.137942	0.0206259	0.784211	0.839876	NA
13877	FBgn0263209	CR43379		pseudogene	0.0961029	0.0206224	0.78421	0.839902	NA
16048	FBgn0266962	CG45413		protein_coding	78.8308	0.0206081	0.156776	0.870432	0.929954
11623	FBgn0053907	His4:CG33907	His4:CG33907	protein_coding	0.461811	0.0206008	0.759857	0.862517	NA
4098	FBgn0031512	CG15404		protein_coding	0.208695	0.0205993	0.784206	0.840078	NA
16818	FBgn0267874	CR46162		pseudogene	0.0894818	0.0205917	0.784205	0.840137	NA
16257	FBgn0267188	lncRNA:CR45628	long non-coding RNA:CR45628	ncRNA	0.126352	0.0205909	0.784205	0.840143	NA
5899	FBgn0034398	CG15098		protein_coding	5380.08	0.0205711	0.0584962	0.717356	0.834186
15143	FBgn0265749	lncRNA:CR44556	long non-coding RNA:CR44556	ncRNA	0.131171	0.0205705	0.784201	0.840299	NA
15945	FBgn0266851	lncRNA:CR45312	long non-coding RNA:CR45312	ncRNA	0.165299	0.0205673	0.784201	0.840323	NA
7315	FBgn0036588	CG13068		protein_coding	0.999914	0.0205519	0.583912	0.90879	0.951973
13991	FBgn0263449	asRNA:CR43472	antisense RNA:CR43472	ncRNA	2.0301	0.0205486	0.453107	0.911215	0.953199
14750	FBgn0265079	lncRNA:CR44190	long non-coding RNA:CR44190	ncRNA	0.113082	0.0205015	0.784189	0.840826	NA
17228	FBgn0287214	lncRNA:CR46444	long non-coding RNA:CR46444	ncRNA	22.6196	0.0204985	0.260765	0.896833	0.945523
16377	FBgn0267310	lncRNA:CR45746	long non-coding RNA:CR45746	ncRNA	0.194961	0.0204931	0.784188	0.84089	NA
11479	FBgn0053477	CG33477		protein_coding	0.0918597	0.0204623	0.784183	0.841125	NA
13594	FBgn0262576	CG43116		protein_coding	0.173182	0.0204417	0.784179	0.841283	NA
12617	FBgn0259200	CG42304		protein_coding	17.196	0.0204261	0.698359	0.891895	0.942668
12584	FBgn0259149	CG42264		protein_coding	0.420941	0.0204261	0.656798	0.901168	NA
13898	FBgn0263247	CG43390		protein_coding	0.0880366	0.0204058	0.784173	0.841556	NA
1438	FBgn0014076	Vm32E	Vitelline membrane 32E	protein_coding	0.197256	0.020401	0.784172	0.841593	NA
16231	FBgn0267162	lncRNA:CR45602	long non-coding RNA:CR45602	ncRNA	0.133734	0.0203957	0.784171	0.841634	NA
8161	FBgn0037811	CG12592		protein_coding	83.9837	0.0203849	0.316032	0.904131	0.949688
17088	FBgn0285963	CG46339		protein_coding	1129.68	0.0203584	0.153191	0.870266	0.929842
8317	FBgn0038049	Srlp	Spliceosome-ribosome linker protein	protein_coding	439.42	0.0203581	0.124999	0.851895	0.920363
11539	FBgn0053643	CG33643		protein_coding	0.173456	0.0203519	0.784164	0.841969	NA
14744	FBgn0265073	lncRNA:CR44184	long non-coding RNA:CR44184	ncRNA	0.126815	0.0203502	0.784164	0.841982	NA
16506	FBgn0267517	5.8SrRNA-Psi:CR45857	5.8S ribosomal RNA pseudogene:CR45857	pseudogene	0.180818	0.020343	0.784162	0.842036	NA
11546	FBgn0053658	CG33658		protein_coding	0.209741	0.0203373	0.784161	0.84208	NA
9084	FBgn0039194	CG13614		protein_coding	0.183862	0.0203221	0.784159	0.842196	NA
12725	FBgn0259857	Su(Ste):CR42426	Su(Ste):CR42426	ncRNA	0.369136	0.0202792	0.762518	0.862651	NA
14946	FBgn0265470	lncRNA:CR44363	long non-coding RNA:CR44363	ncRNA	0.086229	0.0201833	0.784136	0.843257	NA
15939	FBgn0266845	CG45307		protein_coding	1.33689	0.0201778	0.575826	0.910937	0.953104
15979	FBgn0266885	lncRNA:CR45346	long non-coding RNA:CR45346	ncRNA	5.04876	0.0201675	0.358995	0.908755	0.951973
4580	FBgn0032242	CG5355		protein_coding	1443.12	0.0201543	0.0548747	0.706366	0.826026
2096	FBgn0024984	CG3457		protein_coding	0.199219	0.0201459	0.780285	0.847756	NA
12719	FBgn0259850	Su(Ste):CR42419	Su(Ste):CR42419	ncRNA	0.247378	0.0201274	0.784126	0.843684	NA
259	FBgn0001169	H	Hairless	protein_coding	283.984	0.0201038	0.184096	0.883627	0.937832
15776	FBgn0266653	asRNA:CR45160	antisense RNA:CR45160	ncRNA	5.85575	0.0200926	0.4048	0.911661	0.953468
16521	FBgn0267533	asRNA:CR45873	antisense RNA:CR45873	ncRNA	23.7809	0.0200808	0.254295	0.897977	0.946021
16842	FBgn0267903	CG46191		protein_coding	0.166211	0.020071	0.784117	0.844115	NA
15824	FBgn0266711	EloC	Elongin C	protein_coding	643.454	0.0200657	0.133116	0.860242	0.924884
9137	FBgn0039269	veli	veli	protein_coding	175.598	0.0199885	0.135013	0.862093	0.925314
646	FBgn0003720	tll	tailless	protein_coding	0.0913085	0.0199654	0.784099	0.844922	NA
15390	FBgn0266032	lncRNA:CR44797	long non-coding RNA:CR44797	ncRNA	0.737056	0.0199559	0.627604	0.907518	NA
624	FBgn0003545	sub	subito	protein_coding	310.843	0.0199353	0.0973287	0.824109	0.904625
13631	FBgn0262647	Nup160	Nucleoporin 160kD	protein_coding	566.057	0.01991	0.109552	0.840154	0.914936
9371	FBgn0039631	Sirt7	Sirtuin 7	protein_coding	150.281	0.0199082	0.132503	0.860893	0.92505
7313	FBgn0036586	CG13070		protein_coding	0.457469	0.0199039	0.659362	0.903231	NA
13842	FBgn0263091	CR43359		pseudogene	0.636323	0.0199009	0.618073	0.908817	NA
1299	FBgn0011987	tRNA:SeC-TCA-1-1	transfer RNA:Selenocysteine-TCA 1-1	tRNA	0.250891	0.0198907	0.784087	0.845494	NA
16171	FBgn0267101	lncRNA:CR45541	long non-coding RNA:CR45541	ncRNA	0.186795	0.0198873	0.784086	0.84552	NA
12320	FBgn0086027	snoRNA:Or-CD1		snoRNA	0.163141	0.0198867	0.784086	0.845524	NA
14869	FBgn0265312	lncRNA:CR44285	long non-coding RNA:CR44285	ncRNA	0.486611	0.0198656	0.621383	0.908628	NA
13773	FBgn0262979	lncRNA:CR43287	long non-coding RNA:CR43287	ncRNA	6.64419	0.0198178	0.328174	0.907911	0.9515
4691	FBgn0032419	CG17217		protein_coding	115.726	0.019698	0.186193	0.886553	0.940014
16331	FBgn0267264	lncRNA:CR45700	long non-coding RNA:CR45700	ncRNA	0.486652	0.019694	0.622375	0.909303	NA
1691	FBgn0016974	swaPsi	swallow pseudogene	pseudogene	361.113	0.0196218	0.0815836	0.79903	0.889534
9967	FBgn0041585	Orai	Orai	protein_coding	721.733	0.0196157	0.0914442	0.817702	0.9009
2574	FBgn0027932	Akap200	A kinase anchor protein 200	protein_coding	3229.55	0.019612	0.10781	0.840537	0.915098
9258	FBgn0039461	CG5500		protein_coding	238.006	0.0194859	0.126321	0.859227	0.924512
2014	FBgn0024227	aurB	aurora B	protein_coding	43.3392	0.0194799	0.209633	0.893375	0.943775
8007	FBgn0037583	CG9684		protein_coding	288.783	0.0194769	0.108475	0.84238	0.915887
1371	FBgn0013704	mt:tRNA:Arg-TCG	mitochondrial transfer RNA:Arginine-TCG	tRNA	0.562189	0.0193931	0.625098	0.910382	NA
10103	FBgn0044049	Ilp4	Insulin-like peptide 4	protein_coding	0.632395	0.0193794	0.633275	0.909497	NA
1329	FBgn0013343	Syx1A	Syntaxin 1A	protein_coding	740.214	0.0193606	0.290492	0.906255	0.950686
5792	FBgn0034223	Tes	Testin	protein_coding	137.105	0.0193383	0.155205	0.877646	0.934414
10568	FBgn0051213	CG31213		protein_coding	604.43	0.0193195	0.169165	0.883393	0.937804
2435	FBgn0027338	Kap-alpha3	karyopherin alpha3	protein_coding	3975.52	0.0193179	0.0668607	0.764096	0.865144
8629	FBgn0038510	CG14331		protein_coding	4.37726	0.0192789	0.376088	0.913807	0.954537
1473	FBgn0014857	His3.3A	Histone H3.3A	protein_coding	613.932	0.0192766	0.15099	0.876048	0.933604
13204	FBgn0261813	lncRNA:CR42755	long non-coding RNA:CR42755	ncRNA	0.943893	0.019211	0.64113	0.909279	0.952266
4826	FBgn0032649	CG15145		protein_coding	290.078	0.0191917	0.139113	0.870125	0.929776
13797	FBgn0263005	Chpf	Chondroitin polymerizing factor	protein_coding	121.361	0.0191107	0.165475	0.883299	0.937804
6675	FBgn0035590	Tcs5	Threonyl-carbamoyl synthesis 5	protein_coding	66.3799	0.0190026	0.190089	0.891553	0.942668
13151	FBgn0261633	CG42716		protein_coding	0.651642	0.0189839	0.61055	0.913689	NA
17247	FBgn0287591	CR46461		pseudogene	1.26055	0.0189537	0.471978	0.918327	0.957034
14180	FBgn0263697	Uba3	Ubiquitin-like activating enzyme 3	protein_coding	133.579	0.018826	0.145722	0.876279	0.933674
17200	FBgn0286920	CR46420		pseudogene	0.679372	0.0187979	0.630878	0.912467	NA
8547	FBgn0038396	CG5013		protein_coding	72.7073	0.0187969	0.174194	0.888203	0.941111
118	FBgn0000359	Cp36	Chorion protein 36	protein_coding	0.17712	0.0187218	0.783456	0.854915	NA
2278	FBgn0026206	mei-P26	meiotic P26	protein_coding	1716.15	0.018707	0.23113	0.901433	0.948028
10196	FBgn0046885	Gr98d	Gustatory receptor 98d	protein_coding	0.609815	0.0187045	0.611281	0.914883	NA
14009	FBgn0263468	snoRNA:SC35-a		snoRNA	0.539027	0.0186855	0.593576	0.916376	NA
5465	FBgn0033726	Cpr49Ad	Cuticular protein 49Ad	protein_coding	0.452367	0.0186741	0.633072	0.912784	NA
302	FBgn0001280	janA	janus A	protein_coding	760.861	0.0186381	0.127257	0.865992	0.927936
10955	FBgn0052109	CG32109		protein_coding	155.285	0.0186254	0.120435	0.860675	0.925028
15489	FBgn0266180	lncRNA:CR44886	long non-coding RNA:CR44886	ncRNA	0.423977	0.0185704	0.626249	0.914027	NA
16965	FBgn0283501	lncRNA:CR46115	long non-coding RNA:CR46115	ncRNA	29.1866	0.0184876	0.25675	0.906359	0.950686
15139	FBgn0265745	lncRNA:CR44552	long non-coding RNA:CR44552	ncRNA	16.9299	0.0184854	0.242739	0.904388	0.949767
13928	FBgn0263334	lncRNA:CR43415	long non-coding RNA:CR43415	ncRNA	29.789	0.0184606	0.194215	0.895622	0.944778
1583	FBgn0015591	AstA	Allatostatin A	protein_coding	184.691	0.0184579	0.138591	0.874743	0.932713
3078	FBgn0029922	CG14431		protein_coding	137.997	0.018425	0.155657	0.883577	0.937832
8039	FBgn0037630	Ir85a	Ionotropic receptor 85a	protein_coding	13.1342	0.0183931	0.267373	0.908215	0.951624
17101	FBgn0286027	Rnmt	RNA guanine-7 methyltransferase	protein_coding	163.524	0.0183662	0.107944	0.850689	0.919654
748	FBgn0004228	mex1	midgut expression 1	protein_coding	482.277	0.0183621	0.0975432	0.838082	0.913891
976	FBgn0005778	PpD5	Protein phosphatase D5	protein_coding	120.842	0.0183191	0.144604	0.879007	0.934978
15676	FBgn0266436	CG45066		protein_coding	272.01	0.0182851	0.118454	0.861512	0.925296
13087	FBgn0261522	lncRNA:CR42657	long non-coding RNA:CR42657	ncRNA	526.599	0.0182581	0.125004	0.867027	0.927988
15525	FBgn0266226	lncRNA:CR44921	long non-coding RNA:CR44921	ncRNA	32.0417	0.0181956	0.203471	0.899133	0.946469
1679	FBgn0016726	RpL29	Ribosomal protein L29	protein_coding	4802.09	0.0181916	0.145882	0.880498	0.935736
12845	FBgn0260454	CG17139		protein_coding	499.962	0.0181823	0.167957	0.8898	0.941815
5471	FBgn0033732	CG13157		protein_coding	2.40194	0.018167	0.417973	0.920559	0.958506
15472	FBgn0266163	CG44869		protein_coding	0.595411	0.0180085	0.636196	0.915505	NA
2343	FBgn0026433	Grip128	Grip128	protein_coding	220.961	0.0180006	0.114824	0.86043	0.924894
13953	FBgn0263383	lncRNA:CR43435	long non-coding RNA:CR43435	ncRNA	6.87092	0.0179769	0.320598	0.915793	0.955301
389	FBgn0002590	RpS5a	Ribosomal protein S5a	protein_coding	8225.85	0.0179619	0.1194	0.864735	0.927499
6333	FBgn0035043	CG4781		protein_coding	288.485	0.0178636	0.148243	0.883789	0.937929
16799	FBgn0267821	da	daughterless	protein_coding	670.318	0.0178149	0.163228	0.890356	0.941959
6321	FBgn0035027	CG3511		protein_coding	161.957	0.0178121	0.115059	0.862091	0.925314
9404	FBgn0039675	ppk21	pickpocket 21	protein_coding	1.30619	0.0178099	0.434975	0.922602	0.959592
6257	FBgn0034936	Stoml2	Stomatin like 2	protein_coding	741.294	0.017801	0.0868498	0.826914	0.90644
5388	FBgn0033600	Cpr47Ec	Cuticular protein 47Ec	protein_coding	0.652246	0.0177954	0.648428	0.914961	NA
13031	FBgn0261289	CheB98a	Chemosensory protein A 98a	protein_coding	16.439	0.0177354	0.288757	0.913902	0.954571
16902	FBgn0267977	mh	maternal haploid	protein_coding	56.214	0.0177321	0.163715	0.891038	0.942284
15465	FBgn0266156	lncRNA:CR44862	long non-coding RNA:CR44862	ncRNA	0.442899	0.0177158	0.658759	0.913857	NA
14702	FBgn0264995	lncRNA:CR44146	long non-coding RNA:CR44146	ncRNA	0.210295	0.017689	0.783407	0.862712	NA
11172	FBgn0052598	betaNACtes6	Nascent-associated complex beta-subunit-like, testis 6	protein_coding	27.4131	0.0176425	0.272123	0.912506	0.953756
12445	FBgn0086672	snoRNA:Or-aca5	snoRNA:Or-aca5	snoRNA	1.80837	0.0175945	0.489871	0.924237	0.960573
196	FBgn0000625	eyg	eyegone	protein_coding	39.6093	0.0174826	0.222066	0.906414	0.950686
5758	FBgn0034168	CG15614		protein_coding	2.54678	0.0174608	0.453127	0.924487	0.96075
5190	FBgn0033278	CG14759		protein_coding	101.627	0.0174513	0.168176	0.894275	0.944269
484	FBgn0003065	CG2150		protein_coding	0.6249	0.0173915	0.61846	0.920189	NA
6713	FBgn0035648	CG13288		protein_coding	12.9975	0.0173755	0.258976	0.912244	0.953685
10493	FBgn0051064	CG31064		protein_coding	310.992	0.017321	0.0953646	0.84427	0.916421
11283	FBgn0052857	CG32857		protein_coding	471.034	0.0172847	0.644282	0.917912	0.956798
3581	FBgn0030722	CG12395		protein_coding	197.534	0.0172657	0.105596	0.857083	0.923417
1107	FBgn0010549	l(2)03659	lethal (2) 03659	protein_coding	40.2642	0.0171856	0.185441	0.900754	0.947761
6261	FBgn0034940	CG16787		protein_coding	145.23	0.0170768	0.144075	0.886895	0.94031
9870	FBgn0040842	CG15212		protein_coding	0.554289	0.0170179	0.66375	0.916464	NA
1053	FBgn0010355	Taf1	TBP-associated factor 1	protein_coding	1038.68	0.0169961	0.155397	0.892444	0.943118
5367	FBgn0033571	Polr2E	RNA polymerase II, I and III subunit E	protein_coding	145.814	0.0169613	0.144483	0.887854	0.940964
12937	FBgn0260868	CG42578		protein_coding	7.5643	0.0169487	0.341517	0.922141	0.959428
11375	FBgn0053221	CR33221		pseudogene	65.59	0.0169339	0.148659	0.889985	0.941851
13799	FBgn0263018	snRNA:U4atac	small nuclear RNA U4atac	snRNA	0.908083	0.0169014	0.63301	0.921006	0.958584
8384	FBgn0038148	CG14377		protein_coding	0.820752	0.0168618	0.636217	0.920842	NA
2021	FBgn0024245	dnt	doughnut on 2	protein_coding	153.58	0.0168414	0.12897	0.879936	0.935476
6590	FBgn0035470	Ccz1	Caffeine, calcium, zinc sensitivity 1	protein_coding	255.78	0.0168139	0.0984839	0.852733	0.921026
1530	FBgn0015299	Ssb-c31a	Single stranded-binding protein c31A	protein_coding	256.717	0.0167975	0.136643	0.884862	0.938871
15800	FBgn0266685	asRNA:CR45175	antisense RNA:CR45175	ncRNA	93.9735	0.0167833	0.256499	0.914919	0.954898
14630	FBgn0264883	lncRNA:CR44074	long non-coding RNA:CR44074	ncRNA	4.4797	0.0167679	0.379046	0.925126	0.961088
3140	FBgn0030007	alpha-PheRS	Phenylalanyl-tRNA synthetase, alpha-subunit	protein_coding	353.93	0.0167497	0.10703	0.862781	0.925924
8463	FBgn0038266	CG3610		protein_coding	471.362	0.0166601	0.0822225	0.830011	0.908429
15884	FBgn0266787	lncRNA:CR45252	long non-coding RNA:CR45252	ncRNA	15.4085	0.0166044	0.240441	0.913761	0.954537
4208	FBgn0031681	Pgant5	Polypeptide N-Acetylgalactosaminyltransferase 5	protein_coding	895.907	0.0165485	0.154045	0.894728	0.944421
5134	FBgn0033191	CG1598		protein_coding	548.036	0.0165184	0.100719	0.857915	0.923815
12205	FBgn0085410	TrissinR	Trissin receptor	protein_coding	116.226	0.0165017	0.141123	0.889232	0.941612
3141	FBgn0030008	CG2129		protein_coding	44.1415	0.0164763	0.180956	0.903731	0.949399
159	FBgn0000524	dx	deltex	protein_coding	118.241	0.0164576	0.162561	0.898436	0.946277
10608	FBgn0051301	CG31301		protein_coding	329.509	0.0163816	0.0920508	0.8482	0.918226
3269	FBgn0030247	CG15208		protein_coding	1232.8	0.0163792	0.0665908	0.798412	0.889193
11260	FBgn0052811	CG32811		protein_coding	62.9058	0.0163367	0.171761	0.902062	0.948298
821	FBgn0004589	Eig71Eb	Ecdysone-induced gene 71Eb	protein_coding	4.57549	0.0162588	0.365157	0.926698	0.962084
15324	FBgn0265948	lncRNA:CR44735	long non-coding RNA:CR44735	ncRNA	6.60639	0.0162396	0.32508	0.924236	0.960573
2071	FBgn0024833	AP-1mu	Adaptor Protein complex 1, mu subunit	protein_coding	612.074	0.0161932	0.0791505	0.829118	0.907775
6379	FBgn0035121	Tudor-SN	Tudor staphylococcal nuclease	protein_coding	2503.26	0.0161648	0.102556	0.862943	0.926032
7317	FBgn0036590	CG13065		protein_coding	0.924591	0.0161317	0.632729	0.924607	0.960761
3285	FBgn0030276	Dlic	Dynein light intermediate chain	protein_coding	1876	0.0161291	0.145796	0.893922	0.944027
16211	FBgn0267142	lncRNA:CR45582	long non-coding RNA:CR45582	ncRNA	0.461477	0.0161077	0.66239	0.921095	NA
11466	FBgn0053460	CG33460		protein_coding	24.1687	0.0160912	0.247478	0.917317	0.956438
3942	FBgn0031268	cold	coiled	protein_coding	362.009	0.0160564	0.106949	0.868331	0.928766
13957	FBgn0263388	lncRNA:CR43440	long non-coding RNA:CR43440	ncRNA	38.5947	0.0159898	0.175841	0.905252	0.950172
16205	FBgn0267136	lncRNA:CR45576	long non-coding RNA:CR45576	ncRNA	13.4018	0.0159823	0.252367	0.918472	0.95712
12669	FBgn0259710	CG42364		protein_coding	39.4576	0.0159206	0.178474	0.906344	0.950686
10834	FBgn0051845	asRNA:CR31845	antisense RNA:CR31845	ncRNA	23.4608	0.0159126	0.205536	0.912097	0.953664
14590	FBgn0264829	CG44037		protein_coding	32.5311	0.0159107	0.219361	0.91438	0.954768
1662	FBgn0016131	Cdk4	Cyclin-dependent kinase 4	protein_coding	111.137	0.0158963	0.140188	0.892812	0.943442
9110	FBgn0039227	polybromo	polybromo	protein_coding	325.343	0.0158919	0.112166	0.874415	0.932644
1216	FBgn0011653	mas	masquerade	protein_coding	16.2149	0.0158713	0.255509	0.919407	0.957637
1746	FBgn0019990	Gcn2	Gcn2	protein_coding	497.654	0.0157688	0.18448	0.908677	0.951973
388	FBgn0002579	RpL36	Ribosomal protein L36	protein_coding	8292.71	0.0157471	0.148051	0.897395	0.945781
8252	FBgn0037942	CG14721		protein_coding	608.268	0.0157359	0.0915372	0.853426	0.921088
8390	FBgn0038157	CG12538		protein_coding	0.430957	0.0156588	0.66082	0.923498	NA
9761	FBgn0040503	CG7763		protein_coding	23.2022	0.0155734	0.256304	0.921005	0.958584
15089	FBgn0265695	lncRNA:CR44502	long non-coding RNA:CR44502	ncRNA	2.36898	0.0155295	0.431119	0.932385	0.965561
7680	FBgn0037098	Wnk	Wnk kinase	protein_coding	2474.19	0.0154562	0.197457	0.913153	0.954181
2268	FBgn0026175	SkpC	SKP1-related C	protein_coding	58.8763	0.0154055	0.185626	0.911027	0.953118
13985	FBgn0263443	asRNA:CR43466	antisense RNA:CR43466	ncRNA	22.9066	0.0153992	0.230904	0.918754	0.957218
10662	FBgn0051441	CG31441		protein_coding	59.9261	0.0153943	0.169815	0.907144	0.950999
2316	FBgn0026388	Or46a	Odorant receptor 46a	protein_coding	4.19307	0.0153101	0.430333	0.933319	0.966069
13618	FBgn0262612	CG43138		protein_coding	110.209	0.0152829	0.130288	0.891742	0.942668
77	FBgn0000246	c(3)G	crossover suppressor on 3 of Gowen	protein_coding	99.9548	0.0152766	0.149478	0.901023	0.947881
2488	FBgn0027548	nito	spenito	protein_coding	379.042	0.0152478	0.13651	0.895352	0.944624
4519	FBgn0032150	CG13123		protein_coding	40.319	0.0152213	0.200174	0.914965	0.954898
14731	FBgn0265060	lncRNA:CR44171	long non-coding RNA:CR44171	ncRNA	8.2637	0.0150452	0.322653	0.929619	0.963872
14941	FBgn0265458	asRNA:CR44358	antisense RNA:CR44358	ncRNA	59.9071	0.0150056	0.192884	0.914812	0.954898
4540	FBgn0032184	CG13135		protein_coding	0.789649	0.0150036	0.551348	0.934532	NA
12847	FBgn0260458	PGRP-LD	Peptidoglycan recognition protein LD	protein_coding	131.212	0.0149523	0.17679	0.911608	0.953468
15524	FBgn0266225	lncRNA:CR44920	long non-coding RNA:CR44920	ncRNA	27.576	0.0149205	0.231472	0.921344	0.958805
526	FBgn0003218	rdgB	retinal degeneration B	protein_coding	1459.2	0.0149192	0.116756	0.885587	0.939315
9712	FBgn0040351	CG11638		protein_coding	143.964	0.0148955	0.176654	0.911908	0.953597
59	FBgn0000166	bcd	bicoid	protein_coding	4.00045	0.0148389	0.422861	0.935186	0.96715
1363	FBgn0013696	mt:tRNA:Ile-GAT	mitochondrial transfer RNA:Isoleucine-GAT	tRNA	0.672999	0.0148035	0.606173	0.932884	NA
17237	FBgn0287460	lncRNA:CR46449	long non-coding RNA:CR46449	ncRNA	3.58364	0.0147916	0.376058	0.933792	0.966297
16268	FBgn0267199	lncRNA:CR45639	long non-coding RNA:CR45639	ncRNA	0.520365	0.0147743	0.620701	0.931953	NA
6832	FBgn0035845	CG13675		protein_coding	231.314	0.0147518	0.13605	0.898511	0.946277
7047	FBgn0036192	Pldn	Pallidin	protein_coding	149.561	0.0147478	0.116871	0.886976	0.940332
4180	FBgn0031638	CG11927		protein_coding	289.138	0.0147282	0.089041	0.85946	0.924602
15359	FBgn0265993	lncRNA:CR44768	long non-coding RNA:CR44768	ncRNA	2.01105	0.0147125	0.463867	0.936459	0.967942
10234	FBgn0050037	CG30037		protein_coding	76.5546	0.0146746	0.154965	0.906912	0.950926
10044	FBgn0042641	frc	fringe connection	protein_coding	670.933	0.0146148	0.0753474	0.838679	0.914183
6833	FBgn0035847	mthl7	methuselah-like 7	protein_coding	2.03134	0.0145858	0.445479	0.936757	0.96812
15372	FBgn0266007	lncRNA:CR44780	long non-coding RNA:CR44780	ncRNA	0.370056	0.0145844	0.688985	0.924342	NA
16401	FBgn0267363	JYalpha	JYalpha	protein_coding	646.983	0.0144883	0.1443	0.904043	0.949662
2654	FBgn0028517	CG18478		protein_coding	0.6709	0.0144682	0.618871	0.933498	NA
2865	FBgn0029176	eEF1gamma	eukaryotic translation elongation factor 1 gamma	protein_coding	6325	0.01445	0.0741053	0.838093	0.913891
10105	FBgn0044051	Ilp1	Insulin-like peptide 1	protein_coding	0.714844	0.0144027	0.643169	0.931629	NA
930	FBgn0005533	RpS17	Ribosomal protein S17	protein_coding	5200.2	0.0143241	0.115466	0.889197	0.941612
16887	FBgn0267957	lncRNA:CR46237	long non-coding RNA:CR46237	ncRNA	3.79512	0.0143235	0.360091	0.935151	0.96715
4665	FBgn0032378	CycY	Cyclin Y	protein_coding	485.011	0.0143161	0.0857259	0.858837	0.92428
5368	FBgn0033572	polyph	polyphemus	protein_coding	85.2842	0.0142624	0.146385	0.906373	0.950686
8033	FBgn0037622	CG8202		protein_coding	224.489	0.0142226	0.0995773	0.87635	0.933674
2745	FBgn0028852	CG15262		protein_coding	196.448	0.0141774	0.10783	0.884373	0.938418
4833	FBgn0032660	elfless	elfless	protein_coding	246.457	0.0141715	0.10172	0.878908	0.934978
2639	FBgn0028490	CG31705		protein_coding	3833.71	0.0141496	0.0746385	0.842425	0.915887
7661	FBgn0037067	Cpr78Ca	Cuticular protein 78Ca	protein_coding	0.628776	0.01412	0.583759	0.937195	NA
1799	FBgn0020445	E23	Early gene at 23	protein_coding	156.697	0.0141121	0.17251	0.915529	0.955203
6250	FBgn0034923	Upf3	Upf3	protein_coding	157.708	0.0140563	0.138469	0.904392	0.949767
6319	FBgn0035025	uri	unconventional prefoldin RPB5 interactor	protein_coding	152.582	0.0140368	0.125294	0.897746	0.945908
14918	FBgn0265420	lncRNA:CR44332	long non-coding RNA:CR44332	ncRNA	4.72255	0.0140247	0.406934	0.938305	0.96897
8127	FBgn0037755	CG12945		protein_coding	635.498	0.0140189	0.0920884	0.869928	0.929776
15880	FBgn0266783	lncRNA:CR45248	long non-coding RNA:CR45248	ncRNA	5.17381	0.0139935	0.392149	0.937966	0.968845
11011	FBgn0052228	CG32228		protein_coding	173.326	0.0139926	0.139898	0.905458	0.950299
16405	FBgn0267378	sau	sauron	protein_coding	1935.35	0.0139776	0.104211	0.882858	0.937722
2960	FBgn0029726	CG15471		protein_coding	90.0298	0.0139555	0.153157	0.910846	0.953073
17248	FBgn0287592	CG46462		protein_coding	140.626	0.0139341	0.16523	0.914696	0.954879
16862	FBgn0267929	lncRNA:CR46210	long non-coding RNA:CR46210	ncRNA	2.1331	0.0139284	0.452157	0.939698	0.969913
9456	FBgn0039743	Jasper	JIL-1 anchoring and stabilizing protein	protein_coding	426.672	0.0138869	0.0776624	0.850676	0.919654
3758	FBgn0030984	tgy	twiggy	protein_coding	53.3624	0.0138853	0.176545	0.917835	0.956783
10104	FBgn0044050	Ilp3	Insulin-like peptide 3	protein_coding	13.7759	0.0138785	0.28358	0.932126	0.965488
14770	FBgn0265105	asRNA:CR44207	antisense RNA:CR44207	ncRNA	41.7556	0.0138569	0.191001	0.920966	0.958584
3580	FBgn0030721	CG12698		protein_coding	416.934	0.013803	0.115865	0.893482	0.943823
9721	FBgn0040360	CG14626		protein_coding	1.70695	0.0138022	0.524621	0.940283	0.970163
653	FBgn0003747	Gr5a	Gustatory receptor 5a	protein_coding	4.17316	0.0137996	0.385177	0.938573	0.969012
10309	FBgn0050184	CG30184		protein_coding	37.6711	0.0137553	0.186046	0.920604	0.958506
16643	FBgn0267658	lncRNA:CR45996	long non-coding RNA:CR45996	ncRNA	0.451145	0.0137398	0.684371	0.929471	NA
6193	FBgn0034837	RpL22-like	Ribosomal protein L22-like	protein_coding	202.767	0.0137255	0.108039	0.888205	0.941111
3308	FBgn0030314	CG11696		protein_coding	136.689	0.0137238	0.128297	0.901678	0.948089
12918	FBgn0260780	wisp	wispy	protein_coding	23.9871	0.0137124	0.212101	0.925173	0.961088
15118	FBgn0265724	lncRNA:CR44531	long non-coding RNA:CR44531	ncRNA	0.506554	0.0136542	0.688586	0.929203	NA
5611	FBgn0033936	Achl	Achilles	protein_coding	177.972	0.0136061	0.162178	0.915851	0.955301
2219	FBgn0025830	IntS8	Integrator 8	protein_coding	174.826	0.0135955	0.103927	0.885788	0.939462
3556	FBgn0030687	Polr3A	RNA polymerase III subunit A	protein_coding	197.327	0.0135753	0.107491	0.888977	0.941603
8799	FBgn0038768	CG4936		protein_coding	128.786	0.0135725	0.115957	0.895313	0.944624
10590	FBgn0051262	CG31262		protein_coding	0.359455	0.0133383	0.711973	0.926236	NA
16364	FBgn0267297	lncRNA:CR45733	long non-coding RNA:CR45733	ncRNA	0.360544	0.0132571	0.683436	0.932081	NA
7285	FBgn0036545	GXIVsPLA2	GXIVsPLA2	protein_coding	409.157	0.0132514	0.112055	0.895069	0.944534
968	FBgn0005677	dac	dachshund	protein_coding	147.69	0.0131781	0.171117	0.920774	0.958538
14746	FBgn0265075	lncRNA:CR44186	long non-coding RNA:CR44186	ncRNA	0.583565	0.0131004	0.692482	0.931397	NA
11090	FBgn0052412	QC	Glutaminyl cyclase	protein_coding	338.038	0.013062	0.103217	0.889635	0.941758
16040	FBgn0266954	lncRNA:CR45405	long non-coding RNA:CR45405	ncRNA	0.339972	0.0130425	0.68698	0.932616	NA
16145	FBgn0267071	lncRNA:CR45515	long non-coding RNA:CR45515	ncRNA	0.300153	0.0130203	0.716674	0.926897	NA
10533	FBgn0051140	CG31140		protein_coding	620.258	0.012962	0.287923	0.936938	0.968223
15257	FBgn0265880	lncRNA:CR44669	long non-coding RNA:CR44669	ncRNA	6.11088	0.0129594	0.334194	0.94002	0.969982
14533	FBgn0264710	asRNA:CR43979	antisense RNA:CR43979	ncRNA	18.7103	0.0128121	0.691792	0.933014	0.965885
852	FBgn0004656	fs(1)h	female sterile (1) homeotic	protein_coding	1351.19	0.0127618	0.191667	0.927305	0.962228
3498	FBgn0030607	dob	doppelganger von brummer	protein_coding	247.548	0.012744	0.121541	0.905051	0.950172
10471	FBgn0051013	CG31013		protein_coding	316.504	0.0127207	0.101132	0.89071	0.942007
11997	FBgn0083952	CG34116		protein_coding	3.92963	0.0127089	0.779338	0.903488	0.949274
15657	FBgn0266409	CG45049		protein_coding	765.112	0.0126888	0.150414	0.918032	0.956858
11148	FBgn0052548	CG32548		protein_coding	1834.39	0.0126648	0.0917391	0.882017	0.937155
13268	FBgn0261988	Gprk2	G protein-coupled receptor kinase 2	protein_coding	696.188	0.0126634	0.186782	0.92702	0.962204
3350	FBgn0030366	Usp7	Ubiquitin-specific protease 7	protein_coding	3651.98	0.0126407	0.18586	0.926985	0.962204
1876	FBgn0022027	Vps25	Vacuolar protein sorting 25	protein_coding	189.926	0.0126049	0.180664	0.926216	0.961779
15397	FBgn0266039	lncRNA:CR44804	long non-coding RNA:CR44804	ncRNA	4.32176	0.0125944	0.422479	0.944955	0.972275
7188	FBgn0036396	CG17359		protein_coding	36.1915	0.0125895	0.198642	0.929391	0.96376
11914	FBgn0082986	snoRNA:Psi28S-2562	snoRNA:Psi28S-2562	snoRNA	0.516204	0.0125706	0.710659	0.930733	NA
3696	FBgn0030891	Ada3	transcriptional Adaptor 3	protein_coding	161.917	0.0125394	0.113503	0.901653	0.948089
13835	FBgn0263084	HP1Lcsd	Heterochromatin Protein 1L chromoshadow domain	protein_coding	4.91283	0.0124967	0.369884	0.943802	0.971851
8964	FBgn0039026	CG7029		protein_coding	2686.85	0.0123951	0.178738	0.927066	0.962204
9901	FBgn0040968	CG14933		protein_coding	1891.16	0.0123866	0.184102	0.928132	0.962787
8440	FBgn0038234	mRpL11	mitochondrial ribosomal protein L11	protein_coding	108.941	0.0123421	0.137386	0.915569	0.955203
17296	FBgn0288433	L	Lobe	protein_coding	19.0577	0.012292	0.264405	0.938316	0.96897
11132	FBgn0052506	tbc	trabuco	protein_coding	94.4232	0.012245	0.191338	0.930188	0.964265
13857	FBgn0263114	CG43371		protein_coding	112.188	0.0121744	0.188403	0.930106	0.964265
13334	FBgn0262139	trh	trachealess	protein_coding	147.147	0.0121596	0.117106	0.906853	0.950926
5360	FBgn0033556	CG12343		protein_coding	326.652	0.0120949	0.115143	0.906156	0.950686
7009	FBgn0036136	Ufd1	Ubiquitin fusion-degradation 1-like	protein_coding	739.149	0.0119126	0.102335	0.898592	0.946277
10937	FBgn0052079	CG32079		protein_coding	15.76	0.011876	0.258171	0.939872	0.969982
11552	FBgn0053669	CG33669		protein_coding	198.547	0.0118425	0.143354	0.921176	0.958696
1848	FBgn0020930	Dgkepsilon	Diacyl glycerol kinase epsilon	protein_coding	441.387	0.0117704	0.0826773	0.880023	0.935476
9158	FBgn0039302	Nup358	Nucleoporin 358kD	protein_coding	1883.63	0.0117614	0.188799	0.932535	0.96565
6727	FBgn0035676	ssp6	short spindle 6	protein_coding	82.3019	0.0117125	0.148623	0.923769	0.960395
6183	FBgn0034822	RpL37b	Ribosomal protein L37b	protein_coding	73.5351	0.011635	0.213996	0.936706	0.96812
4356	FBgn0031896	CG4502		protein_coding	726.888	0.0116255	0.105424	0.903361	0.949206
1953	FBgn0023388	Dap160	Dynamin associated protein 160	protein_coding	1301.45	0.0116137	0.123491	0.914435	0.954768
2799	FBgn0028947	CG11865		protein_coding	0.305744	0.0115963	0.716733	0.934827	NA
1332	FBgn0013432	bcn92	bcn92	protein_coding	231.331	0.011585	0.114952	0.909981	0.952689
462	FBgn0002962	nos	nanos	protein_coding	22.1297	0.0114736	0.213086	0.937475	0.9686
14961	FBgn0265526	lncRNA:CR44376	long non-coding RNA:CR44376	ncRNA	34.0358	0.0114164	0.199103	0.936018	0.967748
10129	FBgn0045468	Gr93d	Gustatory receptor 93d	protein_coding	6.58304	0.0114026	0.452333	0.95061	0.976164
11629	FBgn0053922	CG33922		protein_coding	0.297274	0.0113941	0.716934	0.935915	NA
7141	FBgn0036331	CR14117		pseudogene	107.1	0.0113576	0.150197	0.926542	0.961987
1615	FBgn0015794	Rab18	Rab18	protein_coding	578.076	0.0112899	0.116029	0.912883	0.954029
12685	FBgn0259737	CG42391		protein_coding	69.6323	0.0111806	0.153091	0.928501	0.963084
15190	FBgn0265811	asRNA:CR44600	antisense RNA:CR44600	ncRNA	35.7652	0.0111724	0.190036	0.936094	0.967761
6850	FBgn0035868	CG7194		protein_coding	168.009	0.011169	0.115654	0.913601	0.954518
6072	FBgn0034646	Rae1	Rae1	protein_coding	154.511	0.0111369	0.127498	0.91979	0.957906
14361	FBgn0264367	lncRNA:CR43819	long non-coding RNA:CR43819	ncRNA	19.0413	0.0111159	0.241822	0.942318	0.971305
11541	FBgn0053645	CG33645		protein_coding	0.282679	0.0110956	0.718298	0.937302	NA
16735	FBgn0267756	lncRNA:CR46087	long non-coding RNA:CR46087	ncRNA	5.67243	0.0110885	0.331138	0.948514	0.974686
7845	FBgn0037351	RpL13A	Ribosomal protein L13A	protein_coding	3909.07	0.0108933	0.11024	0.91256	0.953756
10854	FBgn0051876	Cpr30F	Cuticular protein 30F	protein_coding	0.350125	0.0108877	0.71679	0.938777	NA
15595	FBgn0266323	lncRNA:CR44988	long non-coding RNA:CR44988	ncRNA	2.02375	0.0108582	0.418615	0.952455	0.977159
560	FBgn0003334	Scm	Sex comb on midleg	protein_coding	650.405	0.0108451	0.1248	0.920685	0.958511
436	FBgn0002873	mud	mushroom body defect	protein_coding	1605.23	0.0106558	0.184519	0.938217	0.96897
2145	FBgn0025574	Pli	Pellino	protein_coding	691.017	0.0106495	0.133377	0.925651	0.961323
2437	FBgn0027342	fz4	frizzled 4	protein_coding	207.924	0.0106475	0.12964	0.924195	0.960573
6867	FBgn0035900	ZC3H3	ZC3H3	protein_coding	143.897	0.0106262	0.118597	0.919323	0.957615
7327	FBgn0036600	CG13043		protein_coding	0.915861	0.0105688	0.623376	0.951102	0.976341
9655	FBgn0040233	cana	CENP-ana	protein_coding	1321.79	0.0105321	0.137552	0.927972	0.962687
10224	FBgn0050020	CG30020		protein_coding	449.548	0.0104976	0.153375	0.932931	0.965864
2941	FBgn0029705	CG12693		protein_coding	574.003	0.0104791	0.0788286	0.888518	0.941362
251	FBgn0001139	gro	groucho	protein_coding	983.734	0.0104154	0.156104	0.934134	0.966455
12797	FBgn0260007	CG42493		protein_coding	147.747	0.0103762	0.130215	0.926348	0.961851
7507	FBgn0036850	Gem2	Gemin 2	protein_coding	128.341	0.010363	0.13395	0.927855	0.962687
1540	FBgn0015360	oxt	peptide O-xylosyltransferase	protein_coding	319.258	0.0103598	0.0953045	0.906425	0.950686
10903	FBgn0052009	CR32009		pseudogene	13.3888	0.0103331	0.628648	0.951872	0.976738
8551	FBgn0038401	CG5916		protein_coding	137.294	0.0103293	0.142997	0.931112	0.964961
5648	FBgn0033997	Ir51a	Ionotropic receptor 51a	pseudogene	23.538	0.0103233	0.207429	0.943114	0.971736
13942	FBgn0263352	Unr	Upstream of N-ras	protein_coding	1855.45	0.010225	0.203529	0.94321	0.971736
4269	FBgn0031762	CG9098		protein_coding	43.1978	0.0102119	0.187591	0.941234	0.970645
12390	FBgn0086357	Sec61alpha	Sec61 alpha subunit	protein_coding	3056.91	0.0101488	0.062181	0.866074	0.927936
16583	FBgn0267597	lncRNA:CR45935	long non-coding RNA:CR45935	ncRNA	0.675021	0.0101424	0.685257	0.947751	NA
14635	FBgn0264888	CR44079		pseudogene	0.386098	0.0101312	0.713992	0.943523	NA
81	FBgn0000253	Cam	Calmodulin	protein_coding	13085.7	0.010044	0.137389	0.931248	0.965037
2684	FBgn0028572	qtc	quick-to-court	protein_coding	716.612	0.00999723	0.081725	0.896948	0.945523
14970	FBgn0265536	asRNA:CR44386	antisense RNA:CR44386	ncRNA	3.66545	0.00991136	0.405075	0.956328	0.978834
3887	FBgn0031178	CG10918		protein_coding	0.884591	0.00990267	0.603873	0.955142	0.978401
678	FBgn0003933	snRNA:U5:14B	small nuclear RNA U5 at 14B	snRNA	0.242489	0.00977263	0.749182	0.9375	NA
6282	FBgn0034972	CG10339		protein_coding	51.7973	0.00976404	0.169829	0.941025	0.970552
12126	FBgn0085302	CG34273		protein_coding	4.74946	0.00975503	0.346958	0.955332	0.978514
8905	FBgn0038931	CG13407		protein_coding	0.373542	0.0096975	0.710854	0.946459	NA
14827	FBgn0265200	lncRNA:CR44260	long non-coding RNA:CR44260	ncRNA	0.336193	0.00964933	0.717925	0.945505	NA
5352	FBgn0033544	CG7220		protein_coding	3010.83	0.00952798	0.0732972	0.891761	0.942668
3510	FBgn0030623	PPYR1	Protein phosphatase Y regulator 1	protein_coding	227.592	0.00948216	0.114703	0.926147	0.961773
7361	FBgn0036661	CG9705		protein_coding	591.223	0.0094588	0.0801117	0.900741	0.947761
6332	FBgn0035042	CG3640		protein_coding	912.781	0.00943219	0.137739	0.935535	0.96738
16540	FBgn0267552	asRNA:CR45892	antisense RNA:CR45892	ncRNA	0.748158	0.00934256	0.668294	0.953592	NA
12780	FBgn0259982	Uxt	Uxt prefoldin-like subunit	protein_coding	71.5082	0.009312	0.168795	0.943572	0.971745
16608	FBgn0267622	asRNA:CR45960	antisense RNA:CR45960	ncRNA	8.64498	0.00920156	0.370814	0.958625	0.980024
1354	FBgn0013687	mt:ori	mitochondrial origin	pseudogene	0.448944	0.00919765	0.711372	0.949127	NA
394	FBgn0002626	RpL32	Ribosomal protein L32	protein_coding	5932.32	0.00916166	0.14686	0.939896	0.969982
13117	FBgn0261571	CG42685		protein_coding	146.705	0.00900748	0.20645	0.950257	0.976
6269	FBgn0034956	CG4324		protein_coding	7.04843	0.00899162	0.33068	0.958219	0.979764
8929	FBgn0038967	CG13847		protein_coding	14.627	0.0088395	0.252725	0.954866	0.978401
15158	FBgn0265764	lncRNA:CR44571	long non-coding RNA:CR44571	ncRNA	0.261468	0.00882936	0.746912	0.9441	NA
12704	FBgn0259831	CG34309		protein_coding	8.97435	0.0088143	0.310277	0.958184	0.979764
13801	FBgn0263020	CG43315		protein_coding	3.28192	0.00881379	0.409979	0.961249	0.980898
2179	FBgn0025674	CycK	Cyclin K	protein_coding	575.848	0.00873511	0.0858689	0.913709	0.954537
7925	FBgn0037467	Ufl1	UFM1 specific ligase 1	protein_coding	681.782	0.00870152	0.0696487	0.896414	0.945286
2192	FBgn0025702	Srpk79D	Serine-arginine protein kinase at 79D	protein_coding	1919.18	0.00869501	0.15501	0.944771	0.972275
6595	FBgn0035477	CG14982		protein_coding	122.906	0.00867364	0.176843	0.948659	0.974686
6685	FBgn0035607	CG4835		protein_coding	11.2086	0.00861304	0.283262	0.957821	0.979764
16885	FBgn0267955	lncRNA:CR46235	long non-coding RNA:CR46235	ncRNA	0.249811	0.0085773	0.747663	0.945499	NA
16469	FBgn0267475	lncRNA:CR45825	long non-coding RNA:CR45825	ncRNA	3.41326	0.00852127	0.424796	0.962766	0.981427
7942	FBgn0037490	CG10053		protein_coding	242.79	0.00848622	0.114056	0.933599	0.966293
370	FBgn0002535	Lcp4	Larval cuticle protein 4	protein_coding	0.362431	0.00847212	0.685174	0.95634	NA
4234	FBgn0031718	CG14014		protein_coding	3.46005	0.00846172	0.408259	0.962765	0.981427
4759	FBgn0032513	CG6565		protein_coding	1132.07	0.00844525	0.0635569	0.890632	0.942007
12059	FBgn0085213	CG34184		protein_coding	1.3277	0.00844412	0.444314	0.963335	0.981812
1609	FBgn0015778	rin	rasputin	protein_coding	3148.14	0.00844401	0.162224	0.947724	0.974182
7997	FBgn0037571	CG11694		protein_coding	104.078	0.00841026	0.146738	0.944789	0.972275
1184	FBgn0011335	vers	versatile	protein_coding	131.113	0.00836188	0.129293	0.940322	0.970163
9654	FBgn0040232	cmet	CENP-meta	protein_coding	533.178	0.00832477	0.156289	0.947369	0.973966
4405	FBgn0031980	RpL36A	Ribosomal protein L36A	protein_coding	6888.4	0.00824738	0.13979	0.944162	0.972091
16320	FBgn0267253	CG32700		protein_coding	186.999	0.00823997	0.188469	0.952666	0.977159
4258	FBgn0031746	CG9029		protein_coding	3574.8	0.00818273	0.109234	0.933786	0.966297
15162	FBgn0265778	PDZ-GEF	PDZ domain-containing guanine nucleotide exchange factor	protein_coding	1063.25	0.00817893	0.199952	0.954219	0.978226
9305	FBgn0039523	CG12885		protein_coding	15.3334	0.0081528	0.268531	0.959292	0.980141
13273	FBgn0261993	CG42811		protein_coding	0.322228	0.00812824	0.744479	0.949089	NA
13645	FBgn0262714	Sap130	Sin3A-associated protein 130	protein_coding	467.859	0.00811883	0.168403	0.950732	0.976224
14390	FBgn0264428	lncRNA:CR43846	long non-coding RNA:CR43846	ncRNA	10.091	0.00811427	0.253647	0.958621	0.980024
16884	FBgn0267954	lncRNA:CR46234	long non-coding RNA:CR46234	ncRNA	0.242721	0.00807784	0.748899	0.94836	NA
4638	FBgn0032337	AstCC	Allatostatin double C	protein_coding	4.54878	0.00803844	0.371389	0.963864	0.981965
15295	FBgn0265918	lncRNA:CR44707	long non-coding RNA:CR44707	ncRNA	0.249691	0.00803726	0.748061	0.948821	NA
6174	FBgn0034804	CG3831		protein_coding	90.9021	0.00802976	0.137753	0.945107	0.972343
9466	FBgn0039757	RpS7	Ribosomal protein S7	protein_coding	8326.17	0.00802085	0.129792	0.942905	0.971648
16868	FBgn0267936	lncRNA:CR46216	long non-coding RNA:CR46216	ncRNA	31.4082	0.00800948	0.257971	0.959411	0.980195
6609	FBgn0035497	CG14995		protein_coding	11458.9	0.00798011	0.106466	0.934098	0.966455
4689	FBgn0032415	rho-6	rhomboid-6	protein_coding	64.3249	0.00790705	0.172232	0.952569	0.977159
8731	FBgn0038673	CG14286		protein_coding	56.4699	0.00788185	0.186491	0.954502	0.978358
9968	FBgn0041588	eIF2D	eukaryotic translation initiation factor 2D	protein_coding	299.241	0.00780076	0.101018	0.932787	0.96578
3415	FBgn0030483	CG12725		protein_coding	28.7634	0.00777192	0.217181	0.957942	0.979764
4523	FBgn0032156	CG13124		protein_coding	4705.56	0.00777175	0.076468	0.914923	0.954898
14012	FBgn0263471	scaRNA:MeU2-48	small Cajal body-specific RNA : MeU2-48	snoRNA	0.349574	0.0077662	0.740833	0.952124	NA
16353	FBgn0267286	lncRNA:CR45722	long non-coding RNA:CR45722	ncRNA	0.286679	0.00773442	0.770951	0.9442	NA
10508	FBgn0051093	CG31093		protein_coding	148.384	0.00772654	0.143956	0.94866	0.974686
9856	FBgn0040798	CG13069		protein_coding	0.274142	0.00767879	0.746806	0.95138	NA
1402	FBgn0013799	Deaf1	Deformed epidermal autoregulatory factor-1	protein_coding	369.317	0.00759429	0.165729	0.95352	0.977837
10579	FBgn0051229	CG31229		protein_coding	190.053	0.00757978	0.116132	0.941487	0.970776
3374	FBgn0030410	Aven	Apoptosis and caspase activation inhibitor	protein_coding	47.1097	0.00755681	0.168787	0.954193	0.978226
16505	FBgn0267516	pre-rRNA:CR45856	ribosomal RNA primary transcript:CR45856	rRNA	1.43571	0.00751573	0.780631	0.942106	0.97119
9441	FBgn0039727	Vps13B	Vacuolar protein sorting 13B	protein_coding	2523.16	0.00746735	0.20901	0.958961	0.980082
11582	FBgn0053773	CG33773		protein_coding	80.9221	0.007455	0.150732	0.951847	0.976738
4297	FBgn0031804	CG9500		protein_coding	24.5464	0.00745291	0.240536	0.961226	0.980898
1701	FBgn0017430	Nelf-E	Negative elongation factor E	protein_coding	140.277	0.00742458	0.124746	0.945636	0.972822
10571	FBgn0051219	CG31219		protein_coding	1.36216	0.00737354	0.454481	0.968058	0.984179
15236	FBgn0265858	lncRNA:CR44647	long non-coding RNA:CR44647	ncRNA	0.322877	0.00733693	0.745719	0.953769	NA
13948	FBgn0263378	asRNA:CR43430	antisense RNA:CR43430	ncRNA	64.1396	0.00733281	0.189068	0.957932	0.979764
16562	FBgn0267574	lncRNA:CR45914	long non-coding RNA:CR45914	ncRNA	0.252622	0.00732588	0.747675	0.953419	NA
15645	FBgn0266397	lncRNA:CR45037	long non-coding RNA:CR45037	ncRNA	0.280311	0.00731335	0.745978	0.953863	NA
2146	FBgn0025578	Lcp9	Larval cuticle protein 9	protein_coding	0.250733	0.00729582	0.747119	0.95373	NA
16780	FBgn0267802	lncRNA:CR46127	long non-coding RNA:CR46127	ncRNA	22.3334	0.00727889	0.211968	0.960223	0.980697
4851	FBgn0032690	CG10333		protein_coding	274.662	0.00727195	0.103663	0.938635	0.969012
12083	FBgn0085242	CG34213		protein_coding	39.0427	0.00724678	0.216848	0.960757	0.980898
4883	FBgn0032734	CG15169		protein_coding	19.312	0.00724471	0.227717	0.961511	0.980898
10360	FBgn0050338	CG30338		protein_coding	56.4352	0.00718116	0.158726	0.95499	0.978401
8577	FBgn0038438	Der-2	Derlin-2	protein_coding	676.12	0.00715154	0.0827985	0.927023	0.962204
7526	FBgn0036878	Cpr76Ba	Cuticular protein 76Ba	protein_coding	0.432326	0.00714326	0.682602	0.963394	NA
12551	FBgn0250846	glob2	globin 2	protein_coding	440.088	0.00714032	0.112538	0.943532	0.971745
11167	FBgn0052582	lncRNA:CR32582	long non-coding RNA:CR32582	ncRNA	125.553	0.00713455	0.162733	0.955897	0.978656
8566	FBgn0038424	Fntb	Farnesyl transferase beta subunit	protein_coding	252.148	0.00711706	0.110154	0.942771	0.971575
10210	FBgn0047330	CG32235		protein_coding	0.325529	0.00703468	0.744215	0.955969	NA
6388	FBgn0035140	BORCS6	BLOC-1 related complex subunit 6	protein_coding	93.7454	0.00695388	0.164672	0.957289	0.979599
6262	FBgn0034942	CG13566		protein_coding	4.64309	0.00684098	0.35521	0.968874	0.984686
6164	FBgn0034789	PIP5K59B	Phosphatidylinositol 4-phosphate 5-kinase 59B	protein_coding	314.827	0.00682672	0.14914	0.955617	0.978593
3634	FBgn0030800	Nprl2	Nitrogen permease regulator-like 2	protein_coding	179.064	0.00674808	0.120552	0.949334	0.975313
4246	FBgn0031731	CG14007		protein_coding	3.17607	0.00666453	0.428683	0.970914	0.985752
12214	FBgn0085421	Epac	Exchange protein directly activated by cAMP	protein_coding	610.424	0.00659115	0.162974	0.959286	0.980141
16003	FBgn0266911	asRNA:CR45371	antisense RNA:CR45371	ncRNA	3.28473	0.0065413	0.449494	0.971628	0.986019
1145	FBgn0011206	bol	boule	protein_coding	5451.52	0.00647867	0.136719	0.955477	0.978531
5160	FBgn0033233	Kdm4A	Lysine demethylase 4A	protein_coding	212.922	0.00647303	0.129394	0.95381	0.978004
4983	FBgn0032895	twit	target of wit	protein_coding	103.153	0.00646565	0.13218	0.954539	0.978358
12616	FBgn0259199	Snup	Snurportin	protein_coding	156.211	0.00642153	0.226582	0.965815	0.983123
15420	FBgn0266072	lncRNA:CR44825	long non-coding RNA:CR44825	ncRNA	2.84985	0.00640483	0.40058	0.971703	0.986028
4570	FBgn0032225	CG5022		protein_coding	53.1463	0.00634308	0.16631	0.961243	0.980898
5404	FBgn0033629	Tsp47F	Tetraspanin 47F	protein_coding	42.0905	0.00628625	0.185177	0.963587	0.981835
881	FBgn0004860	ph-d	polyhomeotic distal	protein_coding	224.343	0.00626215	0.164346	0.961493	0.980898
10366	FBgn0050345	CG30345		protein_coding	560.945	0.00617516	0.10961	0.950141	0.976
14588	FBgn0264827	asRNA:CR44035	antisense RNA:CR44035	ncRNA	4.65116	0.00617477	0.386059	0.972497	0.986487
7206	FBgn0036427	CG4613		protein_coding	0.412741	0.00616798	0.736216	0.962683	NA
5430	FBgn0033669	PI31	Proteasome inhibitor 31 kDa	protein_coding	1741.35	0.00615105	0.100394	0.946708	0.973531
4698	FBgn0032430	Trm1	tRNA methyltransferase 1	protein_coding	195.49	0.00614868	0.143283	0.959012	0.980082
15591	FBgn0266319	asRNA:CR44984	antisense RNA:CR44984	ncRNA	1.31029	0.00614409	0.484981	0.973481	0.987004
1042	FBgn0010323	Gsc	Goosecoid	protein_coding	5.4492	0.00610238	0.373795	0.972607	0.986487
15626	FBgn0266372	asRNA:CR45016	antisense RNA:CR45016	ncRNA	39.0227	0.00607516	0.193448	0.965496	0.982907
10140	FBgn0045485	Gr36c	Gustatory receptor 36c	protein_coding	0.227027	0.00594517	0.750616	0.961643	NA
17246	FBgn0287587	CG46457		protein_coding	56.7625	0.00590396	0.202088	0.967091	0.983963
10358	FBgn0050325	CG30325		protein_coding	181.096	0.00588373	0.125173	0.957012	0.979447
4603	FBgn0032280	CG17105		protein_coding	0.274795	0.00587031	0.746106	0.962923	NA
14760	FBgn0265089	eIF4E3	eukaryotic translation initiation factor 4E3	protein_coding	1060.82	0.00586624	0.0911645	0.9449	0.972275
8002	FBgn0037577	CG7443		protein_coding	26.3861	0.00586507	0.203673	0.967415	0.98403
16716	FBgn0267737	asRNA:CR46068	antisense RNA:CR46068	ncRNA	1.48967	0.00586457	0.452315	0.974579	0.987602
15128	FBgn0265734	lncRNA:CR44541	long non-coding RNA:CR44541	ncRNA	0.214555	0.00582142	0.776992	0.956246	NA
8320	FBgn0038055	trus	toys are us	protein_coding	141.649	0.00567101	0.128335	0.959294	0.980141
9246	FBgn0039439	TwdlK	TweedleK	protein_coding	0.126754	0.00566495	0.782573	0.955683	NA
8358	FBgn0038114	CG11670		protein_coding	5.0307	0.00566392	0.309358	0.973094	0.986785
8118	FBgn0037742	Rpt3R	Regulatory particle triple-A ATPase 3-related	protein_coding	383.92	0.00562713	0.101759	0.951776	0.976738
16140	FBgn0267066	lncRNA:CR45510	long non-coding RNA:CR45510	ncRNA	0.138894	0.00558114	0.782569	0.956338	NA
6839	FBgn0035853	UbcE2M	NEDD8-conjugating enzyme UbcE2M	protein_coding	724.195	0.00556728	0.085839	0.944922	0.972275
14189	FBgn0263742	CG43667		protein_coding	0.207734	0.00553667	0.777805	0.958146	NA
8255	FBgn0037949	prd1	pruning defect 1	protein_coding	908.798	0.00552938	0.173532	0.966947	0.983947
9107	FBgn0039224	CG13634		protein_coding	0.706224	0.00547821	0.619252	0.974753	NA
14043	FBgn0263503	lncRNA:CR43492	long non-coding RNA:CR43492	ncRNA	0.900328	0.00547695	0.495129	0.976359	0.988587
5993	FBgn0034515	CG13428		protein_coding	735	0.00545333	0.19294	0.96899	0.984686
14859	FBgn0265302	asRNA:CR44275	antisense RNA:CR44275	ncRNA	21.237	0.00539304	0.243593	0.97207	0.98627
5825	FBgn0034275	CG5002		protein_coding	551.462	0.00536285	0.106409	0.955665	0.978593
10638	FBgn0051382	tRNA:Asp-GTC-1-12	transfer RNA:Aspartic acid-GTC 1-12	tRNA	0.329363	0.00533601	0.769543	0.961791	NA
6993	FBgn0036108	Cpr67Fa1	Cuticular protein 67Fa1	protein_coding	0.129927	0.00533408	0.782558	0.958269	NA
7331	FBgn0036605	CG13041		protein_coding	0.394395	0.00530985	0.739094	0.967479	NA
476	FBgn0003042	Pc	Polycomb	protein_coding	146.058	0.00528626	0.12316	0.960918	0.980898
1213	FBgn0011640	lark	lark	protein_coding	544.291	0.00526198	0.0852712	0.947637	0.974158
11561	FBgn0053700	CG33700		protein_coding	0.169788	0.00525618	0.782555	0.958877	NA
10546	FBgn0051161	CG31161		protein_coding	1511.45	0.00522011	0.0551128	0.922585	0.959592
5389	FBgn0033601	Cpr47Ed	Cuticular protein 47Ed	protein_coding	0.243786	0.0051994	0.774127	0.961657	NA
3383	FBgn0030431	CG4407		protein_coding	297.416	0.0051464	0.0997163	0.955153	0.978401
3424	FBgn0030500	Ndc80	Ndc80	protein_coding	60.1099	0.00508519	0.167174	0.96901	0.984686
15961	FBgn0266867	lncRNA:CR45328	long non-coding RNA:CR45328	ncRNA	0.17045	0.00506128	0.782546	0.960401	NA
2862	FBgn0029172	Fad2	Fad2	protein_coding	0.135469	0.00504305	0.782546	0.960543	NA
6327	FBgn0035035	Samtor	S-adenosylmethionine sensor upstream of TORC1	protein_coding	48.5627	0.00501419	0.198044	0.971808	0.986069
5833	FBgn0034284	CG14491		protein_coding	0.241405	0.00500358	0.775076	0.962864	NA
11966	FBgn0083044	snoRNA:Psi18S-1397	snoRNA:Psi18S-1397	snoRNA	0.13245	0.00500204	0.782544	0.960864	NA
4611	FBgn0032289	CG6431		protein_coding	0.532875	0.00499711	0.642237	0.976252	NA
10922	FBgn0052056	scramb1	scramblase 1	protein_coding	629.981	0.00496216	0.0658293	0.937667	0.968667
6165	FBgn0034791	EMC8-9	ER membrane protein complex subunit 8/9	protein_coding	539.721	0.00495093	0.0939708	0.954668	0.978358
12876	FBgn0260646	CG42538		protein_coding	0.205412	0.00494747	0.778215	0.962481	NA
15214	FBgn0265835	CG44624		protein_coding	0.199938	0.00494407	0.778991	0.962302	NA
891	FBgn0004875	enc	encore	protein_coding	1139.36	0.00491314	0.205162	0.972784	0.986601
15072	FBgn0265678	lncRNA:CR44485	long non-coding RNA:CR44485	ncRNA	4.57792	0.00490205	0.318785	0.976943	0.988981
2088	FBgn0024956	Mat1	Menage a trois 1	protein_coding	161.862	0.00489538	0.121507	0.963446	0.981812
8900	FBgn0038925	Cchl	Cytochrome c heme lyase	protein_coding	1300.67	0.00489448	0.0961736	0.956047	0.978656
4818	FBgn0032640	Sgt	small glutamine-rich tetratricopeptide containing protein	protein_coding	988.004	0.00482241	0.0952668	0.956349	0.978834
7694	FBgn0037117	CG11248		protein_coding	613.292	0.00479082	0.110131	0.961452	0.980898
9321	FBgn0039555	mRpS22	mitochondrial ribosomal protein S22	protein_coding	363.917	0.00476675	0.125188	0.96517	0.982662
1177	FBgn0011293	a10	antennal protein 10	protein_coding	206.274	0.00465422	0.239711	0.975748	0.988326
11455	FBgn0053423	5SrRNA:CR33423	5SrRNA:CR33423	rRNA	0.202262	0.00462047	0.778613	0.964858	NA
16830	FBgn0267891	CR46179		pseudogene	0.175828	0.00459732	0.782528	0.964027	NA
6738	FBgn0035692	Sf3b6	Splicing factor 3b subunit 6	protein_coding	615.855	0.0044957	0.0850617	0.955157	0.978401
8168	FBgn0037819	Phyhd1	Phytanoyl-CoA dioxygenase domain containing 1	protein_coding	776.581	0.00448947	0.166653	0.972593	0.986487
9004	FBgn0039080	Ir94h	Ionotropic receptor 94h	protein_coding	0.192535	0.00448648	0.779685	0.965614	NA
9259	FBgn0039462	CG14252		protein_coding	137.853	0.00442817	0.127945	0.968141	0.984179
498	FBgn0003114	plu	plutonium	protein_coding	3.31125	0.00440132	0.402156	0.980567	0.991271
15279	FBgn0265902	lncRNA:CR44691	long non-coding RNA:CR44691	ncRNA	5.87198	0.00437012	0.368724	0.980311	0.991209
16467	FBgn0267473	lncRNA:CR45823	long non-coding RNA:CR45823	ncRNA	27.1279	0.00432584	0.238935	0.977431	0.989213
11893	FBgn0082959	snoRNA:Psi28S-3405b	snoRNA:Psi28S-3405b	snoRNA	0.0815478	0.00432175	0.782517	0.966182	NA
8433	FBgn0038218	CG14841		protein_coding	124.21	0.00431304	0.129342	0.969205	0.984686
8736	FBgn0038679	CG6040		protein_coding	622.22	0.00430068	0.176217	0.974485	0.987602
2168	FBgn0025634	CG13367		protein_coding	152.218	0.00428019	0.142254	0.97133	0.985923
9342	FBgn0039590	CG10011		protein_coding	529.833	0.00423691	0.224846	0.977373	0.989213
10551	FBgn0051174	CG31174		protein_coding	222.01	0.00422966	0.11984	0.96809	0.984179
6737	FBgn0035691	CG7386		protein_coding	118.81	0.00422051	0.128519	0.96973	0.985139
14984	FBgn0265550	lncRNA:CR44400	long non-coding RNA:CR44400	ncRNA	0.213016	0.00421876	0.777283	0.968205	NA
11530	FBgn0053629	CR33629		pseudogene	0.0828793	0.00419354	0.782513	0.967185	NA
15924	FBgn0266830	lncRNA:CR45292	long non-coding RNA:CR45292	ncRNA	0.256564	0.00417258	0.773736	0.969296	NA
15110	FBgn0265716	lncRNA:CR44523	long non-coding RNA:CR44523	ncRNA	3.40768	0.00415225	0.391289	0.981559	0.991604
13006	FBgn0261119	Prp19	Pre-RNA processing factor 19	protein_coding	233.758	0.00414474	0.113223	0.967357	0.98403
12436	FBgn0086663	snoRNA:Psi18S-1275	snoRNA:Psi18S-1275	snoRNA	0.197795	0.00411931	0.779085	0.968558	NA
16318	FBgn0267249	lncRNA:CR45689	long non-coding RNA:CR45689	ncRNA	0.21983	0.00411768	0.78251	0.967778	NA
14730	FBgn0265059	lncRNA:CR44170	long non-coding RNA:CR44170	ncRNA	39.9382	0.00410694	0.179344	0.975842	0.988326
8912	FBgn0038945	CG5386		protein_coding	0.184815	0.0040979	0.78251	0.967933	NA
16170	FBgn0267100	lncRNA:CR45540	long non-coding RNA:CR45540	ncRNA	0.165835	0.00406168	0.782508	0.968216	NA
1279	FBgn0011836	Taf2	TBP-associated factor 2	protein_coding	251.3	0.00401177	0.129244	0.97134	0.985923
16121	FBgn0267043	CG45487		protein_coding	288.532	0.00400005	0.176723	0.976302	0.988587
7031	FBgn0036165	chrb	charybde	protein_coding	1711.29	0.00389328	0.130959	0.972441	0.986487
10924	FBgn0052058	Ir67c	Ionotropic receptor 67c	protein_coding	0.313799	0.00386839	0.74277	0.975918	NA
4307	FBgn0031820	Daxx	Daxx-like protein	protein_coding	981.563	0.00383925	0.175066	0.977148	0.989123
11924	FBgn0082999	snoRNA:Psi28S-1192c	snoRNA:Psi28S-1192c	snoRNA	0.208138	0.00380441	0.77769	0.971242	NA
15290	FBgn0265913	lncRNA:CR44702	long non-coding RNA:CR44702	ncRNA	2.76263	0.00371053	0.449933	0.983904	0.992609
2498	FBgn0027562	CG10345		protein_coding	1113.27	0.00364164	0.133685	0.974583	0.987602
661	FBgn0003867	tsl	torso-like	protein_coding	437.919	0.00355814	0.134383	0.975254	0.988122
773	FBgn0004395	unk	unkempt	protein_coding	593.209	0.00354404	0.192039	0.979802	0.990907
1956	FBgn0023415	Acp32CD	Accessory gland protein 32CD	protein_coding	1539.17	0.00352792	0.137347	0.97582	0.988326
8548	FBgn0038397	CG10185		protein_coding	201.59	0.00350473	0.190603	0.979959	0.990984
15270	FBgn0265893	lncRNA:CR44682	long non-coding RNA:CR44682	ncRNA	4.19052	0.00331401	0.338723	0.984707	0.992829
7563	FBgn0036929	CG7668		protein_coding	663.925	0.00330926	0.0976358	0.970646	0.985635
2806	FBgn0028956	mthl3	methuselah-like 3	protein_coding	158.18	0.00330889	0.186904	0.98091	0.991327
9310	FBgn0039530	Tusp	Tusp	protein_coding	235.715	0.0032571	0.172564	0.980471	0.99124
163	FBgn0000535	eag	ether a go-go	protein_coding	384.512	0.00315259	0.219401	0.983	0.992156
15678	FBgn0266438	PIG-Z	Phosphatidylinositol glycan anchor biosynthesis class Z	protein_coding	217.046	0.00311663	0.114773	0.975706	0.988326
2566	FBgn0027866	CG9776		protein_coding	1349.18	0.00305604	0.080418	0.967965	0.984179
11214	FBgn0052685	ZAP3	ZAP3	protein_coding	877.602	0.00302311	0.171985	0.981843	0.991687
9794	FBgn0040623	Spase12	Spase 12-subunit	protein_coding	325.477	0.0030138	0.149069	0.980392	0.991226
6683	FBgn0035603	Pfdn4	Prefoldin 4	protein_coding	250.586	0.00299674	0.166153	0.981675	0.991604
4862	FBgn0032705	Grip71	Grip71	protein_coding	156.906	0.00298186	0.118219	0.977271	0.989183
13211	FBgn0261831	CG42763		protein_coding	1.44051	0.00293085	0.481772	0.987345	0.994213
15271	FBgn0265894	lncRNA:CR44683	long non-coding RNA:CR44683	ncRNA	22.0408	0.00290187	0.227186	0.984564	0.992827
226	FBgn0001084	fy	fuzzy	protein_coding	52.2957	0.00288154	0.187419	0.983396	0.992424
3734	FBgn0030951	CG6873		protein_coding	256.532	0.00281011	0.153233	0.982017	0.991687
14602	FBgn0264841	asRNA:CR44049	antisense RNA:CR44049	ncRNA	45.2034	0.00273284	0.481875	0.9882	0.994579
16175	FBgn0267105	CG45545		protein_coding	1.41828	0.00268976	0.505322	0.98838	0.994668
13342	FBgn0262149	CR42875		pseudogene	42.4714	0.00265865	0.200784	0.985137	0.992993
16034	FBgn0266948	lncRNA:CR45399	long non-coding RNA:CR45399	ncRNA	2.60409	0.00264045	0.461624	0.988573	0.994692
16696	FBgn0267715	asRNA:CR46048	antisense RNA:CR46048	ncRNA	9.09906	0.00263731	0.443346	0.98854	0.994692
391	FBgn0002593	RpLP1	Ribosomal protein LP1	protein_coding	10685.9	0.0026242	0.133306	0.981648	0.991604
15034	FBgn0265639	lncRNA:CR44446	long non-coding RNA:CR44446	ncRNA	0.290984	0.00262251	0.742747	0.983672	NA
2503	FBgn0027568	Cand1	Cullin-associated and neddylation-dissociated 1	protein_coding	1824.57	0.00261812	0.136771	0.982004	0.991687
15427	FBgn0266087	lncRNA:CR44829	long non-coding RNA:CR44829	ncRNA	14.9302	0.00261489	0.249239	0.986571	0.993791
17087	FBgn0285959	sisRNA:1	stable intronic sequence RNA 1	ncRNA	10.5209	0.00258434	0.278883	0.987266	0.994213
8233	FBgn0037916	CG5342		protein_coding	78.4684	0.00255133	0.148988	0.983395	0.992424
465	FBgn0002989	okr	okra	protein_coding	79.3498	0.0025335	0.150339	0.983601	0.992434
1119	FBgn0010638	Sec61beta	Sec61 beta subunit	protein_coding	1128.68	0.00249527	0.121759	0.981391	0.99158
16434	FBgn0267438	lncRNA:CR45788	long non-coding RNA:CR45788	ncRNA	1.03868	0.00249361	0.50877	0.989223	0.99515
119	FBgn0000360	Cp38	Chorion protein 38	protein_coding	0.181537	0.00245305	0.782465	0.9808	NA
11168	FBgn0052588	CG32588		protein_coding	179.152	0.0024008	0.122821	0.982209	0.991816
16605	FBgn0267619	lncRNA:CR45957	long non-coding RNA:CR45957	ncRNA	10.2765	0.00231812	0.288623	0.988717	0.994772
5447	FBgn0033699	RpS11	Ribosomal protein S11	protein_coding	7158.09	0.00230526	0.137662	0.984223	0.992609
2518	FBgn0027587	Prp4k	Pre-mRNA processing factor 4 kinase	protein_coding	422.054	0.00211386	0.141346	0.98578	0.993321
6041	FBgn0034590	Magi	Magi	protein_coding	221.447	0.00198934	0.15969	0.987567	0.994299
1136	FBgn0010894	sinu	sinuous	protein_coding	351.733	0.0019753	0.105654	0.98357	0.992434
3876	FBgn0031150	bves	bves	protein_coding	586.845	0.00194113	0.155561	0.987686	0.994299
14935	FBgn0265451	asRNA:CR44351	antisense RNA:CR44351	ncRNA	19.4037	0.00191887	0.418976	0.991592	0.996626
1972	FBgn0023513	CG14803		protein_coding	111.283	0.00190851	0.134734	0.986748	0.993901
16698	FBgn0267717	asRNA:CR46050	antisense RNA:CR46050	ncRNA	113.54	0.00190483	0.135914	0.986851	0.993901
10818	FBgn0051807	CG31807		protein_coding	61.6336	0.00182656	0.18838	0.989499	0.995362
10614	FBgn0051326	CG31326		protein_coding	2121.2	0.00177449	0.117951	0.98645	0.993734
8445	FBgn0038239	CG14850		protein_coding	0.170937	0.00175312	0.782452	0.986278	NA
13983	FBgn0263441	asRNA:CR43464	antisense RNA:CR43464	ncRNA	32.0711	0.00170851	0.196776	0.990365	0.99584
5750	FBgn0034156	CG5348		protein_coding	213.34	0.00167375	0.113904	0.986876	0.993901
10099	FBgn0044030	mRpS14	mitochondrial ribosomal protein S14	protein_coding	62.3287	0.00167141	0.172512	0.989976	0.995645
5470	FBgn0033731	Cpr49Ah	Cuticular protein 49Ah	protein_coding	15.4542	0.0016058	0.265777	0.991947	0.9967
16601	FBgn0267615	lncRNA:CR45953	long non-coding RNA:CR45953	ncRNA	16.4855	0.00154384	0.254605	0.992134	0.9967
14792	FBgn0265156	lncRNA:CR44225	long non-coding RNA:CR44225	ncRNA	21.6142	0.00143458	0.209718	0.992123	0.9967
9880	FBgn0040900	CG17777		protein_coding	21.6315	0.00141684	0.230771	0.992508	0.996814
675	FBgn0003923	snRNA:U2:38ABb	small nuclear RNA U2 at 38AB b	snRNA	0.383318	0.00140085	0.764698	0.990247	NA
3529	FBgn0030657	cerv	cervantes	protein_coding	100.382	0.00139392	0.139323	0.990534	0.995944
5845	FBgn0034300	CG5098		protein_coding	738.864	0.00135891	0.182766	0.992077	0.9967
10575	FBgn0051224	CG31224		protein_coding	1021.72	0.00131737	0.161168	0.991809	0.996672
16391	FBgn0267326	Ntl	Neurotransmitter transporter-like	protein_coding	944.672	0.00112607	0.0770346	0.987732	0.994299
7597	FBgn0036979	CG13247		protein_coding	5.28099	0.00110593	0.322194	0.994815	0.998409
15791	FBgn0266676	lncRNA:CR45166	long non-coding RNA:CR45166	ncRNA	11.9371	0.000985241	0.289498	0.99521	0.998608
12049	FBgn0085203	CG34174		protein_coding	36.0626	0.00085773	0.196255	0.995157	0.998608
17000	FBgn0283657	Tlk	Tousled-like kinase	protein_coding	952.555	0.000814482	0.212007	0.995547	0.998645
2547	FBgn0027779	VhaSFD	Vacuolar H[+]-ATPase SFD subunit	protein_coding	3976.7	0.000810155	0.0536892	0.987664	0.994299
2513	FBgn0027582	CG6230		protein_coding	3623.22	0.000678377	0.158757	0.995746	0.998645
9586	FBgn0039938	Sox102F	Sox102F	protein_coding	768.546	0.000669074	0.0952244	0.993939	0.997857
16232	FBgn0267163	CG45603		protein_coding	278.089	0.000628326	0.140539	0.995757	0.998645
2519	FBgn0027588	GCS2alpha	Glucosidase 2 alpha subunit	protein_coding	3459.44	0.000515328	0.0862795	0.99492	0.998449
5298	FBgn0033457	Ntmt	N-terminal methyltransferase	protein_coding	413.105	0.000494288	0.0897945	0.995293	0.998626
6735	FBgn0035689	CG7376		protein_coding	165.264	0.000493885	0.155243	0.996863	0.999217
2454	FBgn0027494	RpS10a	Ribosomal protein S10a	protein_coding	61.7088	0.000373372	0.175417	0.997779	0.999844
2785	FBgn0028926	NC2beta	Negative Cofactor 2beta	protein_coding	44.7371	0.000359541	0.211944	0.998034	0.999844
2311	FBgn0026379	Pten	Phosphatase and tensin homolog	protein_coding	738.191	0.000327137	0.100804	0.997173	0.999452
15371	FBgn0266005	lncRNA:CR44779	long non-coding RNA:CR44779	ncRNA	46.6604	0.000293384	0.332035	0.998638	1
14821	FBgn0265193	Atf-2	Activating transcription factor-2	protein_coding	166.972	0.000221145	0.10922	0.998208	0.999844
2441	FBgn0027358	Tim9b	Translocase of inner membrane 9b	protein_coding	333.095	0.000208359	0.0934965	0.998083	0.999844
14540	FBgn0264717	lncRNA:CR43985	long non-coding RNA:CR43985	ncRNA	1.5671	0.000115086	0.500191	0.999503	1
6	FBgn0000022	ac	achaete	protein_coding	0.0869368	0	0.78244	1	NA
68	FBgn0000216	Brd	Bearded	protein_coding	0	0	0.946554	NA	NA
70	FBgn0000227	Elba1	Early boundary activity 1	protein_coding	0.246965	0	0.774021	1	NA
92	FBgn0000280	Cec-Psi1	Cecropin pseudogene 1	pseudogene	0.322749	0	0.740989	1	NA
93	FBgn0000281	Cec2	Cecropin 2	pseudogene	0.0709836	0	0.78244	1	NA
115	FBgn0000356	Cp16	Chorion protein 16	protein_coding	0.0847026	0	0.78244	1	NA
117	FBgn0000358	Cp19	Chorion protein 19	protein_coding	0.167947	0	0.78244	1	NA
171	FBgn0000552	Edg84A	Ecdysone-dependent gene 84A	protein_coding	0	0	0.946554	NA	NA
188	FBgn0000591	E(spl)m8-HLH	Enhancer of split m8, helix-loop-helix	protein_coding	0.0445872	0	0.78244	1	NA
374	FBgn0002561	l(1)sc	lethal of scute	protein_coding	0	0	0.946554	NA	NA
396	FBgn0002631	E(spl)m5-HLH	Enhancer of split m5, helix-loop-helix	protein_coding	0	0	0.946554	NA	NA
453	FBgn0002933	ng1	new glue 1	protein_coding	0.0474433	0	0.78244	1	NA
573	FBgn0003374	Sgs4	Salivary gland secretion 4	protein_coding	0.0445872	0	0.78244	1	NA
574	FBgn0003375	Sgs5	Salivary gland secretion 5	protein_coding	0.045227	0	0.78244	1	NA
659	FBgn0003865	tsg	twisted gastrulation	protein_coding	0.0410467	0	0.78244	1	NA
673	FBgn0003920	snRNA:U2:14B	small nuclear RNA U2 at 14B	snRNA	0.526361	0	0.78244	1	NA
677	FBgn0003931	snRNA:U4:38AB	small nuclear RNA U4 at 38AB	snRNA	0.162936	0	0.78244	1	NA
681	FBgn0003936	snRNA:U5:35D	small nuclear RNA U5 at 35D	snRNA	0.0890848	0	0.78244	1	NA
698	FBgn0003983	Vm34Ca	Vitelline membrane 34Ca	protein_coding	0.0891745	0	0.78244	1	NA
710	FBgn0004054	zen2	zerknullt-related	protein_coding	0.0909307	0	0.78244	1	NA
726	FBgn0004143	nullo	nullo	protein_coding	0.19575	0	0.78244	1	NA
824	FBgn0004592	Eig71Ee	Ecdysone-induced gene 71Ee	protein_coding	0	0	0.946554	NA	NA
825	FBgn0004593	Eig71Ef	Ecdysone-induced gene 71Ef	protein_coding	0.399286	0	0.738721	1	NA
826	FBgn0004594	Eig71Eg	Ecdysone-induced gene 71Eg	protein_coding	0.222843	0	0.78244	1	NA
859	FBgn0004779	Ccp84Ae	Ccp84Ae	protein_coding	0	0	0.946554	NA	NA
860	FBgn0004780	Ccp84Ad	Ccp84Ad	protein_coding	0.559722	0	0.676977	1	NA
863	FBgn0004783	Ccp84Aa	Ccp84Aa	protein_coding	0.900244	0	0.678865	1	1
1032	FBgn0010295	ng3	new glue 3	protein_coding	0	0	0.946554	NA	NA
1033	FBgn0010296	ng4	new glue 4	protein_coding	0	0	0.946554	NA	NA
1277	FBgn0011832	Ser12	Serine protease 12	protein_coding	0	0	0.946554	NA	NA
1281	FBgn0011859	tRNA:Gly-GCC-1-1	transfer RNA:Glycine-GCC 1-1	tRNA	0.0743596	0	0.78244	1	NA
1282	FBgn0011866	tRNA:Gly-GCC-2-1	transfer RNA:Glycine-GCC 2-1	tRNA	0	0	0.946554	NA	NA
1283	FBgn0011877	tRNA:His-GTG-2-1Psi	transfer RNA:Histidine-GTG 2-1 pseudogene	pseudogene	0	0	0.946554	NA	NA
1284	FBgn0011879	tRNA:Ala-TGC-2-1	transfer RNA:Alanine-TGC 2-1	tRNA	0	0	0.946554	NA	NA
1285	FBgn0011881	tRNA:Ile-AAT-1-3	transfer RNA:Isoleucine-AAT 1-3	tRNA	0	0	0.946554	NA	NA
1286	FBgn0011894	tRNA:Lys-CTT-1-8	transfer RNA:Lysine-CTT 1-8	tRNA	0	0	0.946554	NA	NA
1287	FBgn0011902	tRNA:Lys-TTT-1-1	transfer RNA:Lysine-TTT 1-1	tRNA	0	0	0.946554	NA	NA
1288	FBgn0011905	tRNA:Lys-TTT-2-5	transfer RNA:Lysine-TTT 2-5	tRNA	0	0	0.946554	NA	NA
1289	FBgn0011910	tRNA:Leu-CAA-1-1	transfer RNA:Leucine-CAA 1-1	tRNA	0	0	0.946554	NA	NA
1290	FBgn0011921	tRNA:iMet-CAT-2-1	transfer RNA:initiator Methionine-CAT 2-1	tRNA	0	0	0.946554	NA	NA
1291	FBgn0011948	tRNA:Arg-TCG-3-1	transfer RNA:Arginine-TCG 3-1	tRNA	0	0	0.946554	NA	NA
1292	FBgn0011953	tRNA:Arg-TCG-1-1	transfer RNA:Arginine-TCG 1-1	tRNA	0	0	0.946554	NA	NA
1293	FBgn0011959	tRNA:Arg-ACG-1-10	transfer RNA:Arginine-ACG 1-10	tRNA	0	0	0.946554	NA	NA
1294	FBgn0011965	tRNA:Arg-TCG-4-1	transfer RNA:Arginine-TCG 4-1	tRNA	0	0	0.946554	NA	NA
1295	FBgn0011974	tRNA:Ser-AGA-1-1	transfer RNA:Serine-AGA 1-1	tRNA	0	0	0.946554	NA	NA
1296	FBgn0011977	tRNA:Ser-CGA-1-3	transfer RNA:Serine-CGA 1-3	tRNA	0	0	0.946554	NA	NA
1297	FBgn0011980	tRNA:Ser-AGA-3-1	transfer RNA:Serine-AGA 3-1	tRNA	0	0	0.946554	NA	NA
1298	FBgn0011985	tRNA:Ser-AGA-2-3	transfer RNA:Serine-AGA 2-3	tRNA	0	0	0.946554	NA	NA
1300	FBgn0011998	tRNA:Val-CAC-2-2	transfer RNA:Valine-CAC 2-2	tRNA	0	0	0.946554	NA	NA
1301	FBgn0012002	tRNA:Val-CAC-1-1	transfer RNA:Valine-CAC 1-1	tRNA	0	0	0.946554	NA	NA
1302	FBgn0012010	tRNA:Val-AAC-2-3	transfer RNA:Valine-AAC 2-3	tRNA	0	0	0.946554	NA	NA
1303	FBgn0012017	tRNA:Tyr-GTA-1-2	transfer RNA:Tyrosine-GTA 1-2	tRNA	0	0	0.946554	NA	NA
1356	FBgn0013689	mt:tRNA:Ala-TGC	mitochondrial transfer RNA:Alanine-TGC	tRNA	0	0	0.946554	NA	NA
1357	FBgn0013690	mt:tRNA:Cys-GCA	mitochondrial transfer RNA:Cysteine-GCA	tRNA	0	0	0.946554	NA	NA
1358	FBgn0013691	mt:tRNA:Asp-GTC	mitochondrial transfer RNA:Aspartic acid-GTC	tRNA	0	0	0.946554	NA	NA
1359	FBgn0013692	mt:tRNA:Glu-TTC	mitochondrial transfer RNA:Glutamic acid-TTC	tRNA	0	0	0.946554	NA	NA
1360	FBgn0013693	mt:tRNA:Phe-GAA	mitochondrial transfer RNA:Phenylalanine-GAA	tRNA	0	0	0.946554	NA	NA
1361	FBgn0013694	mt:tRNA:Gly-TCC	mitochondrial transfer RNA:Glycine-TCC	tRNA	0	0	0.946554	NA	NA
1362	FBgn0013695	mt:tRNA:His-GTG	mitochondrial transfer RNA:Histidine-GTG	tRNA	0	0	0.946554	NA	NA
1364	FBgn0013697	mt:tRNA:Lys-CTT	mitochondrial transfer RNA:Lysine-CTT	tRNA	0.0492433	0	0.78244	1	NA
1365	FBgn0013698	mt:tRNA:Leu-TAG	mitochondrial transfer RNA:Leucine-TAG	tRNA	0	0	0.946554	NA	NA
1366	FBgn0013699	mt:tRNA:Leu-TAA	mitochondrial transfer RNA:Leucine-TAA	tRNA	0	0	0.946554	NA	NA
1367	FBgn0013700	mt:tRNA:Met-CAT	mitochondrial transfer RNA:Methionine-CAT	tRNA	0	0	0.946554	NA	NA
1368	FBgn0013701	mt:tRNA:Asn-GTT	mitochondrial transfer RNA:Asparagine-GTT	tRNA	0	0	0.946554	NA	NA
1369	FBgn0013702	mt:tRNA:Pro-TGG	mitochondrial transfer RNA:Proline-TGG	tRNA	0	0	0.946554	NA	NA
1370	FBgn0013703	mt:tRNA:Gln-TTG	mitochondrial transfer RNA:Glutamine-TTG	tRNA	0	0	0.946554	NA	NA
1372	FBgn0013705	mt:tRNA:Ser-GCT	mitochondrial transfer RNA:Serine-GCT	tRNA	0	0	0.946554	NA	NA
1373	FBgn0013706	mt:tRNA:Ser-TGA	mitochondrial transfer RNA:Serine-TGA	tRNA	0	0	0.946554	NA	NA
1374	FBgn0013707	mt:tRNA:Thr-TGT	mitochondrial transfer RNA:Threonine-TGT	tRNA	0	0	0.946554	NA	NA
1375	FBgn0013708	mt:tRNA:Val-TAC	mitochondrial transfer RNA:Valine-TAC	tRNA	0	0	0.946554	NA	NA
1376	FBgn0013709	mt:tRNA:Trp-TCA	mitochondrial transfer RNA:Tryptophan-TCA	tRNA	0	0	0.946554	NA	NA
1469	FBgn0014848	Eig71Eh	Eig71Eh	protein_coding	0	0	0.946554	NA	NA
1470	FBgn0014849	Eig71Ei	Eig71Ei	protein_coding	0	0	0.946554	NA	NA
1471	FBgn0014850	Eig71Ej	Eig71Ej	protein_coding	0.0812887	0	0.78244	1	NA
1472	FBgn0014851	Eig71Ek	Eig71Ek	protein_coding	0.0492433	0	0.78244	1	NA
1561	FBgn0015543	snoRNA:Me28S-A1322		snoRNA	0.0747981	0	0.78244	1	NA
1809	FBgn0020518	snoRNA:Me28S-G764		snoRNA	0	0	0.946554	NA	NA
1823	FBgn0020638	Lcp65Ag1	Lcp65Ag1	protein_coding	0.212686	0	0.78244	1	NA
1828	FBgn0020643	Lcp65Ab2	Lcp65Ab2	protein_coding	0	0	0.946554	NA	NA
1829	FBgn0020644	Lcp65Ab1	Lcp65Ab1	protein_coding	0.311183	0	0.743516	1	NA
1830	FBgn0020645	Lcp65Aa	Lcp65Aa	protein_coding	0.0335658	0	0.78244	1	NA
1831	FBgn0020646	Lcp65APsi	Lcp65APsi	pseudogene	0	0	0.946554	NA	NA
2112	FBgn0025118	tRNA:Pro-CGG-3-1	transfer RNA:Proline-CGG 3-1	tRNA	0	0	0.946554	NA	NA
2177	FBgn0025644	CG14424		protein_coding	0.0879945	0	0.78244	1	NA
2234	FBgn0025882	snoRNA:MeU6-A47	snoRNA:MeU6-A47	snoRNA	0	0	0.946554	NA	NA
2265	FBgn0026162	tRNA:Lys-TTT-2-1	transfer RNA:Lysine-TTT 2-1	tRNA	0	0	0.946554	NA	NA
2298	FBgn0026320	Tom	Twin of m4	protein_coding	0.0404893	0	0.78244	1	NA
2322	FBgn0026394	Or24a	Odorant receptor 24a	protein_coding	0.119142	0	0.78244	1	NA
2754	FBgn0028867	CR15280		pseudogene	0.039688	0	0.78244	1	NA
2757	FBgn0028871	Cpr35B	Cuticular protein 35B	protein_coding	0.0778315	0	0.78244	1	NA
2767	FBgn0028889	tRNA:Leu-TAA-3-1	transfer RNA:Leucine-TAA 3-1	tRNA	0	0	0.946554	NA	NA
2779	FBgn0028909	tRNA:Gln-CTG-4-1	transfer RNA:Glutamine-CTG 4-1	tRNA	0	0	0.946554	NA	NA
2780	FBgn0028912	tRNA:Pro-AGG-1-2	transfer RNA:Proline-AGG 1-2	tRNA	0	0	0.946554	NA	NA
2906	FBgn0029646	CG14423		protein_coding	0.0805731	0	0.78244	1	NA
2909	FBgn0029649	CG4116		protein_coding	0	0	0.946554	NA	NA
3002	FBgn0029811	Cpr5C	Cuticular protein 5C	protein_coding	0.070671	0	0.78244	1	NA
3238	FBgn0030186	CG2962		protein_coding	0.079376	0	0.78244	1	NA
3245	FBgn0030202	CG12640		protein_coding	0.0855612	0	0.78244	1	NA
3449	FBgn0030537	CG12480		protein_coding	0.257986	0	0.78244	1	NA
3454	FBgn0030542	CG12481		protein_coding	0.0393062	0	0.78244	1	NA
3469	FBgn0030570	CG12540		protein_coding	0.0445872	0	0.78244	1	NA
3656	FBgn0030832	CG10597		protein_coding	0.0404893	0	0.78244	1	NA
3866	FBgn0031135	CR11235		pseudogene	0.0468351	0	0.78244	1	NA
4024	FBgn0031406	Send1	Spermathecal endopeptidase 1	protein_coding	0.0371709	0	0.78244	1	NA
4291	FBgn0031792	CG13983		protein_coding	0	0	0.946554	NA	NA
4504	FBgn0032126	CG13113		protein_coding	0.249038	0	0.772514	1	NA
4622	FBgn0032303	CG6508		protein_coding	0.201168	0	0.78244	1	NA
4721	FBgn0032462	CG16800		protein_coding	1.22307	0	0.589334	1	1
4746	FBgn0032491	CG16815		protein_coding	0.442624	0	0.678717	1	NA
5324	FBgn0033497	CG12912		protein_coding	0	0	0.946554	NA	NA
5335	FBgn0033516	CG12898		protein_coding	0	0	0.946554	NA	NA
5397	FBgn0033614	Obp47b	Odorant-binding protein 47b	protein_coding	0.192707	0	0.78244	1	NA
5416	FBgn0033650	CG13193		protein_coding	0	0	0.946554	NA	NA
5603	FBgn0033927	CR10102		pseudogene	0	0	0.946554	NA	NA
5617	FBgn0033950	CG12862		protein_coding	0	0	0.946554	NA	NA
5942	FBgn0034457	Ir56c	Ionotropic receptor 56c	protein_coding	0.117513	0	0.78244	1	NA
6013	FBgn0034545	CG13438		protein_coding	0	0	0.946554	NA	NA
6015	FBgn0034548	CG13443		protein_coding	0.0427174	0	0.78244	1	NA
6231	FBgn0034899	CG13560		protein_coding	0.172271	0	0.78244	1	NA
6232	FBgn0034900	CG12491		protein_coding	0	0	0.946554	NA	NA
6309	FBgn0035011	CG13589		protein_coding	0.0445872	0	0.78244	1	NA
6310	FBgn0035012	CG13590		protein_coding	0.0856344	0	0.78244	1	NA
6348	FBgn0035070	CG3650		protein_coding	0	0	0.946554	NA	NA
6501	FBgn0035311	CR15821		pseudogene	0.16582	0	0.78244	1	NA
6565	FBgn0035428	CG14960		protein_coding	0.471838	0	0.684464	1	NA
6645	FBgn0035547	CG15022		protein_coding	0.0797033	0	0.78244	1	NA
6648	FBgn0035551	CG7465		protein_coding	0	0	0.946554	NA	NA
6649	FBgn0035552	CG11350		protein_coding	0	0	0.946554	NA	NA
6651	FBgn0035554	CG13721		protein_coding	0.123429	0	0.78244	1	NA
6659	FBgn0035570	CG13712		protein_coding	0	0	0.946554	NA	NA
6679	FBgn0035594	CG4597		protein_coding	0.26768	0	0.78244	1	NA
6707	FBgn0035641	CG5568		protein_coding	0	0	0.946554	NA	NA
6708	FBgn0035642	CG18586		protein_coding	0.0901107	0	0.78244	1	NA
6731	FBgn0035685	CG13297		protein_coding	0.0410677	0	0.78244	1	NA
6799	FBgn0035788	CG8541		protein_coding	0.124519	0	0.78244	1	NA
7005	FBgn0036131	CG12522		protein_coding	0.316486	0	0.68842	1	NA
7035	FBgn0036176	CG7377		protein_coding	0	0	0.946554	NA	NA
7076	FBgn0036228	obst-G	obstructor-G	protein_coding	0.0445872	0	0.78244	1	NA
7155	FBgn0036349	SNCF	SoxNeuro Co-Factor	protein_coding	0.0393062	0	0.78244	1	NA
7318	FBgn0036591	CG13050		protein_coding	0.127537	0	0.78244	1	NA
7320	FBgn0036593	CG13048		protein_coding	0.0354918	0	0.78244	1	NA
7325	FBgn0036598	CG4982		protein_coding	0.168282	0	0.78244	1	NA
7332	FBgn0036606	CG13060		protein_coding	0.193927	0	0.779434	1	NA
7350	FBgn0036639	CG4229		protein_coding	0.264628	0	0.78244	1	NA
7358	FBgn0036655	CG13031		protein_coding	0.309582	0	0.78244	1	NA
7370	FBgn0036676	CG13028		protein_coding	0.180371	0	0.78244	1	NA
7397	FBgn0036711	CG13727		protein_coding	0.039688	0	0.78244	1	NA
7521	FBgn0036873	CG18294		protein_coding	0	0	0.946554	NA	NA
7700	FBgn0037125	CG14573		protein_coding	0.200269	0	0.778684	1	NA
7707	FBgn0037133	CG7370		protein_coding	0.292878	0	0.78244	1	NA
7738	FBgn0037177	CG14454		protein_coding	0.0335658	0	0.78244	1	NA
7739	FBgn0037178	CG12546		protein_coding	0	0	0.946554	NA	NA
7740	FBgn0037179	CG14453		protein_coding	0.289896	0	0.718475	1	NA
7825	FBgn0037322	Or83a	Odorant receptor 83a	protein_coding	0	0	0.946554	NA	NA
7876	FBgn0037397	CR1075		pseudogene	0.0765506	0	0.78244	1	NA
7898	FBgn0037428	Osi18	Osiris 18	protein_coding	0.119184	0	0.78244	1	NA
8370	FBgn0038131	CG15888		protein_coding	0.0410467	0	0.78244	1	NA
8386	FBgn0038150	yellow-e3	yellow-e3	protein_coding	0.0335658	0	0.78244	1	NA
8392	FBgn0038159	CG14369		protein_coding	0.166862	0	0.78244	1	NA
8394	FBgn0038161	CG9269		protein_coding	0.0335658	0	0.78244	1	NA
8639	FBgn0038527	CG14324		protein_coding	0.0804786	0	0.78244	1	NA
8909	FBgn0038942	CG13862		protein_coding	0	0	0.946554	NA	NA
9082	FBgn0039192	CG17784		protein_coding	0.529656	0	0.709819	1	NA
9247	FBgn0039440	TwdlJ	TweedleJ	protein_coding	0	0	0.946554	NA	NA
9250	FBgn0039444	TwdlD	TweedleD	protein_coding	0.214536	0	0.78244	1	NA
9251	FBgn0039448	TwdlQ	TweedleQ	protein_coding	0.0474433	0	0.78244	1	NA
9602	FBgn0039987	CR12798		pseudogene	0	0	0.946554	NA	NA
9682	FBgn0040296	Ocho	Ocho	protein_coding	0.0920566	0	0.78244	1	NA
9715	FBgn0040354	CG14418		protein_coding	0	0	0.946554	NA	NA
9718	FBgn0040357	CG14624		protein_coding	0	0	0.946554	NA	NA
9740	FBgn0040385	CG12496		protein_coding	0.0410563	0	0.78244	1	NA
9745	FBgn0040393	CG14265		protein_coding	0.0492433	0	0.78244	1	NA
9756	FBgn0040487	BobA	Brother of Bearded A	protein_coding	0.094385	0	0.78244	1	NA
9779	FBgn0040553	CG14374		protein_coding	0	0	0.946554	NA	NA
9781	FBgn0040565	CG7606		protein_coding	0.279675	0	0.78244	1	NA
9782	FBgn0040569	lncRNA:CR14310	long non-coding RNA:CR14310	ncRNA	0.386815	0	0.73818	1	NA
9833	FBgn0040737	Tango8	Transport and Golgi organization 8	protein_coding	0	0	0.946554	NA	NA
9855	FBgn0040797	CG13066		protein_coding	0	0	0.946554	NA	NA
9860	FBgn0040809	CG13465		protein_coding	0.0807573	0	0.78244	1	NA
9891	FBgn0040941	CG15308		protein_coding	0.0816118	0	0.78244	1	NA
9941	FBgn0041231	Gr68a	Gustatory receptor 68a	protein_coding	0	0	0.946554	NA	NA
9945	FBgn0041235	Gr59c	Gustatory receptor 59c	protein_coding	0.121354	0	0.78244	1	NA
9950	FBgn0041240	Gr57a	Gustatory receptor 57a	protein_coding	0.113778	0	0.78244	1	NA
9988	FBgn0041717	snRNA:U6atac	small nuclear RNA U6atac	snRNA	0.0984866	0	0.78244	1	NA
9989	FBgn0041719	snRNA:U4:25F	small nuclear RNA U4 at 25F	snRNA	0.529876	0	0.705256	1	NA
10011	FBgn0042118	Cpr65Ax2	Cuticular protein 65Ax2	protein_coding	0.0849956	0	0.78244	1	NA
10025	FBgn0042173	CG18853		protein_coding	0	0	0.946554	NA	NA
10111	FBgn0044508	snoRNA:M	snoRNA:M	snoRNA	0.0862833	0	0.78244	1	NA
10115	FBgn0044811	TotF	Turandot F	protein_coding	0.376821	0	0.682184	1	NA
10141	FBgn0045486	Gr36b	Gustatory receptor 36b	protein_coding	0.0898126	0	0.78244	1	NA
10144	FBgn0045497	Gr22e	Gustatory receptor 22e	protein_coding	0.280931	0	0.77211	1	NA
10145	FBgn0045498	Gr22d	Gustatory receptor 22d	protein_coding	0.250284	0	0.78244	1	NA
10197	FBgn0046886	Gr98c	Gustatory receptor 98c	protein_coding	0.211816	0	0.78244	1	NA
10199	FBgn0046888	CG31750		protein_coding	0.125601	0	0.78244	1	NA
10203	FBgn0047092	lncRNA:CR32730	long non-coding RNA:CR32730	ncRNA	0.116678	0	0.78244	1	NA
10295	FBgn0050155	tRNA:Trp-CCA-1-1	transfer RNA:Tryptophan-CCA 1-1	tRNA	0	0	0.946554	NA	NA
10300	FBgn0050160	CG30160		protein_coding	0	0	0.946554	NA	NA
10316	FBgn0050199	tRNA:Ala-CGC-1-2	transfer RNA:Alanine-CGC 1-2	tRNA	0	0	0.946554	NA	NA
10317	FBgn0050201	tRNA:Ser-TGA-1-1	transfer RNA:Serine-TGA 1-1	tRNA	0	0	0.946554	NA	NA
10318	FBgn0050202	tRNA:Ser-TGA-2-1	transfer RNA:Serine-TGA 2-1	tRNA	0	0	0.946554	NA	NA
10321	FBgn0050227	tRNA:Trp-CCA-2-2	transfer RNA:Tryptophan-CCA 2-2	tRNA	0	0	0.946554	NA	NA
10322	FBgn0050232	tRNA:Ala-TGC-1-1	transfer RNA:Alanine-TGC 1-1	tRNA	0	0	0.946554	NA	NA
10323	FBgn0050235	tRNA:Leu-AAG-1-3	transfer RNA:Leucine-AAG 1-3	tRNA	0	0	0.946554	NA	NA
10324	FBgn0050237	tRNA:Gln-CTG-1-1	transfer RNA:Glutamine-CTG 1-1	tRNA	0	0	0.946554	NA	NA
10325	FBgn0050238	tRNA:Glu-TTC-1-1	transfer RNA:Glutamic acid-TTC 1-1	tRNA	0	0	0.946554	NA	NA
10326	FBgn0050239	tRNA:Glu-CTC-1-1	transfer RNA:Glutamic acid-CTC 1-1	tRNA	0	0	0.946554	NA	NA
10327	FBgn0050249	tRNA:His-GTG-1-1	transfer RNA:Histidine-GTG 1-1	tRNA	0	0	0.946554	NA	NA
10328	FBgn0050254	tRNA:Arg-TCT-1-1	transfer RNA:Arginine-TCT 1-1	tRNA	0	0	0.946554	NA	NA
10329	FBgn0050257	tRNA:Thr-TGT-2-1	transfer RNA:Threonine-TGT 2-1	tRNA	0	0	0.946554	NA	NA
10355	FBgn0050298	tRNA:Thr-AGT-2-1	transfer RNA:Threonine-AGT 2-1	tRNA	0	0	0.946554	NA	NA
10408	FBgn0050406	tRNA:Gly-TCC-2-2	transfer RNA:Glycine-TCC 2-2	tRNA	0	0	0.946554	NA	NA
10433	FBgn0050449	tRNA:Glu-CTC-5-1Psi	transfer RNA:Glutamic acid-CTC 5-1 pseudogene	pseudogene	0	0	0.946554	NA	NA
10434	FBgn0050454	tRNA:Glu-CTC-2-1	transfer RNA:Glutamic acid-CTC 2-1	tRNA	0	0	0.946554	NA	NA
10435	FBgn0050457	CG30457		protein_coding	0	0	0.946554	NA	NA
10436	FBgn0050458	CG30458		protein_coding	0	0	0.946554	NA	NA
10491	FBgn0051054	CR31054		pseudogene	0	0	0.946554	NA	NA
10500	FBgn0051080	TwdlH	TweedleH	protein_coding	0.0410677	0	0.78244	1	NA
10530	FBgn0051130	tRNA:Leu-TAA-4-1	transfer RNA:Leucine-TAA 4-1	tRNA	0	0	0.946554	NA	NA
10535	FBgn0051143	tRNA:Leu-CAA-2-3	transfer RNA:Leucine-CAA 2-3	tRNA	0	0	0.946554	NA	NA
10547	FBgn0051162	tRNA:Ser-GCT-2-4	transfer RNA:Serine-GCT 2-4	tRNA	0	0	0.946554	NA	NA
10550	FBgn0051167	tRNA:Ser-GCT-1-1	transfer RNA:Serine-GCT 1-1	tRNA	0	0	0.946554	NA	NA
10576	FBgn0051225	Ir94f	Ionotropic receptor 94f	protein_coding	0.275745	0	0.772687	1	NA
10578	FBgn0051228	tRNA:Pro-TGG-1-5	transfer RNA:Proline-TGG 1-5	tRNA	0	0	0.946554	NA	NA
10616	FBgn0051331	tRNA:Phe-GAA-1-7	transfer RNA:Phenylalanine-GAA 1-7	tRNA	0	0	0.946554	NA	NA
10625	FBgn0051356	tRNA:Thr-TGT-1-1	transfer RNA:Threonine-TGT 1-1	tRNA	0	0	0.946554	NA	NA
10639	FBgn0051383	tRNA:Leu-TAG-1-1	transfer RNA:Leucine-TAG 1-1	tRNA	0	0	0.946554	NA	NA
10651	FBgn0051416	tRNA:Asp-GTC-3-1	transfer RNA:Aspartic acid-GTC 3-1	tRNA	0	0	0.946554	NA	NA
10681	FBgn0051480	tRNA:Thr-CGT-1-1	transfer RNA:Threonine-CGT 1-1	tRNA	0	0	0.946554	NA	NA
10684	FBgn0051491	tRNA:Gly-TCC-1-2	transfer RNA:Glycine-TCC 1-2	tRNA	0.0445872	0	0.78244	1	NA
10689	FBgn0051506	tRNA:Leu-TAA-1-1	transfer RNA:Leucine-TAA 1-1	tRNA	0	0	0.946554	NA	NA
10710	FBgn0051560	CG31560		protein_coding	0	0	0.946554	NA	NA
10711	FBgn0051561	Osi16	Osiris 16	protein_coding	0	0	0.946554	NA	NA
10713	FBgn0051577	tRNA:Ala-AGC-1-1	transfer RNA:Alanine-AGC 1-1	tRNA	0	0	0.946554	NA	NA
10714	FBgn0051579	tRNA:Ala-AGC-2-7	transfer RNA:Alanine-AGC 2-7	tRNA	0	0	0.946554	NA	NA
10715	FBgn0051591	tRNA:Val-AAC-1-2	transfer RNA:Valine-AAC 1-2	tRNA	0	0	0.946554	NA	NA
10822	FBgn0051813	nur	nemuri	protein_coding	0	0	0.946554	NA	NA
10828	FBgn0051822	CR31822		pseudogene	0.561075	0	0.686003	1	NA
10830	FBgn0051824	CR31824		pseudogene	0	0	0.946554	NA	NA
10833	FBgn0051840	lncRNA:CR31840	long non-coding RNA:CR31840	ncRNA	0.0402866	0	0.78244	1	NA
10856	FBgn0051885	tRNA:Thr-AGT-1-1	transfer RNA:Threonine-AGT 1-1	tRNA	0	0	0.946554	NA	NA
10875	FBgn0051940	tRNA:Gln-CTG-3-1	transfer RNA:Glutamine-CTG 3-1	tRNA	0	0	0.946554	NA	NA
10876	FBgn0051942	tRNA:Arg-TCT-2-1	transfer RNA:Arginine-TCT 2-1	tRNA	0	0	0.946554	NA	NA
10877	FBgn0051946	tRNA:Arg-TCT-3-1	transfer RNA:Arginine-TCT 3-1	tRNA	0.0371709	0	0.78244	1	NA
10890	FBgn0051971	tRNA:Asp-GTC-2-1	transfer RNA:Aspartic acid-GTC 2-1	tRNA	0	0	0.946554	NA	NA
10914	FBgn0052034	tRNA:Thr-AGT-3-1Psi	transfer RNA:Threonine-AGT 3-1 pseudogene	pseudogene	0	0	0.946554	NA	NA
10945	FBgn0052093	tRNA:Gln-TTG-1-1	transfer RNA:Glutamine-TTG 1-1	tRNA	0	0	0.946554	NA	NA
10949	FBgn0052102	CG32102		protein_coding	0	0	0.946554	NA	NA
10969	FBgn0052160	lncRNA:CR32160	long non-coding RNA:CR32160	ncRNA	0.128665	0	0.78244	1	NA
10992	FBgn0052200	tRNA:Pro-CGG-2-3	transfer RNA:Proline-CGG 2-3	tRNA	0	0	0.946554	NA	NA
11008	FBgn0052224	asRNA:CR32224	antisense RNA:CR32224	ncRNA	1.24883	0	0.78244	1	1
11020	FBgn0052248	CG32248		protein_coding	0.0845822	0	0.78244	1	NA
11037	FBgn0052273	tRNA:Met-CAT-2-1	transfer RNA:Methionine-CAT 2-1	tRNA	0	0	0.946554	NA	NA
11038	FBgn0052274	Drsl1	Drosomycin-like 1	protein_coding	0.0809786	0	0.78244	1	NA
11047	FBgn0052288	tRNA:Cys-GCA-1-1	transfer RNA:Cysteine-GCA 1-1	tRNA	0	0	0.946554	NA	NA
11053	FBgn0052303	tRNA:Cys-GCA-3-1	transfer RNA:Cysteine-GCA 3-1	tRNA	0	0	0.946554	NA	NA
11057	FBgn0052312	tRNA:Cys-GCA-2-1	transfer RNA:Cysteine-GCA 2-1	tRNA	0	0	0.946554	NA	NA
11059	FBgn0052318	CG32318		protein_coding	0.466751	0	0.707651	1	NA
11062	FBgn0052330	tRNA:Glu-CTC-3-1	transfer RNA:Glutamic acid-CTC 3-1	tRNA	0	0	0.946554	NA	NA
11069	FBgn0052357	tRNA:Met-CAT-1-4	transfer RNA:Methionine-CAT 1-4	tRNA	0	0	0.946554	NA	NA
11070	FBgn0052360	tRNA:Leu-CAG-1-4	transfer RNA:Leucine-CAG 1-4	tRNA	0	0	0.946554	NA	NA
11077	FBgn0052376	CG32376		protein_coding	0.293185	0	0.744026	1	NA
11085	FBgn0052404	Cpr65Aw	Cuticular protein 65Aw	protein_coding	0.335222	0	0.741675	1	NA
11093	FBgn0052421	tRNA:Val-TAC-1-2	transfer RNA:Valine-TAC 1-2	tRNA	0	0	0.946554	NA	NA
11108	FBgn0052449	tRNA:Cys-GCA-4-1	transfer RNA:Cysteine-GCA 4-1	tRNA	0	0	0.946554	NA	NA
11122	FBgn0052480	tRNA:Ile-TAT-1-1	transfer RNA:Isoleucine-TAT 1-1	tRNA	0	0	0.946554	NA	NA
11123	FBgn0052482	tRNA:iMet-CAT-1-3	transfer RNA:initiator Methionine-CAT 1-3	tRNA	0	0	0.946554	NA	NA
11129	FBgn0052493	tRNA:Gln-TTG-2-1	transfer RNA:Glutamine-TTG 2-1	tRNA	0	0	0.946554	NA	NA
11136	FBgn0052518	tRNA:Ile-AAT-2-1Psi	transfer RNA:Isoleucine-AAT 2-1 pseudogene	pseudogene	0	0	0.946554	NA	NA
11139	FBgn0052525	tRNA:Tyr-GTA-2-1	transfer RNA:Tyrosine-GTA 2-1	tRNA	0	0	0.946554	NA	NA
11236	FBgn0052733	CR32733		pseudogene	0.0371709	0	0.78244	1	NA
11243	FBgn0052761	tRNA:Glu-CTC-6-1Psi	transfer RNA:Glutamic acid-CTC 6-1 pseudogene	pseudogene	0	0	0.946554	NA	NA
11244	FBgn0052762	CG32762		protein_coding	0	0	0.946554	NA	NA
11250	FBgn0052785	tRNA:Gln-CTG-2-1	transfer RNA:Glutamine-CTG 2-1	tRNA	0	0	0.946554	NA	NA
11269	FBgn0052826	tRNA:Pro-CGG-1-1	transfer RNA:Proline-CGG 1-1	tRNA	0	0	0.946554	NA	NA
11328	FBgn0053117	Victoria	Victoria	protein_coding	0.389854	0	0.736485	1	NA
11385	FBgn0053238	Ste:CG33238	Ste:CG33238	protein_coding	0	0	0.946554	NA	NA
11387	FBgn0053240	Ste:CG33240	Ste:CG33240	protein_coding	0	0	0.946554	NA	NA
11388	FBgn0053241	Ste:CG33241	Ste:CG33241	protein_coding	0	0	0.946554	NA	NA
11390	FBgn0053243	Ste:CG33243	Ste:CG33243	protein_coding	0	0	0.946554	NA	NA
11395	FBgn0053255	CR33255		pseudogene	0	0	0.946554	NA	NA
11396	FBgn0053257	CG33257		protein_coding	0	0	0.946554	NA	NA
11431	FBgn0053315	CR33315		pseudogene	0.0856773	0	0.78244	1	NA
11432	FBgn0053317	CR33317		pseudogene	0.0433551	0	0.78244	1	NA
11446	FBgn0053356	5SrRNA-Psi:CR33356	5SrRNA-Psi:CR33356	pseudogene	0	0	0.946554	NA	NA
11447	FBgn0053363	5SrRNA-Psi:CR33363	5SrRNA-Psi:CR33363	pseudogene	0	0	0.946554	NA	NA
11449	FBgn0053367	5SrRNA:CR33367	5SrRNA:CR33367	rRNA	0.0867102	0	0.78244	1	NA
11450	FBgn0053371	5SrRNA-Psi:CR33371	5SrRNA-Psi:CR33371	pseudogene	0	0	0.946554	NA	NA
11451	FBgn0053405	5SrRNA:CR33405	5SrRNA:CR33405	rRNA	0	0	0.946554	NA	NA
11453	FBgn0053418	5SrRNA:CR33418	5SrRNA:CR33418	rRNA	0.0492433	0	0.78244	1	NA
11454	FBgn0053420	5SrRNA:CR33420	5SrRNA:CR33420	rRNA	0.128863	0	0.78244	1	NA
11456	FBgn0053428	5SrRNA:CR33428	5SrRNA:CR33428	rRNA	0	0	0.946554	NA	NA
11457	FBgn0053432	5SrRNA:CR33432	5SrRNA:CR33432	rRNA	0.0402866	0	0.78244	1	NA
11461	FBgn0053452	5SrRNA:CR33452	5SrRNA:CR33452	rRNA	0.0371709	0	0.78244	1	NA
11462	FBgn0053453	CG33453		protein_coding	0.0853732	0	0.78244	1	NA
11463	FBgn0053454	CG33454		protein_coding	0.039688	0	0.78244	1	NA
11467	FBgn0053461	CG33461		protein_coding	0	0	0.946554	NA	NA
11468	FBgn0053462	CG33462		protein_coding	0.234544	0	0.78244	1	NA
11478	FBgn0053476	CG33476		protein_coding	0.207876	0	0.778069	1	NA
11482	FBgn0053487	CR33487		pseudogene	0	0	0.946554	NA	NA
11487	FBgn0053496	CR33496		pseudogene	0	0	0.946554	NA	NA
11489	FBgn0053498	CR33498		pseudogene	0	0	0.946554	NA	NA
11493	FBgn0053503	Cyp12d1-d	Cytochrome P450 12d1 distal	protein_coding	0.17342	0	0.78244	1	NA
11494	FBgn0053504	snRNA:U7	small nuclear RNA U7	snRNA	0	0	0.946554	NA	NA
11514	FBgn0053536	tRNA:Leu-TAA-2-1	transfer RNA:Leucine-TAA 2-1	tRNA	0	0	0.946554	NA	NA
11515	FBgn0053537	tRNA:Asn-GTT-1-9	transfer RNA:Asparagine-GTT 1-9	tRNA	0	0	0.946554	NA	NA
11516	FBgn0053538	tRNA:Arg-CCT-1-3	transfer RNA:Arginine-CCT 1-3	tRNA	0	0	0.946554	NA	NA
11522	FBgn0053551	tRNA:Arg-TCG-2-4	transfer RNA:Arginine-TCG 2-4	tRNA	0	0	0.946554	NA	NA
11528	FBgn0053626	CG33626		protein_coding	0.186731	0	0.779969	1	NA
11529	FBgn0053627	CG33627		protein_coding	0.0943855	0	0.78244	1	NA
11532	FBgn0053631	CG33631		protein_coding	0.29434	0	0.78244	1	NA
11542	FBgn0053647	CG33647		protein_coding	0.0492433	0	0.78244	1	NA
11547	FBgn0053664	CG33664		protein_coding	0	0	0.946554	NA	NA
11555	FBgn0053680	CG33680		protein_coding	0.247362	0	0.748284	1	NA
11558	FBgn0053689	CG33689		protein_coding	0	0	0.946554	NA	NA
11559	FBgn0053690	dls	daedalus on 3	protein_coding	0.0354918	0	0.78244	1	NA
11570	FBgn0053730	sncRNA:430d	small non-coding RNA 430d	ncRNA	0	0	0.946554	NA	NA
11571	FBgn0053752	CG33752		protein_coding	0.0393062	0	0.78244	1	NA
11573	FBgn0053758	CG33758		protein_coding	0.157141	0	0.78244	1	NA
11574	FBgn0053764	CG33764		protein_coding	0.0914053	0	0.78244	1	NA
11576	FBgn0053767	CG33767		protein_coding	0.188087	0	0.78244	1	NA
11579	FBgn0053770	CG33770		protein_coding	0.0350533	0	0.78244	1	NA
11580	FBgn0053771	CG33771		protein_coding	0	0	0.946554	NA	NA
11581	FBgn0053772	CG33772		protein_coding	0	0	0.946554	NA	NA
11586	FBgn0053783	CG33783		protein_coding	0.0821126	0	0.78244	1	NA
11590	FBgn0053796	CG33796		protein_coding	0	0	0.946554	NA	NA
11594	FBgn0053804	His1:CG33804	His1:CG33804	protein_coding	0	0	0.946554	NA	NA
11595	FBgn0053805	His-Psi:CR33805	His-Psi:CR33805	pseudogene	0	0	0.946554	NA	NA
11596	FBgn0053807	His1:CG33807	His1:CG33807	protein_coding	0	0	0.946554	NA	NA
11597	FBgn0053808	His2A:CG33808	His2A:CG33808	protein_coding	0	0	0.946554	NA	NA
11602	FBgn0053825	His1:CG33825	His1:CG33825	protein_coding	0	0	0.946554	NA	NA
11609	FBgn0053856	His2A:CG33856	His2A:CG33856	protein_coding	0	0	0.946554	NA	NA
11614	FBgn0053869	His4:CG33869	His4:CG33869	protein_coding	0.0701066	0	0.78244	1	NA
11615	FBgn0053871	His4:CG33871	His4:CG33871	protein_coding	0	0	0.946554	NA	NA
11617	FBgn0053877	His4:CG33877	His4:CG33877	protein_coding	0	0	0.946554	NA	NA
11619	FBgn0053882	His2B:CG33882	His2B:CG33882	protein_coding	0	0	0.946554	NA	NA
11621	FBgn0053890	His2B:CG33890	His2B:CG33890	protein_coding	2.6139	0	0.78244	1	1
11625	FBgn0053912	CG33912		protein_coding	0.068658	0	0.78244	1	NA
11685	FBgn0054052	lncRNA:CR34052	long non-coding RNA:CR34052	ncRNA	0.0722205	0	0.78244	1	NA
11695	FBgn0058068	CR40068		pseudogene	0	0	0.946554	NA	NA
11699	FBgn0058182	CR40182		pseudogene	0	0	0.946554	NA	NA
11706	FBgn0058441	CR40441		pseudogene	0	0	0.946554	NA	NA
11707	FBgn0058461	CR40461		pseudogene	0.0410563	0	0.78244	1	NA
11710	FBgn0060291	snoRNA:U49:66Db	snoRNA:U49:66Db	snoRNA	0	0	0.946554	NA	NA
11711	FBgn0060292	snoRNA:U49:66Da	snoRNA:U49:66Da	snoRNA	0	0	0.946554	NA	NA
11739	FBgn0063127	lncRNA:CR33938	long non-coding RNA:CR33938	ncRNA	0.423333	0	0.711307	1	NA
11743	FBgn0063373	snoRNA:snR38:54Ec	snoRNA:snR38:54Ec	snoRNA	0	0	0.946554	NA	NA
11744	FBgn0063374	snoRNA:snR38:54Eb	snoRNA:snR38:54Eb	snoRNA	0	0	0.946554	NA	NA
11745	FBgn0063375	snoRNA:Me28S-G3277a		snoRNA	0	0	0.946554	NA	NA
11746	FBgn0063376	snoRNA:U76:54Eb	snoRNA:U76:54Eb	snoRNA	0	0	0.946554	NA	NA
11747	FBgn0063377	snoRNA:Me28S-A1666a		snoRNA	0	0	0.946554	NA	NA
11748	FBgn0063378	snoRNA:U31:54Ed	snoRNA:U31:54Ed	snoRNA	0	0	0.946554	NA	NA
11749	FBgn0063379	snoRNA:U31:54Ec	snoRNA:U31:54Ec	snoRNA	0.0402866	0	0.78244	1	NA
11750	FBgn0063380	snoRNA:U31:54Eb	snoRNA:U31:54Eb	snoRNA	0.0354918	0	0.78244	1	NA
11751	FBgn0063381	snoRNA:Me28S-G3081a		snoRNA	0	0	0.946554	NA	NA
11753	FBgn0063383	snoRNA:U29:54Ec	snoRNA:U29:54Ec	snoRNA	0	0	0.946554	NA	NA
11754	FBgn0063384	snoRNA:U29:54Eb	snoRNA:U29:54Eb	snoRNA	0	0	0.946554	NA	NA
11755	FBgn0063385	snoRNA:Me28S-A3407a		snoRNA	0	0	0.946554	NA	NA
11756	FBgn0063386	snoRNA:Me18S-A28a		snoRNA	0	0	0.946554	NA	NA
11757	FBgn0063387	snoRNA:U27:54Eb	snoRNA:U27:54Eb	snoRNA	0	0	0.946554	NA	NA
11758	FBgn0063388	snoRNA:U27:54Ea	snoRNA:U27:54Ea	snoRNA	0	0	0.946554	NA	NA
11759	FBgn0063389	snoRNA:Me18S-G1620		snoRNA	0	0	0.946554	NA	NA
11760	FBgn0063391	snoRNA:U14:30Eb	snoRNA:U14:30Eb	snoRNA	0.0895298	0	0.78244	1	NA
11761	FBgn0063392	snoRNA:U14:30Ea	snoRNA:U14:30Ea	snoRNA	0	0	0.946554	NA	NA
11788	FBgn0065046	snoRNA:U3:9B	snoRNA:U3:9B	snoRNA	0.0907234	0	0.78244	1	NA
11790	FBgn0065051	scaRNA:MeU5-U42	small Cajal body-specific RNA : MeU5-U42	snoRNA	0	0	0.946554	NA	NA
11791	FBgn0065053	snoRNA:Me18S-C1831		snoRNA	0	0	0.946554	NA	NA
11793	FBgn0065057	scaRNA:MeU2-C28	small Cajal body-specific RNA : MeU2-C28	snoRNA	0	0	0.946554	NA	NA
11794	FBgn0065058	snoRNA:684	snoRNA:684	snoRNA	0	0	0.946554	NA	NA
11795	FBgn0065059	snoRNA:660	snoRNA:660	snoRNA	0	0	0.946554	NA	NA
11797	FBgn0065066	snoRNA:Me28S-A2564		snoRNA	0	0	0.946554	NA	NA
11798	FBgn0065070	snoRNA:291	snoRNA:291	snoRNA	0	0	0.946554	NA	NA
11799	FBgn0065071	snoRNA:Or-CD10		snoRNA	0	0	0.946554	NA	NA
11801	FBgn0065076	snoRNA:185	snoRNA:185	snoRNA	0	0	0.946554	NA	NA
11802	FBgn0065080	snoRNA:Me18S-A1374		snoRNA	0	0	0.946554	NA	NA
11803	FBgn0065081	sncRNA:838	small non-coding RNA 838	ncRNA	0	0	0.946554	NA	NA
11804	FBgn0065083	sncRNA:765	small non-coding RNA 765	ncRNA	0	0	0.946554	NA	NA
11805	FBgn0065084	sncRNA:763	small non-coding RNA 763	ncRNA	0	0	0.946554	NA	NA
11806	FBgn0065087	sncRNA:649	small non-coding RNA 649	ncRNA	0	0	0.946554	NA	NA
11807	FBgn0065088	sncRNA:641	small non-coding RNA 641	ncRNA	0	0	0.946554	NA	NA
11808	FBgn0065092	sncRNA:438	small non-coding RNA 438	ncRNA	0	0	0.946554	NA	NA
11809	FBgn0065094	sncRNA:419	small non-coding RNA 419	ncRNA	0	0	0.946554	NA	NA
11810	FBgn0065095	sncRNA:400	small non-coding RNA 400	ncRNA	0	0	0.946554	NA	NA
11811	FBgn0065096	sncRNA:359	small non-coding RNA 359	ncRNA	0	0	0.946554	NA	NA
11812	FBgn0065097	sncRNA:357	small non-coding RNA 357	ncRNA	0	0	0.946554	NA	NA
11815	FBgn0065100	sncRNA:254	small non-coding RNA 254	ncRNA	0	0	0.946554	NA	NA
11816	FBgn0065101	sncRNA:204	small non-coding RNA 204	ncRNA	0	0	0.946554	NA	NA
11817	FBgn0065102	sncRNA:184	small non-coding RNA 184	ncRNA	0	0	0.946554	NA	NA
11819	FBgn0065105	sncRNA:157	small non-coding RNA 157	ncRNA	0	0	0.946554	NA	NA
11820	FBgn0065107	sncRNA:128	small non-coding RNA 128	ncRNA	0	0	0.946554	NA	NA
11835	FBgn0067407	Or98P	Odorant receptor 98a pseudogene	pseudogene	0	0	0.946554	NA	NA
11840	FBgn0067782	att-ORFB	alternative testis transcripts open reading frame B	protein_coding	0	0	0.946554	NA	NA
11858	FBgn0082919	snoRNA:Or-CD4		snoRNA	0	0	0.946554	NA	NA
11859	FBgn0082922	snoRNA:Or-aca4	snoRNA:Or-aca4	snoRNA	0	0	0.946554	NA	NA
11860	FBgn0082923	snoRNA:Or-aca3	snoRNA:Or-aca3	snoRNA	0.13133	0	0.78244	1	NA
11861	FBgn0082924	snoRNA:Or-aca2	snoRNA:Or-aca2	snoRNA	0	0	0.946554	NA	NA
11862	FBgn0082925	snoRNA:Or-aca1	snoRNA:Or-aca1	snoRNA	0.202481	0	0.78244	1	NA
11863	FBgn0082926	snoRNA:Me28S-U1848	snoRNA:Me28S-U1848	snoRNA	0	0	0.946554	NA	NA
11864	FBgn0082927	snoRNA:Me28S-G3255b	snoRNA:Me28S-G3255b	snoRNA	0.0404893	0	0.78244	1	NA
11865	FBgn0082928	snoRNA:Me28S-G3255a	snoRNA:Me28S-G3255a	snoRNA	0	0	0.946554	NA	NA
11866	FBgn0082929	snoRNA:Me28S-G2703c	snoRNA:Me28S-G2703c	snoRNA	0	0	0.946554	NA	NA
11867	FBgn0082930	snoRNA:Me28S-G2703b	snoRNA:Me28S-G2703b	snoRNA	0	0	0.946554	NA	NA
11868	FBgn0082931	snoRNA:Me28S-G2703a	snoRNA:Me28S-G2703a	snoRNA	0	0	0.946554	NA	NA
11869	FBgn0082932	snoRNA:Me28S-G1083d	snoRNA:Me28S-G1083d	snoRNA	0	0	0.946554	NA	NA
11870	FBgn0082933	snoRNA:Me28S-G1083c	snoRNA:Me28S-G1083c	snoRNA	0	0	0.946554	NA	NA
11871	FBgn0082934	snoRNA:Me28S-G1083b	snoRNA:Me28S-G1083b	snoRNA	0	0	0.946554	NA	NA
11872	FBgn0082935	snoRNA:Me28S-G1083a	snoRNA:Me28S-G1083a	snoRNA	0	0	0.946554	NA	NA
11874	FBgn0082938	snoRNA:Me28S-C2645a		snoRNA	0	0	0.946554	NA	NA
11875	FBgn0082939	snoRNA:Me28S-C3227b	snoRNA:Me28S-C3227b	snoRNA	0	0	0.946554	NA	NA
11876	FBgn0082940	snoRNA:Me28S-C3227a	snoRNA:Me28S-C3227a	snoRNA	0.0743417	0	0.78244	1	NA
11877	FBgn0082941	snoRNA:Me28S-A992	snoRNA:Me28S-A992	snoRNA	0	0	0.946554	NA	NA
11878	FBgn0082942	snoRNA:Me28S-A982b	snoRNA:Me28S-A982b	snoRNA	0.0350533	0	0.78244	1	NA
11879	FBgn0082943	snoRNA:Me28S-A982a	snoRNA:Me28S-A982a	snoRNA	0	0	0.946554	NA	NA
11880	FBgn0082944	snoRNA:Me28S-A2634c	snoRNA:Me28S-A2634c	snoRNA	0	0	0.946554	NA	NA
11881	FBgn0082945	snoRNA:Me28S-A2634b	snoRNA:Me28S-A2634b	snoRNA	0.0468351	0	0.78244	1	NA
11882	FBgn0082946	snoRNA:Me28S-A2634a	snoRNA:Me28S-A2634a	snoRNA	0	0	0.946554	NA	NA
11884	FBgn0082948	snoRNA:Me18S-U1356b	snoRNA:Me18S-U1356b	snoRNA	0	0	0.946554	NA	NA
11885	FBgn0082949	snoRNA:Me18S-U1356a	snoRNA:Me18S-U1356a	snoRNA	0	0	0.946554	NA	NA
11886	FBgn0082950	snoRNA:Me18S-G1952	snoRNA:Me18S-G1952	snoRNA	0	0	0.946554	NA	NA
11887	FBgn0082951	snoRNA:Me18S-C1366	snoRNA:Me18S-C1366	snoRNA	0	0	0.946554	NA	NA
11888	FBgn0082952	snoRNA:Me18S-A1061	snoRNA:Me18S-A1061	snoRNA	0	0	0.946554	NA	NA
11892	FBgn0082958	snoRNA:Psi28S-3405c	snoRNA:Psi28S-3405c	snoRNA	0	0	0.946554	NA	NA
11894	FBgn0082960	snoRNA:Psi28S-3405a	snoRNA:Psi28S-3405a	snoRNA	0	0	0.946554	NA	NA
11900	FBgn0082968	snoRNA:Psi28S-3316e	snoRNA:Psi28S-3316e	snoRNA	0	0	0.946554	NA	NA
11901	FBgn0082969	snoRNA:Psi28S-3316d	snoRNA:Psi28S-3316d	snoRNA	0.0402866	0	0.78244	1	NA
11902	FBgn0082970	snoRNA:Psi28S-3316c	snoRNA:Psi28S-3316c	snoRNA	0	0	0.946554	NA	NA
11903	FBgn0082971	snoRNA:Psi28S-3316b	snoRNA:Psi28S-3316b	snoRNA	0.125268	0	0.78244	1	NA
11904	FBgn0082972	snoRNA:Psi28S-3316a	snoRNA:Psi28S-3316a	snoRNA	0	0	0.946554	NA	NA
11907	FBgn0082975	snoRNA:Psi28S-3305b	snoRNA:Psi28S-3305b	snoRNA	0.0445872	0	0.78244	1	NA
11908	FBgn0082976	snoRNA:Psi28S-3305a	snoRNA:Psi28S-3305a	snoRNA	0	0	0.946554	NA	NA
11918	FBgn0082990	snoRNA:Psi28S-2263	snoRNA:Psi28S-2263	snoRNA	0	0	0.946554	NA	NA
11919	FBgn0082993	snoRNA:Psi28S-1936	snoRNA:Psi28S-1936	snoRNA	0	0	0.946554	NA	NA
11922	FBgn0082997	snoRNA:Psi28S-1232	snoRNA:Psi28S-1232	snoRNA	0.0335658	0	0.78244	1	NA
11936	FBgn0083012	snoRNA:Psi28S-1135a	snoRNA:Psi28S-1135a	snoRNA	0.045227	0	0.78244	1	NA
11940	FBgn0083016	snoRNA:Psi18S-841d	snoRNA:Psi18S-841d	snoRNA	0	0	0.946554	NA	NA
11941	FBgn0083017	snoRNA:Psi18S-841c	snoRNA:Psi18S-841c	snoRNA	0	0	0.946554	NA	NA
11942	FBgn0083018	snoRNA:Psi18S-841b	snoRNA:Psi18S-841b	snoRNA	0.0445872	0	0.78244	1	NA
11943	FBgn0083020	snoRNA:Psi18S-640g	snoRNA:Psi18S-640g	snoRNA	0.0445872	0	0.78244	1	NA
11944	FBgn0083021	snoRNA:Psi18S-640f	snoRNA:Psi18S-640f	snoRNA	0	0	0.946554	NA	NA
11945	FBgn0083022	snoRNA:Psi18S-640e	snoRNA:Psi18S-640e	snoRNA	0	0	0.946554	NA	NA
11946	FBgn0083023	snoRNA:Psi18S-640d	snoRNA:Psi18S-640d	snoRNA	0	0	0.946554	NA	NA
11947	FBgn0083024	snoRNA:Psi18S-640c	snoRNA:Psi18S-640c	snoRNA	0	0	0.946554	NA	NA
11949	FBgn0083026	snoRNA:Psi18S-640a	snoRNA:Psi18S-640a	snoRNA	0	0	0.946554	NA	NA
11952	FBgn0083029	snoRNA:Psi18S-525j	snoRNA:Psi18S-525j	snoRNA	0.0393062	0	0.78244	1	NA
11953	FBgn0083030	snoRNA:Psi18S-525i	snoRNA:Psi18S-525i	snoRNA	0	0	0.946554	NA	NA
11954	FBgn0083031	snoRNA:Psi18S-525h	snoRNA:Psi18S-525h	snoRNA	0	0	0.946554	NA	NA
11955	FBgn0083032	snoRNA:Psi18S-525g	snoRNA:Psi18S-525g	snoRNA	0	0	0.946554	NA	NA
11956	FBgn0083033	snoRNA:Psi18S-525f	snoRNA:Psi18S-525f	snoRNA	0	0	0.946554	NA	NA
11957	FBgn0083034	snoRNA:Psi18S-525e	snoRNA:Psi18S-525e	snoRNA	0.0393062	0	0.78244	1	NA
11958	FBgn0083035	snoRNA:Psi18S-525d	snoRNA:Psi18S-525d	snoRNA	0	0	0.946554	NA	NA
11959	FBgn0083036	snoRNA:Psi18S-525c	snoRNA:Psi18S-525c	snoRNA	0	0	0.946554	NA	NA
11960	FBgn0083037	snoRNA:Psi18S-525b	snoRNA:Psi18S-525b	snoRNA	0.0371709	0	0.78244	1	NA
11961	FBgn0083038	snoRNA:Psi18S-525a	snoRNA:Psi18S-525a	snoRNA	0.0393062	0	0.78244	1	NA
11967	FBgn0083045	snoRNA:Psi18S-1389b	snoRNA:Psi18S-1389b	snoRNA	0.0445872	0	0.78244	1	NA
11968	FBgn0083046	snoRNA:Psi18S-1389a	snoRNA:Psi18S-1389a	snoRNA	0.159131	0	0.78244	1	NA
11973	FBgn0083053	snoRNA:Psi18S-1347b	snoRNA:Psi18S-1347b	snoRNA	0	0	0.946554	NA	NA
11974	FBgn0083054	snoRNA:Psi18S-1347a	snoRNA:Psi18S-1347a	snoRNA	0	0	0.946554	NA	NA
11975	FBgn0083055	snoRNA:Psi18S-1295	snoRNA:Psi18S-1295	snoRNA	0	0	0.946554	NA	NA
11980	FBgn0083121	Uhg7	U snoRNA host gene 7	ncRNA	0	0	0.946554	NA	NA
11989	FBgn0083941	CG34105		protein_coding	0.0404893	0	0.78244	1	NA
12025	FBgn0083988	snoRNA:Me28S-C3420a	snoRNA:Me28S-C3420a	snoRNA	0	0	0.946554	NA	NA
12026	FBgn0083989	snoRNA:Me28S-C3420b	snoRNA:Me28S-C3420b	snoRNA	0	0	0.946554	NA	NA
12039	FBgn0085193	CG34164		protein_coding	0.237217	0	0.78244	1	NA
12054	FBgn0085208	CG34179		protein_coding	0	0	0.946554	NA	NA
12072	FBgn0085230	CG34201		protein_coding	0.331976	0	0.711904	1	NA
12073	FBgn0085231	CG34202		protein_coding	0.0410677	0	0.78244	1	NA
12091	FBgn0085252	CG34223		protein_coding	0.0433551	0	0.78244	1	NA
12092	FBgn0085253	CG34224		protein_coding	0.112862	0	0.78244	1	NA
12107	FBgn0085277	CG34248		protein_coding	0.231588	0	0.74979	1	NA
12121	FBgn0085295	CG34266		protein_coding	0.134414	0	0.78244	1	NA
12123	FBgn0085297	CG34268		protein_coding	0.039688	0	0.78244	1	NA
12125	FBgn0085300	Cpr65Ay	Cuticular protein 65Ay	protein_coding	0.176972	0	0.78244	1	NA
12132	FBgn0085309	CG34280		protein_coding	0.239553	0	0.78244	1	NA
12134	FBgn0085311	CG34282		protein_coding	0.126079	0	0.78244	1	NA
12159	FBgn0085340	CR34311		pseudogene	0	0	0.946554	NA	NA
12164	FBgn0085349	CR34320		pseudogene	0	0	0.946554	NA	NA
12177	FBgn0085366	CG34337		protein_coding	0	0	0.946554	NA	NA
12178	FBgn0085367	CG34338		protein_coding	0	0	0.946554	NA	NA
12244	FBgn0085458	CG34429		protein_coding	0	0	0.946554	NA	NA
12253	FBgn0085470	lmgB	lemming B	protein_coding	2.06096	0	0.78244	1	1
12256	FBgn0085473	CG34444		protein_coding	0.0765245	0	0.78244	1	NA
12276	FBgn0085505	lncRNA:CR40629	long non-coding RNA:CR40629	ncRNA	0.0474433	0	0.78244	1	NA
12283	FBgn0085540	lncRNA:CR40947	long non-coding RNA:CR40947	ncRNA	0	0	0.946554	NA	NA
12284	FBgn0085569	CG41242		protein_coding	0.109835	0	0.78244	1	NA
12291	FBgn0085664	CR41519		pseudogene	0	0	0.946554	NA	NA
12305	FBgn0085791	CR41508		pseudogene	0	0	0.946554	NA	NA
12306	FBgn0085792	CR41509		pseudogene	0.45714	0	0.78244	1	NA
12308	FBgn0085804	CR41571		pseudogene	0	0	0.946554	NA	NA
12313	FBgn0085831	CR42201		pseudogene	0.174084	0	0.78244	1	NA
12314	FBgn0086021	snoRNA:MeU6-C68		snoRNA	0	0	0.946554	NA	NA
12315	FBgn0086022	snoRNA:Me28S-U1130		snoRNA	0	0	0.946554	NA	NA
12316	FBgn0086023	snoRNA:Me28S-A2589a		snoRNA	0	0	0.946554	NA	NA
12317	FBgn0086024	snoRNA:Me28S-A2589b		snoRNA	0	0	0.946554	NA	NA
12318	FBgn0086025	snoRNA:Me28S-A2589c		snoRNA	0	0	0.946554	NA	NA
12319	FBgn0086026	snoRNA:Me28S-G2596		snoRNA	0	0	0.946554	NA	NA
12321	FBgn0086028	snoRNA:Me28S-G2173		snoRNA	0	0	0.946554	NA	NA
12322	FBgn0086029	snoRNA:Me18S-A1597		snoRNA	0	0	0.946554	NA	NA
12323	FBgn0086030	snoRNA:Me18S-G393		snoRNA	0	0	0.946554	NA	NA
12324	FBgn0086031	snoRNA:Me28S-U1230		snoRNA	0	0	0.946554	NA	NA
12325	FBgn0086032	snoRNA:Me28S-C437		snoRNA	0	0	0.946554	NA	NA
12326	FBgn0086033	snoRNA:Me28S-A2486		snoRNA	0	0	0.946554	NA	NA
12327	FBgn0086034	snoRNA:Me28S-G2743		snoRNA	0	0	0.946554	NA	NA
12328	FBgn0086035	snoRNA:Me18S-G642		snoRNA	0	0	0.946554	NA	NA
12329	FBgn0086036	snoRNA:Me18S-A934		snoRNA	0	0	0.946554	NA	NA
12330	FBgn0086037	snoRNA:Me28S-A2958		snoRNA	0	0	0.946554	NA	NA
12331	FBgn0086038	snoRNA:Me28S-C1237		snoRNA	0	0	0.946554	NA	NA
12332	FBgn0086039	snoRNA:Me28S-A2113		snoRNA	0	0	0.946554	NA	NA
12333	FBgn0086040	snoRNA:Me28S-A3365		snoRNA	0	0	0.946554	NA	NA
12334	FBgn0086041	snoRNA:Me18S-A469		snoRNA	0	0	0.946554	NA	NA
12335	FBgn0086042	snoRNA:Me28S-G980		snoRNA	0	0	0.946554	NA	NA
12336	FBgn0086043	snoRNA:Me18S-C1024		snoRNA	0	0	0.946554	NA	NA
12337	FBgn0086044	snoRNA:Me28S-U1688		snoRNA	0.157302	0	0.78244	1	NA
12338	FBgn0086045	snoRNA:Me18S-A627		snoRNA	0	0	0.946554	NA	NA
12339	FBgn0086046	snoRNA:Me28S-A1705		snoRNA	0	0	0.946554	NA	NA
12340	FBgn0086047	snoRNA:Me18S-G894		snoRNA	0	0	0.946554	NA	NA
12342	FBgn0086049	snoRNA:Me28S-U3344a		snoRNA	0	0	0.946554	NA	NA
12343	FBgn0086051	snoRNA:Me28S-U2134a		snoRNA	0	0	0.946554	NA	NA
12344	FBgn0086052	snoRNA:Me18S-G423		snoRNA	0	0	0.946554	NA	NA
12345	FBgn0086053	snoRNA:Me18S-G1358a		snoRNA	0	0	0.946554	NA	NA
12346	FBgn0086054	snoRNA:Me18S-G1358b		snoRNA	0	0	0.946554	NA	NA
12347	FBgn0086055	snoRNA:Me18S-C1096		snoRNA	0	0	0.946554	NA	NA
12348	FBgn0086056	snoRNA:Me18S-A425		snoRNA	0	0	0.946554	NA	NA
12349	FBgn0086057	snoRNA:Me28S-G2017		snoRNA	0	0	0.946554	NA	NA
12350	FBgn0086058	snoRNA:Me18S-G1189		snoRNA	0	0	0.946554	NA	NA
12351	FBgn0086059	snoRNA:Me18S-C1280		snoRNA	0	0	0.946554	NA	NA
12352	FBgn0086060	snoRNA:Me28S-U1554		snoRNA	0	0	0.946554	NA	NA
12353	FBgn0086061	snoRNA:Or-CD8		snoRNA	0.0410563	0	0.78244	1	NA
12354	FBgn0086062	snoRNA:Me28S-C788b		snoRNA	0	0	0.946554	NA	NA
12355	FBgn0086063	snoRNA:Me28S-C788a		snoRNA	0	0	0.946554	NA	NA
12356	FBgn0086064	snoRNA:Me28S-G3113b		snoRNA	0	0	0.946554	NA	NA
12357	FBgn0086065	snoRNA:Me28S-G3113a		snoRNA	0	0	0.946554	NA	NA
12358	FBgn0086066	snoRNA:Me5.8S-G74		snoRNA	0	0	0.946554	NA	NA
12359	FBgn0086067	snoRNA:Me28S-A771		snoRNA	0	0	0.946554	NA	NA
12360	FBgn0086068	snoRNA:Or-CD12		snoRNA	0.0404893	0	0.78244	1	NA
12361	FBgn0086069	snoRNA:Me28S-C3351		snoRNA	0	0	0.946554	NA	NA
12362	FBgn0086070	snoRNA:Or-CD11c		snoRNA	0	0	0.946554	NA	NA
12363	FBgn0086071	snoRNA:Or-CD11b		snoRNA	0	0	0.946554	NA	NA
12364	FBgn0086072	snoRNA:Or-CD11a		snoRNA	0	0	0.946554	NA	NA
12365	FBgn0086073	snoRNA:Me18S-A1494		snoRNA	0	0	0.946554	NA	NA
12366	FBgn0086074	snoRNA:Me18S-A1806		snoRNA	0	0	0.946554	NA	NA
12367	FBgn0086075	snoRNA:Me28S-G3253		snoRNA	0	0	0.946554	NA	NA
12368	FBgn0086076	snoRNA:MeU2-A31		snoRNA	0	0	0.946554	NA	NA
12369	FBgn0086077	snoRNA:Me18S-G962		snoRNA	0	0	0.946554	NA	NA
12370	FBgn0086078	snoRNA:Me28S-A774b		snoRNA	0	0	0.946554	NA	NA
12371	FBgn0086079	snoRNA:Me28S-A774a		snoRNA	0	0	0.946554	NA	NA
12372	FBgn0086080	snoRNA:Me28S-A576		snoRNA	0	0	0.946554	NA	NA
12373	FBgn0086081	snoRNA:Me28S-A30		snoRNA	0	0	0.946554	NA	NA
12374	FBgn0086082	snoRNA:Or-CD11		snoRNA	0	0	0.946554	NA	NA
12383	FBgn0086266	Vm26Ac	Vitelline membrane 26Aac	protein_coding	0.118949	0	0.78244	1	NA
12416	FBgn0086533	snoRNA:Me18S-C419		snoRNA	0	0	0.946554	NA	NA
12418	FBgn0086600	snoRNA:Psi18S-1347c	snoRNA:Psi18S-1347c	snoRNA	0.0445872	0	0.78244	1	NA
12433	FBgn0086660	snoRNA:Psi28S-1837a	snoRNA:Psi28S-1837a	snoRNA	0.0410467	0	0.78244	1	NA
12437	FBgn0086664	snoRNA:Psi28S-2149	snoRNA:Psi28S-2149	snoRNA	0.0825557	0	0.78244	1	NA
12438	FBgn0086665	snoRNA:Psi18S-1377a	snoRNA:Psi18S-1377a	snoRNA	0.238433	0	0.78244	1	NA
12441	FBgn0086668	snoRNA:Psi28S-3436a	snoRNA:Psi28S-3436a	snoRNA	0.0791731	0	0.78244	1	NA
12442	FBgn0086669	snoRNA:Psi18S-841a	snoRNA:Psi18S-841a	snoRNA	0	0	0.946554	NA	NA
12482	FBgn0086900	Cpr65Ax1	Cuticular protein 65Ax1	protein_coding	0	0	0.946554	NA	NA
12606	FBgn0259187	Ir60d	Ionotropic receptor 60d	protein_coding	0.317148	0	0.741433	1	NA
12608	FBgn0259189	Ir7e	Ionotropic receptor 7e	protein_coding	0	0	0.946554	NA	NA
12663	FBgn0259702	CG42356		protein_coding	0.0492433	0	0.78244	1	NA
12664	FBgn0259703	CG42357		protein_coding	0.0709836	0	0.78244	1	NA
12707	FBgn0259837	Su(Ste):CR42406	Su(Ste):CR42406	ncRNA	0.404329	0	0.78244	1	NA
12710	FBgn0259840	Su(Ste):CR42409	Su(Ste):CR42409	ncRNA	0	0	0.946554	NA	NA
12712	FBgn0259842	Su(Ste):CR42411	Su(Ste):CR42411	ncRNA	0	0	0.946554	NA	NA
12715	FBgn0259846	Su(Ste):CR42415	Su(Ste):CR42415	ncRNA	0.106475	0	0.78244	1	NA
12716	FBgn0259847	Su(Ste):CR42416	Su(Ste):CR42416	ncRNA	0.16285	0	0.78244	1	NA
12717	FBgn0259848	Su(Ste):CR42417	Su(Ste):CR42417	ncRNA	0.0820935	0	0.78244	1	NA
12721	FBgn0259852	Su(Ste):CR42421	Su(Ste):CR42421	ncRNA	0.265124	0	0.78244	1	NA
12723	FBgn0259855	Su(Ste):CR42424	Su(Ste):CR42424	ncRNA	0	0	0.946554	NA	NA
12726	FBgn0259858	Su(Ste):CR42427	Su(Ste):CR42427	ncRNA	0.0410677	0	0.78244	1	NA
12728	FBgn0259860	Su(Ste):CR42429	Su(Ste):CR42429	ncRNA	0.123169	0	0.78244	1	NA
12806	FBgn0260225	CR42499		pseudogene	0.121468	0	0.78244	1	NA
12832	FBgn0260435	CR42530		pseudogene	0.122021	0	0.78244	1	NA
12842	FBgn0260451	CG14042		protein_coding	0	0	0.946554	NA	NA
12884	FBgn0260713	CG42544		protein_coding	0	0	0.946554	NA	NA
12940	FBgn0260871	CG42581		protein_coding	0	0	0.946554	NA	NA
12941	FBgn0260873	CG42583		protein_coding	0.215045	0	0.777196	1	NA
13069	FBgn0261453	scaRNA:MeU2-C41	small Cajal body-specific RNA : MeU2-C41	snoRNA	0	0	0.946554	NA	NA
13071	FBgn0261455	scaRNA:MeU5-G38	small Cajal body-specific RNA : MeU5-G38	snoRNA	0	0	0.946554	NA	NA
13113	FBgn0261566	CG42680		protein_coding	0.425155	0	0.730917	1	NA
13140	FBgn0261615	CG42704		protein_coding	0.617987	0	0.618914	1	NA
13141	FBgn0261616	CG42705		protein_coding	0.0410467	0	0.78244	1	NA
13153	FBgn0261635	CG42718		protein_coding	0	0	0.946554	NA	NA
13157	FBgn0261640	CR42723		pseudogene	0	0	0.946554	NA	NA
13224	FBgn0261845	pre-mod(mdg4)-U		protein_coding	2.74162	0	0.78244	1	1
13259	FBgn0261973	snoRNA:Or-CD9a		snoRNA	0.0335658	0	0.78244	1	NA
13260	FBgn0261974	snoRNA:Or-CD9b		snoRNA	0	0	0.946554	NA	NA
13271	FBgn0261991	CG42809		protein_coding	0.122808	0	0.78244	1	NA
13277	FBgn0261997	CG42815		protein_coding	0.128787	0	0.78244	1	NA
13297	FBgn0262024	CG42835		protein_coding	0.0404893	0	0.78244	1	NA
13300	FBgn0262027	CR42838		pseudogene	0	0	0.946554	NA	NA
13350	FBgn0262172	mir-307b	mir-307b stem loop	ncRNA	0	0	0.946554	NA	NA
13351	FBgn0262174	mir-993	mir-993 stem loop	ncRNA	0	0	0.946554	NA	NA
13352	FBgn0262177	mir-375	mir-375 stem loop	ncRNA	0	0	0.946554	NA	NA
13353	FBgn0262178	mir-981	mir-981 stem loop	ncRNA	0	0	0.946554	NA	NA
13354	FBgn0262180	mir-2283	mir-2283 stem loop	ncRNA	0	0	0.946554	NA	NA
13355	FBgn0262181	mir-972	mir-972 stem loop	ncRNA	0	0	0.946554	NA	NA
13356	FBgn0262182	mir-957	mir-957 stem loop	ncRNA	0	0	0.946554	NA	NA
13357	FBgn0262185	mir-995	mir-995 stem loop	ncRNA	0	0	0.946554	NA	NA
13358	FBgn0262187	mir-970	mir-970 stem loop	ncRNA	0	0	0.946554	NA	NA
13359	FBgn0262189	mir-2500	mir-2500 stem loop	ncRNA	0	0	0.946554	NA	NA
13360	FBgn0262191	mir-2497	mir-2497 stem loop	ncRNA	0	0	0.946554	NA	NA
13361	FBgn0262194	mir-2489	mir-2489 stem loop	ncRNA	0	0	0.946554	NA	NA
13362	FBgn0262200	mir-962	mir-962 stem loop	ncRNA	0	0	0.946554	NA	NA
13363	FBgn0262201	mir-973	mir-973 stem loop	ncRNA	0	0	0.946554	NA	NA
13364	FBgn0262203	mir-967	mir-967 stem loop	ncRNA	0	0	0.946554	NA	NA
13365	FBgn0262204	mir-2279	mir-2279 stem loop	ncRNA	0	0	0.946554	NA	NA
13366	FBgn0262205	mir-932	mir-932 stem loop	ncRNA	0	0	0.946554	NA	NA
13367	FBgn0262210	mir-927	mir-927 stem loop	ncRNA	0	0	0.946554	NA	NA
13368	FBgn0262211	mir-2498	mir-2498 stem loop	ncRNA	0	0	0.946554	NA	NA
13369	FBgn0262213	mir-2495	mir-2495 stem loop	ncRNA	0	0	0.946554	NA	NA
13370	FBgn0262214	mir-929	mir-929 stem loop	ncRNA	0	0	0.946554	NA	NA
13372	FBgn0262216	mir-974	mir-974 stem loop	ncRNA	0	0	0.946554	NA	NA
13373	FBgn0262220	mir-987	mir-987 stem loop	ncRNA	0	0	0.946554	NA	NA
13374	FBgn0262222	mir-971	mir-971 stem loop	ncRNA	0	0	0.946554	NA	NA
13375	FBgn0262223	mir-994	mir-994 stem loop	ncRNA	0	0	0.946554	NA	NA
13376	FBgn0262227	mir-991	mir-991 stem loop	ncRNA	0	0	0.946554	NA	NA
13377	FBgn0262228	mir-975	mir-975 stem loop	ncRNA	0	0	0.946554	NA	NA
13379	FBgn0262235	mir-983-1	mir-983-1 stem loop	ncRNA	0	0	0.946554	NA	NA
13380	FBgn0262237	mir-2491	mir-2491 stem loop	ncRNA	0	0	0.946554	NA	NA
13381	FBgn0262239	mir-961	mir-961 stem loop	ncRNA	0	0	0.946554	NA	NA
13382	FBgn0262243	mir-964	mir-964 stem loop	ncRNA	0	0	0.946554	NA	NA
13383	FBgn0262249	mir-958	mir-958 stem loop	ncRNA	0	0	0.946554	NA	NA
13384	FBgn0262251	mir-977	mir-977 stem loop	ncRNA	0	0	0.946554	NA	NA
13385	FBgn0262252	mir-965	mir-965 stem loop	ncRNA	0	0	0.946554	NA	NA
13386	FBgn0262256	mir-959	mir-959 stem loop	ncRNA	0	0	0.946554	NA	NA
13387	FBgn0262260	mir-2282	mir-2282 stem loop	ncRNA	0	0	0.946554	NA	NA
13388	FBgn0262263	mir-969	mir-969 stem loop	ncRNA	0	0	0.946554	NA	NA
13389	FBgn0262266	mir-980	mir-980 stem loop	ncRNA	0	0	0.946554	NA	NA
13390	FBgn0262269	mir-955	mir-955 stem loop	ncRNA	0	0	0.946554	NA	NA
13391	FBgn0262272	mir-1002	mir-1002 stem loop	ncRNA	0	0	0.946554	NA	NA
13392	FBgn0262275	mir-2280	mir-2280 stem loop	ncRNA	0	0	0.946554	NA	NA
13394	FBgn0262282	mir-984	mir-984 stem loop	ncRNA	0	0	0.946554	NA	NA
13395	FBgn0262283	mir-985	mir-985 stem loop	ncRNA	0	0	0.946554	NA	NA
13396	FBgn0262286	mir-1001	mir-1001 stem loop	ncRNA	0	0	0.946554	NA	NA
13397	FBgn0262290	mir-iab-8	mir-iab-8 stem loop	ncRNA	0	0	0.946554	NA	NA
13398	FBgn0262291	mir-956	mir-956 stem loop	ncRNA	0.153773	0	0.78244	1	NA
13399	FBgn0262293	mir-2490	mir-2490 stem loop	ncRNA	0	0	0.946554	NA	NA
13400	FBgn0262297	mir-2496	mir-2496 stem loop	ncRNA	0	0	0.946554	NA	NA
13401	FBgn0262300	mir-988	mir-988 stem loop	ncRNA	0	0	0.946554	NA	NA
13402	FBgn0262301	mir-979	mir-979 stem loop	ncRNA	0	0	0.946554	NA	NA
13403	FBgn0262302	mir-954	mir-954 stem loop	ncRNA	0	0	0.946554	NA	NA
13404	FBgn0262307	mir-990	mir-990 stem loop	ncRNA	0	0	0.946554	NA	NA
13405	FBgn0262314	mir-978	mir-978 stem loop	ncRNA	0	0	0.946554	NA	NA
13406	FBgn0262315	mir-2493	mir-2493 stem loop	ncRNA	0	0	0.946554	NA	NA
13407	FBgn0262316	mir-986	mir-986 stem loop	ncRNA	0	0	0.946554	NA	NA
13408	FBgn0262317	mir-966	mir-966 stem loop	ncRNA	0	0	0.946554	NA	NA
13409	FBgn0262319	mir-1000	mir-1000 stem loop	ncRNA	0	0	0.946554	NA	NA
13410	FBgn0262321	mir-960	mir-960 stem loop	ncRNA	0	0	0.946554	NA	NA
13411	FBgn0262323	mir-252	mir-252 stem loop	ncRNA	0	0	0.946554	NA	NA
13412	FBgn0262327	mir-2281	mir-2281 stem loop	ncRNA	0	0	0.946554	NA	NA
13413	FBgn0262330	mir-193	mir-193 stem loop	ncRNA	0.0402866	0	0.78244	1	NA
13414	FBgn0262331	mir-999	mir-999 stem loop	ncRNA	0	0	0.946554	NA	NA
13415	FBgn0262332	mir-968	mir-968 stem loop	ncRNA	0	0	0.946554	NA	NA
13416	FBgn0262333	mir-963	mir-963 stem loop	ncRNA	0	0	0.946554	NA	NA
13417	FBgn0262334	mir-992	mir-992 stem loop	ncRNA	0	0	0.946554	NA	NA
13418	FBgn0262335	mir-2492	mir-2492 stem loop	ncRNA	0	0	0.946554	NA	NA
13419	FBgn0262338	mir-2499	mir-2499 stem loop	ncRNA	0	0	0.946554	NA	NA
13420	FBgn0262339	mir-982	mir-982 stem loop	ncRNA	0	0	0.946554	NA	NA
13421	FBgn0262341	mir-976	mir-976 stem loop	ncRNA	0	0	0.946554	NA	NA
13438	FBgn0262367	mir-13b-1	mir-13b-1 stem loop	ncRNA	0	0	0.946554	NA	NA
13439	FBgn0262368	mir-282	mir-282 stem loop	ncRNA	0	0	0.946554	NA	NA
13440	FBgn0262369	mir-31b	mir-31b stem loop	ncRNA	0	0	0.946554	NA	NA
13441	FBgn0262370	mir-7	mir-7 stem loop	ncRNA	0	0	0.946554	NA	NA
13442	FBgn0262371	mir-263b	mir-263b stem loop	ncRNA	0	0	0.946554	NA	NA
13443	FBgn0262372	mir-3	mir-3 stem loop	ncRNA	0	0	0.946554	NA	NA
13444	FBgn0262373	mir-9a	mir-9a stem loop	ncRNA	0	0	0.946554	NA	NA
13445	FBgn0262374	mir-2b-1	mir-2b-1 stem loop	ncRNA	0	0	0.946554	NA	NA
13446	FBgn0262375	mir-1005	mir-1005 stem loop	ncRNA	0	0	0.946554	NA	NA
13447	FBgn0262376	mir-219	mir-219 stem loop	ncRNA	0	0	0.946554	NA	NA
13448	FBgn0262377	mir-2a-1	mir-2a-1 stem loop	ncRNA	0	0	0.946554	NA	NA
13449	FBgn0262378	mir-317	mir-317 stem loop	ncRNA	0	0	0.946554	NA	NA
13450	FBgn0262379	mir-1012	mir-1012 stem loop	ncRNA	0	0	0.946554	NA	NA
13451	FBgn0262380	mir-309	mir-309 stem loop	ncRNA	0	0	0.946554	NA	NA
13452	FBgn0262381	mir-276b	mir-276b stem loop	ncRNA	0	0	0.946554	NA	NA
13453	FBgn0262382	mir-1010	mir-1010 stem loop	ncRNA	0	0	0.946554	NA	NA
13454	FBgn0262383	mir-284	mir-284 stem loop	ncRNA	0	0	0.946554	NA	NA
13455	FBgn0262384	mir-1014	mir-1014 stem loop	ncRNA	0	0	0.946554	NA	NA
13456	FBgn0262385	mir-307a	mir-307a stem loop	ncRNA	0	0	0.946554	NA	NA
13457	FBgn0262386	mir-306	mir-306 stem loop	ncRNA	0	0	0.946554	NA	NA
13458	FBgn0262387	mir-190	mir-190 stem loop	ncRNA	0	0	0.946554	NA	NA
13459	FBgn0262388	mir-92b	mir-92b stem loop	ncRNA	0	0	0.946554	NA	NA
13460	FBgn0262389	mir-1017	mir-1017 stem loop	ncRNA	0	0	0.946554	NA	NA
13461	FBgn0262390	mir-303	mir-303 stem loop	ncRNA	0	0	0.946554	NA	NA
13462	FBgn0262391	mir-184	mir-184 stem loop	ncRNA	0	0	0.946554	NA	NA
13463	FBgn0262392	mir-1004	mir-1004 stem loop	ncRNA	0	0	0.946554	NA	NA
13464	FBgn0262393	mir-33	mir-33 stem loop	ncRNA	0	0	0.946554	NA	NA
13465	FBgn0262395	mir-12	mir-12 stem loop	ncRNA	0	0	0.946554	NA	NA
13466	FBgn0262396	mir-314	mir-314 stem loop	ncRNA	0	0	0.946554	NA	NA
13467	FBgn0262397	mir-2c	mir-2c stem loop	ncRNA	0	0	0.946554	NA	NA
13468	FBgn0262398	mir-124	mir-124 stem loop	ncRNA	0	0	0.946554	NA	NA
13469	FBgn0262400	mir-287	mir-287 stem loop	ncRNA	0	0	0.946554	NA	NA
13470	FBgn0262401	mir-285	mir-285 stem loop	ncRNA	0	0	0.946554	NA	NA
13471	FBgn0262402	mir-311	mir-311 stem loop	ncRNA	0	0	0.946554	NA	NA
13472	FBgn0262403	mir-278	mir-278 stem loop	ncRNA	0	0	0.946554	NA	NA
13473	FBgn0262404	mir-996	mir-996 stem loop	ncRNA	0	0	0.946554	NA	NA
13474	FBgn0262405	mir-998	mir-998 stem loop	ncRNA	0.0920498	0	0.78244	1	NA
13475	FBgn0262406	mir-let7	let-7	ncRNA	0	0	0.946554	NA	NA
13476	FBgn0262407	mir-308	mir-308 stem loop	ncRNA	0	0	0.946554	NA	NA
13477	FBgn0262408	mir-5	mir-5 stem loop	ncRNA	0	0	0.946554	NA	NA
13478	FBgn0262409	mir-304	mir-304 stem loop	ncRNA	0	0	0.946554	NA	NA
13479	FBgn0262410	mir-6-2	mir-6-2 stem loop	ncRNA	0	0	0.946554	NA	NA
13480	FBgn0262411	mir-92a	mir-92a stem loop	ncRNA	0	0	0.946554	NA	NA
13481	FBgn0262412	mir-1008	mir-1008 stem loop	ncRNA	0	0	0.946554	NA	NA
13482	FBgn0262413	mir-9b	mir-9b stem loop	ncRNA	0	0	0.946554	NA	NA
13483	FBgn0262414	mir-4	mir-4 stem loop	ncRNA	0	0	0.946554	NA	NA
13484	FBgn0262415	mir-289	mir-289 stem loop	ncRNA	0	0	0.946554	NA	NA
13485	FBgn0262416	mir-31a	mir-31a stem loop	ncRNA	0	0	0.946554	NA	NA
13486	FBgn0262417	mir-316	mir-316 stem loop	ncRNA	0	0	0.946554	NA	NA
13487	FBgn0262418	mir-6-3	mir-6-3 stem loop	ncRNA	0	0	0.946554	NA	NA
13488	FBgn0262419	mir-277	mir-277 stem loop	ncRNA	0	0	0.946554	NA	NA
13489	FBgn0262420	mir-318	mir-318 stem loop	ncRNA	0	0	0.946554	NA	NA
13490	FBgn0262421	mir-13b-2	mir-13b-2 stem loop	ncRNA	0	0	0.946554	NA	NA
13491	FBgn0262422	mir-1011	mir-1011 stem loop	ncRNA	0	0	0.946554	NA	NA
13492	FBgn0262424	mir-10	mir-10 stem loop	ncRNA	0	0	0.946554	NA	NA
13493	FBgn0262425	mir-288	mir-288 stem loop	ncRNA	0	0	0.946554	NA	NA
13494	FBgn0262426	mir-283	mir-283 stem loop	ncRNA	0	0	0.946554	NA	NA
13495	FBgn0262427	mir-1016	mir-1016 stem loop	ncRNA	0	0	0.946554	NA	NA
13496	FBgn0262428	mir-87	mir-87 stem loop	ncRNA	0	0	0.946554	NA	NA
13497	FBgn0262429	mir-13a	mir-13a stem loop	ncRNA	0	0	0.946554	NA	NA
13498	FBgn0262430	mir-9c	mir-9c stem loop	ncRNA	0	0	0.946554	NA	NA
13499	FBgn0262431	mir-1003	mir-1003 stem loop	ncRNA	0	0	0.946554	NA	NA
13500	FBgn0262432	mir-8	mir-8 stem loop	ncRNA	0	0	0.946554	NA	NA
13501	FBgn0262433	mir-210	mir-210 stem loop	ncRNA	0	0	0.946554	NA	NA
13502	FBgn0262434	mir-11	mir-11 stem loop	ncRNA	0	0	0.946554	NA	NA
13503	FBgn0262435	mir-1009	mir-1009 stem loop	ncRNA	0	0	0.946554	NA	NA
13504	FBgn0262436	mir-310	mir-310 stem loop	ncRNA	0	0	0.946554	NA	NA
13505	FBgn0262437	mir-274	mir-274 stem loop	ncRNA	0	0	0.946554	NA	NA
13506	FBgn0262438	mir-1006	mir-1006 stem loop	ncRNA	0	0	0.946554	NA	NA
13507	FBgn0262440	mir-280	mir-280 stem loop	ncRNA	0	0	0.946554	NA	NA
13508	FBgn0262441	mir-313	mir-313 stem loop	ncRNA	0	0	0.946554	NA	NA
13509	FBgn0262442	mir-2501	mir-2501 stem loop	ncRNA	0	0	0.946554	NA	NA
13510	FBgn0262443	mir-286	mir-286 stem loop	ncRNA	0	0	0.946554	NA	NA
13511	FBgn0262444	mir-1013	mir-1013 stem loop	ncRNA	0	0	0.946554	NA	NA
13512	FBgn0262445	mir-133	mir-133 stem loop	ncRNA	0	0	0.946554	NA	NA
13513	FBgn0262446	mir-137	mir-137 stem loop	ncRNA	0	0	0.946554	NA	NA
13514	FBgn0262447	mir-14	mir-14 stem loop	ncRNA	0	0	0.946554	NA	NA
13515	FBgn0262448	mir-279	mir-279 stem loop	ncRNA	0.045227	0	0.78244	1	NA
13516	FBgn0262449	mir-2b-2	mir-2b-2 stem loop	ncRNA	0	0	0.946554	NA	NA
13517	FBgn0262450	mir-312	mir-312 stem loop	ncRNA	0	0	0.946554	NA	NA
13518	FBgn0262451	mir-ban	bantam	ncRNA	0	0	0.946554	NA	NA
13519	FBgn0262452	mir-79	mir-79 stem loop	ncRNA	0	0	0.946554	NA	NA
13520	FBgn0262453	mir-275	mir-275 stem loop	ncRNA	0	0	0.946554	NA	NA
13521	FBgn0262454	mir-1007	mir-1007 stem loop	ncRNA	0	0	0.946554	NA	NA
13522	FBgn0262455	mir-1	mir-1 stem loop	ncRNA	0	0	0.946554	NA	NA
13523	FBgn0262456	mir-125	mir-125 stem loop	ncRNA	0	0	0.946554	NA	NA
13524	FBgn0262457	mir-1015	mir-1015 stem loop	ncRNA	0	0	0.946554	NA	NA
13525	FBgn0262458	mir-305	mir-305 stem loop	ncRNA	0	0	0.946554	NA	NA
13526	FBgn0262459	mir-34	mir-34 stem loop	ncRNA	0	0	0.946554	NA	NA
13527	FBgn0262460	mir-2a-2	mir-2a-2 stem loop	ncRNA	0	0	0.946554	NA	NA
13528	FBgn0262461	mir-315	mir-315 stem loop	ncRNA	0	0	0.946554	NA	NA
13529	FBgn0262462	mir-iab-4	mir-iab-4 stem loop	ncRNA	0	0	0.946554	NA	NA
13530	FBgn0262463	mir-100	mir-100 stem loop	ncRNA	0	0	0.946554	NA	NA
13531	FBgn0262464	mir-6-1	mir-6-1 stem loop	ncRNA	0	0	0.946554	NA	NA
13560	FBgn0262528	CG43082		protein_coding	0.0371709	0	0.78244	1	NA
13561	FBgn0262529	CG43083		protein_coding	0.268657	0	0.770475	1	NA
13562	FBgn0262530	CG43084		protein_coding	0.0803371	0	0.78244	1	NA
13574	FBgn0262542	CR43096		pseudogene	0	0	0.946554	NA	NA
13584	FBgn0262565	CR43105		pseudogene	0.045227	0	0.78244	1	NA
13615	FBgn0262609	CG43135		protein_coding	0.333998	0	0.716637	1	NA
13650	FBgn0262722	lncRNA:CR43166	long non-coding RNA:CR43166	ncRNA	0.766211	0	0.635327	1	NA
13671	FBgn0262795	CR43176		pseudogene	0.0805731	0	0.78244	1	NA
13673	FBgn0262806	CR43177		pseudogene	0.0433551	0	0.78244	1	NA
13686	FBgn0262822	lncRNA:CR43193	long non-coding RNA:CR43193	ncRNA	0.0410677	0	0.78244	1	NA
13703	FBgn0262851	CR43215		pseudogene	0	0	0.946554	NA	NA
13726	FBgn0262885	CR43240		pseudogene	0	0	0.946554	NA	NA
13730	FBgn0262889	CG43244		protein_coding	0	0	0.946554	NA	NA
13741	FBgn0262900	CG43255		protein_coding	0.0492433	0	0.78244	1	NA
13788	FBgn0262994	lncRNA:CR43302	long non-coding RNA:CR43302	ncRNA	0.0861997	0	0.78244	1	NA
13802	FBgn0263021	CG43316		protein_coding	0.200029	0	0.778232	1	NA
13843	FBgn0263092	CR43360		pseudogene	0.0821353	0	0.78244	1	NA
13850	FBgn0263107	mir-bft	bereft	ncRNA	0	0	0.946554	NA	NA
13873	FBgn0263201	scaRNA:MeU1b-A234	small Cajal body-specific RNA : MeU1b-A234	snoRNA	0	0	0.946554	NA	NA
13875	FBgn0263207	CR43377		pseudogene	0.261669	0	0.78244	1	NA
13880	FBgn0263212	CR43382		pseudogene	0	0	0.946554	NA	NA
13882	FBgn0263215	CR43385		pseudogene	0.0709836	0	0.78244	1	NA
13899	FBgn0263248	CG43391		protein_coding	0.0778054	0	0.78244	1	NA
13974	FBgn0263407	lncRNA:CR43453	long non-coding RNA:CR43453	ncRNA	8.02834	0	0.587183	1	1
13976	FBgn0263409	lncRNA:CR43455	long non-coding RNA:CR43455	ncRNA	0	0	0.946554	NA	NA
13999	FBgn0263458	snoRNA:CG43051-a		snoRNA	0	0	0.946554	NA	NA
14000	FBgn0263459	snoRNA:2R:9445410		snoRNA	0.0829352	0	0.78244	1	NA
14001	FBgn0263460	snoRNA:CG31191-a		snoRNA	0.0433551	0	0.78244	1	NA
14004	FBgn0263463	snoRNA:gcl-a		snoRNA	0	0	0.946554	NA	NA
14005	FBgn0263464	snoRNA:hts-a		snoRNA	0	0	0.946554	NA	NA
14006	FBgn0263465	snoRNA:kis-a		snoRNA	0	0	0.946554	NA	NA
14008	FBgn0263467	snoRNA:nop5-x16-a		snoRNA	0	0	0.946554	NA	NA
14014	FBgn0263473	snoRNA:abba-a		snoRNA	0	0	0.946554	NA	NA
14015	FBgn0263474	scaRNA:PsiU2-38.40.42	small Cajal body-specific RNA : PsiU2-38.40.42	snoRNA	0.239478	0	0.775156	1	NA
14016	FBgn0263475	snoRNA:CG16892-a		snoRNA	0.0445872	0	0.78244	1	NA
14019	FBgn0263478	snoRNA:Edc3-a		snoRNA	0.0805731	0	0.78244	1	NA
14021	FBgn0263480	snoRNA:Irbp-a		snoRNA	0	0	0.946554	NA	NA
14024	FBgn0263483	snoRNA:lola-d		snoRNA	0	0	0.946554	NA	NA
14025	FBgn0263484	snoRNA:Pi4KIIalpha-a		snoRNA	0.152686	0	0.78244	1	NA
14027	FBgn0263486	scaRNA:PsiU6-40	small Cajal body-specific RNA : PsiU6-40	snoRNA	0.0371709	0	0.78244	1	NA
14030	FBgn0263489	lncRNA:CR43604	long non-coding RNA:CR43604	ncRNA	0.206311	0	0.778182	1	NA
14052	FBgn0263513	mir-4953	mir-4953 stem loop	ncRNA	0	0	0.946554	NA	NA
14053	FBgn0263514	mir-4966-1	mir-4966-1 stem loop	ncRNA	0	0	0.946554	NA	NA
14054	FBgn0263515	mir-4983	mir-4983 stem loop	ncRNA	0	0	0.946554	NA	NA
14055	FBgn0263516	mir-4958	mir-4958 stem loop	ncRNA	0	0	0.946554	NA	NA
14056	FBgn0263517	mir-4976	mir-4976 stem loop	ncRNA	0	0	0.946554	NA	NA
14057	FBgn0263518	mir-4975	mir-4975 stem loop	ncRNA	0.0468351	0	0.78244	1	NA
14058	FBgn0263519	mir-4964	mir-4964 stem loop	ncRNA	0	0	0.946554	NA	NA
14059	FBgn0263520	mir-4945	mir-4945 stem loop	ncRNA	0.0433551	0	0.78244	1	NA
14060	FBgn0263521	mir-4969	mir-4969 stem loop	ncRNA	0	0	0.946554	NA	NA
14061	FBgn0263522	mir-4982	mir-4982 stem loop	ncRNA	0	0	0.946554	NA	NA
14062	FBgn0263523	mir-4972	mir-4972 stem loop	ncRNA	0	0	0.946554	NA	NA
14063	FBgn0263525	mir-4911	mir-4911 stem loop	ncRNA	0	0	0.946554	NA	NA
14064	FBgn0263526	mir-4971	mir-4971 stem loop	ncRNA	0	0	0.946554	NA	NA
14065	FBgn0263527	mir-4908	mir-4908 stem loop	ncRNA	0	0	0.946554	NA	NA
14066	FBgn0263528	mir-4970	mir-4970 stem loop	ncRNA	0	0	0.946554	NA	NA
14067	FBgn0263529	mir-4977	mir-4977 stem loop	ncRNA	0	0	0.946554	NA	NA
14068	FBgn0263530	mir-4917	mir-4917 stem loop	ncRNA	0	0	0.946554	NA	NA
14069	FBgn0263531	mir-4955	mir-4955 stem loop	ncRNA	0	0	0.946554	NA	NA
14070	FBgn0263532	mir-4962	mir-4962 stem loop	ncRNA	0	0	0.946554	NA	NA
14071	FBgn0263533	mir-4973	mir-4973 stem loop	ncRNA	0.0410563	0	0.78244	1	NA
14072	FBgn0263534	mir-4960	mir-4960 stem loop	ncRNA	0	0	0.946554	NA	NA
14073	FBgn0263536	mir-4974	mir-4974 stem loop	ncRNA	0	0	0.946554	NA	NA
14075	FBgn0263538	mir-4965	mir-4965 stem loop	ncRNA	0	0	0.946554	NA	NA
14076	FBgn0263539	mir-4978	mir-4978 stem loop	ncRNA	0.0404893	0	0.78244	1	NA
14077	FBgn0263541	mir-4986	mir-4986 stem loop	ncRNA	0	0	0.946554	NA	NA
14078	FBgn0263542	mir-4954	mir-4954 stem loop	ncRNA	0	0	0.946554	NA	NA
14079	FBgn0263543	mir-4979	mir-4979 stem loop	ncRNA	0	0	0.946554	NA	NA
14080	FBgn0263544	mir-4949	mir-4949 stem loop	ncRNA	0	0	0.946554	NA	NA
14081	FBgn0263545	mir-4963	mir-4963 stem loop	ncRNA	0	0	0.946554	NA	NA
14082	FBgn0263546	mir-4985	mir-4985 stem loop	ncRNA	0	0	0.946554	NA	NA
14083	FBgn0263547	mir-4944	mir-4944 stem loop	ncRNA	0	0	0.946554	NA	NA
14084	FBgn0263548	mir-4957	mir-4957 stem loop	ncRNA	0	0	0.946554	NA	NA
14085	FBgn0263550	mir-4918	mir-4918 stem loop	ncRNA	0	0	0.946554	NA	NA
14087	FBgn0263552	mir-4961	mir-4961 stem loop	ncRNA	0	0	0.946554	NA	NA
14088	FBgn0263553	mir-4913	mir-4913 stem loop	ncRNA	0	0	0.946554	NA	NA
14089	FBgn0263554	mir-4952	mir-4952 stem loop	ncRNA	0	0	0.946554	NA	NA
14090	FBgn0263555	mir-4943	mir-4943 stem loop	ncRNA	0.223374	0	0.78244	1	NA
14091	FBgn0263556	mir-4940	mir-4940 stem loop	ncRNA	0.123169	0	0.78244	1	NA
14092	FBgn0263557	mir-4967	mir-4967 stem loop	ncRNA	0	0	0.946554	NA	NA
14094	FBgn0263559	mir-2535b	mir-2535b stem loop	ncRNA	0	0	0.946554	NA	NA
14095	FBgn0263560	mir-4987	mir-4987 stem loop	ncRNA	0	0	0.946554	NA	NA
14096	FBgn0263561	mir-4984	mir-4984 stem loop	ncRNA	0	0	0.946554	NA	NA
14097	FBgn0263562	mir-4948	mir-4948 stem loop	ncRNA	0	0	0.946554	NA	NA
14098	FBgn0263563	mir-4956	mir-4956 stem loop	ncRNA	0	0	0.946554	NA	NA
14099	FBgn0263564	mir-4914	mir-4914 stem loop	ncRNA	0	0	0.946554	NA	NA
14100	FBgn0263565	mir-4950	mir-4950 stem loop	ncRNA	0	0	0.946554	NA	NA
14101	FBgn0263566	mir-4909	mir-4909 stem loop	ncRNA	0	0	0.946554	NA	NA
14102	FBgn0263567	mir-4915	mir-4915 stem loop	ncRNA	0	0	0.946554	NA	NA
14103	FBgn0263568	mir-4946	mir-4946 stem loop	ncRNA	0	0	0.946554	NA	NA
14104	FBgn0263569	mir-4968	mir-4968 stem loop	ncRNA	0	0	0.946554	NA	NA
14105	FBgn0263570	mir-4941	mir-4941 stem loop	ncRNA	0	0	0.946554	NA	NA
14106	FBgn0263571	mir-4959	mir-4959 stem loop	ncRNA	0	0	0.946554	NA	NA
14107	FBgn0263572	mir-4981	mir-4981 stem loop	ncRNA	0	0	0.946554	NA	NA
14108	FBgn0263573	mir-4942	mir-4942 stem loop	ncRNA	0.0856435	0	0.78244	1	NA
14109	FBgn0263575	mir-4912	mir-4912 stem loop	ncRNA	0	0	0.946554	NA	NA
14110	FBgn0263576	mir-4919	mir-4919 stem loop	ncRNA	0	0	0.946554	NA	NA
14111	FBgn0263577	mir-4910	mir-4910 stem loop	ncRNA	0	0	0.946554	NA	NA
14112	FBgn0263578	mir-4916	mir-4916 stem loop	ncRNA	0	0	0.946554	NA	NA
14113	FBgn0263579	mir-4947	mir-4947 stem loop	ncRNA	0	0	0.946554	NA	NA
14140	FBgn0263612	lncRNA:CR43621	long non-coding RNA:CR43621	ncRNA	5.88584	0	0.561788	1	1
14156	FBgn0263629	mir-3643	mir-3643 stem loop	ncRNA	0	0	0.946554	NA	NA
14157	FBgn0263630	mir-3641	mir-3641 stem loop	ncRNA	0	0	0.946554	NA	NA
14159	FBgn0263632	mir-3642	mir-3642 stem loop	ncRNA	0	0	0.946554	NA	NA
14160	FBgn0263633	mir-3644	mir-3644 stem loop	ncRNA	0	0	0.946554	NA	NA
14188	FBgn0263741	CG43666		protein_coding	0.0410563	0	0.78244	1	NA
14224	FBgn0263834	CR43696		pseudogene	2.24483	0	0.78244	1	1
14227	FBgn0263839	sncRNA:CR43701	small non-coding RNA:CR43701	ncRNA	0	0	0.946554	NA	NA
14235	FBgn0263848	CG43709		protein_coding	0	0	0.946554	NA	NA
14236	FBgn0263849	CG43710		protein_coding	0.0354918	0	0.78244	1	NA
14238	FBgn0263851	snoRNA:CD-24		snoRNA	0	0	0.946554	NA	NA
14321	FBgn0264301	CG43779		protein_coding	0	0	0.946554	NA	NA
14373	FBgn0264379	lncRNA:CR43831	long non-coding RNA:CR43831	ncRNA	0	0	0.946554	NA	NA
14376	FBgn0264382	lncRNA:CR43834	long non-coding RNA:CR43834	ncRNA	0.0896923	0	0.78244	1	NA
14432	FBgn0264483	asRNA:CR43891	antisense RNA:CR43891	ncRNA	0	0	0.946554	NA	NA
14450	FBgn0264504	asRNA:CR43903	antisense RNA:CR43903	ncRNA	0	0	0.946554	NA	NA
14519	FBgn0264696	CG43965		protein_coding	0.164856	0	0.78244	1	NA
14521	FBgn0264698	lncRNA:CR43967	long non-coding RNA:CR43967	ncRNA	0.0354918	0	0.78244	1	NA
14566	FBgn0264786	lncRNA:CR44016	long non-coding RNA:CR44016	ncRNA	0.179466	0	0.78244	1	NA
14575	FBgn0264810	Pburs	Partner of Bursicon	protein_coding	0.119448	0	0.78244	1	NA
14640	FBgn0264893	lncRNA:CR44084	long non-coding RNA:CR44084	ncRNA	0	0	0.946554	NA	NA
14650	FBgn0264903	CG44094		protein_coding	0	0	0.946554	NA	NA
14668	FBgn0264944	lncRNA:CR44113	long non-coding RNA:CR44113	ncRNA	0	0	0.946554	NA	NA
14777	FBgn0265141	Ir47b	Ionotropic receptor 47b	pseudogene	0.0445872	0	0.78244	1	NA
14778	FBgn0265142	Ir56e	Ionotropic receptor 56e	pseudogene	0	0	0.946554	NA	NA
14782	FBgn0265146	CG44215		protein_coding	0	0	0.946554	NA	NA
14790	FBgn0265154	Ir60f	Ionotropic receptor 60f	pseudogene	0	0	0.946554	NA	NA
14825	FBgn0265198	lncRNA:CR44258	long non-coding RNA:CR44258	ncRNA	0.1481	0	0.78244	1	NA
14872	FBgn0265315	lncRNA:CR44288	long non-coding RNA:CR44288	ncRNA	0.0354918	0	0.78244	1	NA
14899	FBgn0265371	lncRNA:CR44312	long non-coding RNA:CR44312	ncRNA	0	0	0.946554	NA	NA
14900	FBgn0265372	lncRNA:CR44313	long non-coding RNA:CR44313	ncRNA	0.0402866	0	0.78244	1	NA
14938	FBgn0265454	lncRNA:CR44354	long non-coding RNA:CR44354	ncRNA	0	0	0.946554	NA	NA
14945	FBgn0265469	CG44362		protein_coding	0	0	0.946554	NA	NA
14995	FBgn0265583	lncRNA:CR44410	long non-coding RNA:CR44410	ncRNA	0.250073	0	0.78244	1	NA
15031	FBgn0265636	lncRNA:CR44443	long non-coding RNA:CR44443	ncRNA	0.476023	0	0.714158	1	NA
15037	FBgn0265642	lncRNA:TS18	long noncoding RNA: testis-specific 18	ncRNA	0.212747	0	0.776658	1	NA
15049	FBgn0265655	lncRNA:CR44462	long non-coding RNA:CR44462	ncRNA	0	0	0.946554	NA	NA
15050	FBgn0265656	lncRNA:CR44463	long non-coding RNA:CR44463	ncRNA	0.308118	0	0.739276	1	NA
15062	FBgn0265668	CG44475		protein_coding	0.283555	0	0.743248	1	NA
15063	FBgn0265669	CG44476		protein_coding	0.157648	0	0.78244	1	NA
15069	FBgn0265675	lncRNA:CR44482	long non-coding RNA:CR44482	ncRNA	0.32366	0	0.740686	1	NA
15086	FBgn0265692	lncRNA:CR44499	long non-coding RNA:CR44499	ncRNA	0	0	0.946554	NA	NA
15094	FBgn0265700	lncRNA:CR44507	long non-coding RNA:CR44507	ncRNA	0.203213	0	0.778239	1	NA
15095	FBgn0265701	lncRNA:CR44508	long non-coding RNA:CR44508	ncRNA	0	0	0.946554	NA	NA
15097	FBgn0265703	lncRNA:CR44510	long non-coding RNA:CR44510	ncRNA	0	0	0.946554	NA	NA
15100	FBgn0265706	lncRNA:CR44513	long non-coding RNA:CR44513	ncRNA	0	0	0.946554	NA	NA
15129	FBgn0265735	lncRNA:CR44542	long non-coding RNA:CR44542	ncRNA	0	0	0.946554	NA	NA
15130	FBgn0265736	lncRNA:CR44543	long non-coding RNA:CR44543	ncRNA	0	0	0.946554	NA	NA
15134	FBgn0265740	lncRNA:CR44547	long non-coding RNA:CR44547	ncRNA	0.0764907	0	0.78244	1	NA
15137	FBgn0265743	lncRNA:CR44550	long non-coding RNA:CR44550	ncRNA	0.045227	0	0.78244	1	NA
15138	FBgn0265744	lncRNA:CR44551	long non-coding RNA:CR44551	ncRNA	0.109678	0	0.78244	1	NA
15152	FBgn0265758	lncRNA:CR44565	long non-coding RNA:CR44565	ncRNA	0.039688	0	0.78244	1	NA
15155	FBgn0265761	lncRNA:CR44568	long non-coding RNA:CR44568	ncRNA	0.0701066	0	0.78244	1	NA
15173	FBgn0265794	lncRNA:CR44583	long non-coding RNA:CR44583	ncRNA	0.039688	0	0.78244	1	NA
15194	FBgn0265815	lncRNA:CR44604	long non-coding RNA:CR44604	ncRNA	0.0335658	0	0.78244	1	NA
15200	FBgn0265821	lncRNA:CR44610	long non-coding RNA:CR44610	ncRNA	0.170855	0	0.78244	1	NA
15202	FBgn0265823	lncRNA:CR44612	long non-coding RNA:CR44612	ncRNA	0.672036	0	0.687174	1	NA
15203	FBgn0265824	lncRNA:CR44613	long non-coding RNA:CR44613	ncRNA	0.0445872	0	0.78244	1	NA
15216	FBgn0265837	lncRNA:CR44626	long non-coding RNA:CR44626	ncRNA	0.0402866	0	0.78244	1	NA
15219	FBgn0265840	lncRNA:CR44629	long non-coding RNA:CR44629	ncRNA	0	0	0.946554	NA	NA
15220	FBgn0265841	lncRNA:CR44630	long non-coding RNA:CR44630	ncRNA	0	0	0.946554	NA	NA
15245	FBgn0265868	lncRNA:CR44657	long non-coding RNA:CR44657	ncRNA	0.444594	0	0.683057	1	NA
15247	FBgn0265870	CR44659		pseudogene	0	0	0.946554	NA	NA
15249	FBgn0265872	lncRNA:CR44661	long non-coding RNA:CR44661	ncRNA	0.817087	0	0.78244	1	NA
15251	FBgn0265874	lncRNA:CR44663	long non-coding RNA:CR44663	ncRNA	0.0410467	0	0.78244	1	NA
15265	FBgn0265888	lncRNA:CR44677	long non-coding RNA:CR44677	ncRNA	0.130202	0	0.78244	1	NA
15267	FBgn0265890	lncRNA:CR44679	long non-coding RNA:CR44679	ncRNA	0.123038	0	0.78244	1	NA
15289	FBgn0265912	lncRNA:CR44701	long non-coding RNA:CR44701	ncRNA	0.285942	0	0.771356	1	NA
15293	FBgn0265916	lncRNA:CR44705	long non-coding RNA:CR44705	ncRNA	0.0410677	0	0.78244	1	NA
15302	FBgn0265925	lncRNA:CR44714	long non-coding RNA:CR44714	ncRNA	0.230439	0	0.78244	1	NA
15307	FBgn0265930	lncRNA:CR44719	long non-coding RNA:CR44719	ncRNA	0	0	0.946554	NA	NA
15315	FBgn0265939	lncRNA:CR44726	long non-coding RNA:CR44726	ncRNA	0.0410677	0	0.78244	1	NA
15322	FBgn0265946	lncRNA:CR44733	long non-coding RNA:CR44733	ncRNA	0.162723	0	0.78244	1	NA
15328	FBgn0265952	lncRNA:CR44739	long non-coding RNA:CR44739	ncRNA	0.0350533	0	0.78244	1	NA
15352	FBgn0265983	lncRNA:CR44762	long non-coding RNA:CR44762	ncRNA	0	0	0.946554	NA	NA
15393	FBgn0266035	lncRNA:CR44800	long non-coding RNA:CR44800	ncRNA	0.352235	0	0.716648	1	NA
15405	FBgn0266047	CG44812		protein_coding	0.0433551	0	0.78244	1	NA
15423	FBgn0266076	mir-276a	mir-276a stem loop	ncRNA	0	0	0.946554	NA	NA
15437	FBgn0266102	CR44839		pseudogene	0	0	0.946554	NA	NA
15451	FBgn0266142	lncRNA:CR44848	long non-coding RNA:CR44848	ncRNA	0.200249	0	0.778612	1	NA
15460	FBgn0266151	lncRNA:CR44857	long non-coding RNA:CR44857	ncRNA	0.0404893	0	0.78244	1	NA
15463	FBgn0266154	lncRNA:CR44860	long non-coding RNA:CR44860	ncRNA	0	0	0.946554	NA	NA
15466	FBgn0266157	lncRNA:CR44863	long non-coding RNA:CR44863	ncRNA	0.650342	0	0.624805	1	NA
15468	FBgn0266159	lncRNA:CR44865	long non-coding RNA:CR44865	ncRNA	0	0	0.946554	NA	NA
15488	FBgn0266179	lncRNA:CR44885	long non-coding RNA:CR44885	ncRNA	0	0	0.946554	NA	NA
15510	FBgn0266211	CR44906		pseudogene	0.434119	0	0.654668	1	NA
15534	FBgn0266235	lncRNA:CR44930	long non-coding RNA:CR44930	ncRNA	0.0492433	0	0.78244	1	NA
15535	FBgn0266236	lncRNA:CR44931	long non-coding RNA:CR44931	ncRNA	0.0350533	0	0.78244	1	NA
15610	FBgn0266352	asRNA:CR45001	antisense RNA:CR45001	ncRNA	0.0492433	0	0.78244	1	NA
15612	FBgn0266355	lncRNA:CR45003	long non-coding RNA:CR45003	ncRNA	0	0	0.946554	NA	NA
15648	FBgn0266400	lncRNA:CR45040	long non-coding RNA:CR45040	ncRNA	0	0	0.946554	NA	NA
15649	FBgn0266401	asRNA:CR45041	antisense RNA:CR45041	ncRNA	0.337355	0	0.78244	1	NA
15651	FBgn0266403	lncRNA:CR45043	long non-coding RNA:CR45043	ncRNA	0.0759964	0	0.78244	1	NA
15679	FBgn0266439	CG45069		protein_coding	0	0	0.946554	NA	NA
15720	FBgn0266578	lncRNA:CR45109	long non-coding RNA:CR45109	ncRNA	0	0	0.946554	NA	NA
15725	FBgn0266586	lncRNA:CR45111	long non-coding RNA:CR45111	ncRNA	0.0920496	0	0.78244	1	NA
15763	FBgn0266640	lncRNA:CR45147	long non-coding RNA:CR45147	ncRNA	0.205484	0	0.777925	1	NA
15838	FBgn0266731	lncRNA:CR45204	long non-coding RNA:CR45204	ncRNA	0	0	0.946554	NA	NA
15841	FBgn0266734	CG45207		protein_coding	0.039688	0	0.78244	1	NA
15854	FBgn0266748	lncRNA:CR45221	long non-coding RNA:CR45221	ncRNA	0.0393062	0	0.78244	1	NA
15855	FBgn0266749	lncRNA:CR45222	long non-coding RNA:CR45222	ncRNA	0.249468	0	0.774348	1	NA
15891	FBgn0266797	lncRNA:CR45259	long non-coding RNA:CR45259	ncRNA	0.0872826	0	0.78244	1	NA
15897	FBgn0266803	lncRNA:CR45265	long non-coding RNA:CR45265	ncRNA	0.039688	0	0.78244	1	NA
15914	FBgn0266820	lncRNA:CR45282	long non-coding RNA:CR45282	ncRNA	0	0	0.946554	NA	NA
15919	FBgn0266825	lncRNA:CR45287	long non-coding RNA:CR45287	ncRNA	0.0335658	0	0.78244	1	NA
15929	FBgn0266835	lncRNA:CR45297	long non-coding RNA:CR45297	ncRNA	0	0	0.946554	NA	NA
15936	FBgn0266842	lncRNA:CR45304	long non-coding RNA:CR45304	ncRNA	0.0410467	0	0.78244	1	NA
15941	FBgn0266847	lncRNA:CR45309	long non-coding RNA:CR45309	ncRNA	0	0	0.946554	NA	NA
15950	FBgn0266856	lncRNA:CR45317	long non-coding RNA:CR45317	ncRNA	0.0850206	0	0.78244	1	NA
15951	FBgn0266857	lncRNA:CR45318	long non-coding RNA:CR45318	ncRNA	0.293456	0	0.78244	1	NA
15981	FBgn0266887	lncRNA:CR45348	long non-coding RNA:CR45348	ncRNA	0.0800388	0	0.78244	1	NA
16005	FBgn0266913	lncRNA:CR45373	long non-coding RNA:CR45373	ncRNA	0	0	0.946554	NA	NA
16006	FBgn0266914	lncRNA:CR45374	long non-coding RNA:CR45374	ncRNA	0	0	0.946554	NA	NA
16022	FBgn0266936	lncRNA:CR45387	long non-coding RNA:CR45387	ncRNA	0.0410467	0	0.78244	1	NA
16023	FBgn0266937	lncRNA:CR45388	long non-coding RNA:CR45388	ncRNA	0.252393	0	0.78244	1	NA
16024	FBgn0266938	lncRNA:CR45389	long non-coding RNA:CR45389	ncRNA	0.0354918	0	0.78244	1	NA
16038	FBgn0266952	lncRNA:CR45403	long non-coding RNA:CR45403	ncRNA	0.0410467	0	0.78244	1	NA
16046	FBgn0266960	lncRNA:CR45411	long non-coding RNA:CR45411	ncRNA	0	0	0.946554	NA	NA
16056	FBgn0266970	lncRNA:CR45421	long non-coding RNA:CR45421	ncRNA	0.0350533	0	0.78244	1	NA
16074	FBgn0266988	lncRNA:CR45439	long non-coding RNA:CR45439	ncRNA	0	0	0.946554	NA	NA
16077	FBgn0266991	lncRNA:CR45442	long non-coding RNA:CR45442	ncRNA	0.045227	0	0.78244	1	NA
16078	FBgn0266992	lncRNA:CR45443	long non-coding RNA:CR45443	ncRNA	0	0	0.946554	NA	NA
16081	FBgn0266995	lncRNA:CR45446	long non-coding RNA:CR45446	ncRNA	0.282093	0	0.771517	1	NA
16087	FBgn0267006	lncRNA:CR45450	long non-coding RNA:CR45450	ncRNA	0.206832	0	0.778032	1	NA
16105	FBgn0267026	CR45470		pseudogene	2.45088	0	0.756681	1	1
16106	FBgn0267027	lncRNA:CR45471	long non-coding RNA:CR45471	ncRNA	0.789001	0	0.709677	1	NA
16113	FBgn0267034	lncRNA:CR45478	long non-coding RNA:CR45478	ncRNA	0.17341	0	0.78244	1	NA
16130	FBgn0267056	lncRNA:CR45500	long non-coding RNA:CR45500	ncRNA	0.228681	0	0.78244	1	NA
16137	FBgn0267063	lncRNA:CR45507	long non-coding RNA:CR45507	ncRNA	0	0	0.946554	NA	NA
16139	FBgn0267065	lncRNA:CR45509	long non-coding RNA:CR45509	ncRNA	0	0	0.946554	NA	NA
16144	FBgn0267070	lncRNA:CR45514	long non-coding RNA:CR45514	ncRNA	0.149247	0	0.78244	1	NA
16146	FBgn0267072	lncRNA:CR45516	long non-coding RNA:CR45516	ncRNA	0	0	0.946554	NA	NA
16148	FBgn0267074	asRNA:CR45518	antisense RNA:CR45518	ncRNA	0	0	0.946554	NA	NA
16162	FBgn0267088	lncRNA:CR45532	long non-coding RNA:CR45532	ncRNA	0	0	0.946554	NA	NA
16166	FBgn0267096	lncRNA:CR45536	long non-coding RNA:CR45536	ncRNA	0.36019	0	0.712563	1	NA
16169	FBgn0267099	lncRNA:CR45539	long non-coding RNA:CR45539	ncRNA	0.0433551	0	0.78244	1	NA
16174	FBgn0267104	CG45544		protein_coding	0.0402866	0	0.78244	1	NA
16178	FBgn0267108	CR45548		pseudogene	0	0	0.946554	NA	NA
16239	FBgn0267170	lncRNA:CR45610	long non-coding RNA:CR45610	ncRNA	0	0	0.946554	NA	NA
16241	FBgn0267172	asRNA:CR45612	antisense RNA:CR45612	ncRNA	0.0445872	0	0.78244	1	NA
16248	FBgn0267179	lncRNA:CR45619	long non-coding RNA:CR45619	ncRNA	0.0354918	0	0.78244	1	NA
16253	FBgn0267184	lncRNA:CR45624	long non-coding RNA:CR45624	ncRNA	0	0	0.946554	NA	NA
16261	FBgn0267192	lncRNA:CR45632	long non-coding RNA:CR45632	ncRNA	0.662545	0	0.671202	1	NA
16262	FBgn0267193	lncRNA:CR45633	long non-coding RNA:CR45633	ncRNA	0.0433551	0	0.78244	1	NA
16267	FBgn0267198	lncRNA:CR45638	long non-coding RNA:CR45638	ncRNA	0.0492433	0	0.78244	1	NA
16271	FBgn0267202	lncRNA:CR45642	long non-coding RNA:CR45642	ncRNA	0	0	0.946554	NA	NA
16273	FBgn0267204	lncRNA:CR45644	long non-coding RNA:CR45644	ncRNA	0.08578	0	0.78244	1	NA
16294	FBgn0267225	lncRNA:CR45665	long non-coding RNA:CR45665	ncRNA	0.0404893	0	0.78244	1	NA
16295	FBgn0267226	lncRNA:CR45666	long non-coding RNA:CR45666	ncRNA	0	0	0.946554	NA	NA
16296	FBgn0267227	lncRNA:CR45667	long non-coding RNA:CR45667	ncRNA	0	0	0.946554	NA	NA
16301	FBgn0267232	lncRNA:CR45672	long non-coding RNA:CR45672	ncRNA	0	0	0.946554	NA	NA
16307	FBgn0267238	lncRNA:CR45678	long non-coding RNA:CR45678	ncRNA	0.0445872	0	0.78244	1	NA
16309	FBgn0267240	lncRNA:CR45680	long non-coding RNA:CR45680	ncRNA	0.216801	0	0.776829	1	NA
16316	FBgn0267247	lncRNA:CR45687	long non-coding RNA:CR45687	ncRNA	0.328434	0	0.712096	1	NA
16325	FBgn0267258	lncRNA:CR45694	long non-coding RNA:CR45694	ncRNA	0.234562	0	0.78244	1	NA
16326	FBgn0267259	lncRNA:CR45695	long non-coding RNA:CR45695	ncRNA	0	0	0.946554	NA	NA
16327	FBgn0267260	lncRNA:CR45696	long non-coding RNA:CR45696	ncRNA	0.0780295	0	0.78244	1	NA
16335	FBgn0267268	lncRNA:CR45704	long non-coding RNA:CR45704	ncRNA	0.168219	0	0.78244	1	NA
16339	FBgn0267272	lncRNA:CR45708	long non-coding RNA:CR45708	ncRNA	0.0474433	0	0.78244	1	NA
16340	FBgn0267273	lncRNA:CR45709	long non-coding RNA:CR45709	ncRNA	0.039688	0	0.78244	1	NA
16341	FBgn0267274	lncRNA:CR45710	long non-coding RNA:CR45710	ncRNA	0.0427174	0	0.78244	1	NA
16349	FBgn0267282	lncRNA:CR45718	long non-coding RNA:CR45718	ncRNA	0	0	0.946554	NA	NA
16350	FBgn0267283	lncRNA:CR45719	long non-coding RNA:CR45719	ncRNA	0.123222	0	0.78244	1	NA
16355	FBgn0267288	lncRNA:CR45724	long non-coding RNA:CR45724	ncRNA	0.455136	0	0.735104	1	NA
16356	FBgn0267289	lncRNA:CR45725	long non-coding RNA:CR45725	ncRNA	0	0	0.946554	NA	NA
16370	FBgn0267303	lncRNA:CR45739	long non-coding RNA:CR45739	ncRNA	0.131836	0	0.78244	1	NA
16378	FBgn0267311	lncRNA:CR45747	long non-coding RNA:CR45747	ncRNA	0.169051	0	0.78244	1	NA
16416	FBgn0267413	CG45766		protein_coding	33.0223	0	0.55713	1	1
16417	FBgn0267417	CG45770		protein_coding	0	0	0.946554	NA	NA
16422	FBgn0267423	CR45776		pseudogene	0	0	0.946554	NA	NA
16423	FBgn0267424	CR45777		pseudogene	0.0474433	0	0.78244	1	NA
16425	FBgn0267426	CR45779		pseudogene	0	0	0.946554	NA	NA
16426	FBgn0267427	CR45780		pseudogene	0.203516	0	0.777789	1	NA
16440	FBgn0267444	Su(Ste):CR45794	Supressor of Stellate:CR45794	ncRNA	0	0	0.946554	NA	NA
16487	FBgn0267493	Mst77Y-9	Male-specific transcript 77Y 9	protein_coding	0	0	0.946554	NA	NA
16492	FBgn0267500	2SrRNA:CR45840	2S ribosomal RNA:CR45840	rRNA	0	0	0.946554	NA	NA
16493	FBgn0267501	18SrRNA:CR45841	18S ribosomal RNA:CR45841	rRNA	2.56065	0	0.78244	1	1
16499	FBgn0267509	5.8SrRNA-Psi:CR45849	5.8S ribosomal RNA pseudogene:CR45849	pseudogene	0.129269	0	0.78244	1	NA
16507	FBgn0267518	2SrRNA-Psi:CR45858	2S ribosomal RNA pseudogene:CR45858	pseudogene	0	0	0.946554	NA	NA
16512	FBgn0267523	5.8SrRNA-Psi:CR45863	5.8S ribosomal RNA pseudogene:CR45863	pseudogene	0	0	0.946554	NA	NA
16513	FBgn0267525	asRNA:CR45865	antisense RNA:CR45865	ncRNA	1.6566	0	0.78244	1	1
16517	FBgn0267529	asRNA:CR45869	antisense RNA:CR45869	ncRNA	2.26448	0	0.78244	1	1
16520	FBgn0267532	asRNA:CR45872	antisense RNA:CR45872	ncRNA	0.890801	0	0.78244	1	1
16523	FBgn0267535	asRNA:CR45875	antisense RNA:CR45875	ncRNA	3.32369	0	0.78244	NA	NA
16546	FBgn0267558	lncRNA:CR45898	long non-coding RNA:CR45898	ncRNA	0.310001	0	0.743956	1	NA
16565	FBgn0267577	lncRNA:CR45917	long non-coding RNA:CR45917	ncRNA	0	0	0.946554	NA	NA
16579	FBgn0267593	CR45931		pseudogene	1.95223	0	0.78244	1	1
16581	FBgn0267595	CR45933		pseudogene	0	0	0.946554	NA	NA
16582	FBgn0267596	CR45934		pseudogene	0	0	0.946554	NA	NA
16584	FBgn0267598	lncRNA:CR45936	long non-coding RNA:CR45936	ncRNA	0.0410467	0	0.78244	1	NA
16594	FBgn0267608	CR45946		pseudogene	0	0	0.946554	NA	NA
16595	FBgn0267609	CR45947		pseudogene	0	0	0.946554	NA	NA
16623	FBgn0267637	lncRNA:CR45975	long non-coding RNA:CR45975	ncRNA	0	0	0.946554	NA	NA
16636	FBgn0267650	pre-mod(mdg4)-AA		protein_coding	4.60636	0	0.78244	1	1
16645	FBgn0267660	lncRNA:CR45998	long non-coding RNA:CR45998	ncRNA	1.67287	0	0.69309	1	1
16673	FBgn0267690	CG46026		protein_coding	0.153265	0	0.78244	1	NA
16682	FBgn0267701	asRNA:CR46034	antisense RNA:CR46034	ncRNA	0	0	0.946554	NA	NA
16704	FBgn0267724	lncRNA:CR46057	long non-coding RNA:CR46057	ncRNA	0.0445872	0	0.78244	1	NA
16722	FBgn0267743	asRNA:CR46074	antisense RNA:CR46074	ncRNA	0	0	0.946554	NA	NA
16755	FBgn0267776	asRNA:CR46107	antisense RNA:CR46107	ncRNA	0.953371	0	0.662965	1	1
16802	FBgn0267826	lncRNA:CR46147	long non-coding RNA:CR46147	ncRNA	0.0766091	0	0.78244	1	NA
16808	FBgn0267863	CR46151		pseudogene	0	0	0.946554	NA	NA
16809	FBgn0267864	CR46152		pseudogene	0.162522	0	0.78244	1	NA
16813	FBgn0267869	CR46157		pseudogene	0	0	0.946554	NA	NA
16814	FBgn0267870	CR46158		pseudogene	0	0	0.946554	NA	NA
16817	FBgn0267873	CR46161		pseudogene	0	0	0.946554	NA	NA
16819	FBgn0267875	CR46163		pseudogene	0	0	0.946554	NA	NA
16820	FBgn0267876	CR46164		pseudogene	0	0	0.946554	NA	NA
16821	FBgn0267877	CR46165		pseudogene	0	0	0.946554	NA	NA
16822	FBgn0267878	CR46166		pseudogene	0	0	0.946554	NA	NA
16823	FBgn0267879	CR46167		pseudogene	0.218489	0	0.78244	1	NA
16825	FBgn0267881	CR46169		pseudogene	0	0	0.946554	NA	NA
16832	FBgn0267893	CR46181		pseudogene	0	0	0.946554	NA	NA
16833	FBgn0267894	CR46182		pseudogene	0.157225	0	0.78244	1	NA
16834	FBgn0267895	CR46183		pseudogene	0.10516	0	0.78244	1	NA
16840	FBgn0267901	CR46189		pseudogene	0.309334	0	0.78244	1	NA
16849	FBgn0267915	lncRNA:CR46196	long non-coding RNA:CR46196	ncRNA	0.0869703	0	0.78244	1	NA
16853	FBgn0267919	lncRNA:CR46200	long non-coding RNA:CR46200	ncRNA	0.0872875	0	0.78244	1	NA
16860	FBgn0267927	lncRNA:CR46208	long non-coding RNA:CR46208	ncRNA	0.119524	0	0.78244	1	NA
16861	FBgn0267928	lncRNA:CR46209	long non-coding RNA:CR46209	ncRNA	0.0777591	0	0.78244	1	NA
16877	FBgn0267947	lncRNA:CR46227	long non-coding RNA:CR46227	ncRNA	0.0335658	0	0.78244	1	NA
16882	FBgn0267952	CR46232		pseudogene	0.0410563	0	0.78244	1	NA
16893	FBgn0267963	lncRNA:CR46243	long non-coding RNA:CR46243	ncRNA	0	0	0.946554	NA	NA
16932	FBgn0278600	CG46270		protein_coding	0	0	0.946554	NA	NA
16938	FBgn0283430	CR46273		pseudogene	0.195195	0	0.78244	1	NA
16939	FBgn0283432	SdicA	Sperm-specific dynein intermediate chain A	protein_coding	0	0	0.946554	NA	NA
16976	FBgn0283546	mir-9384	mir-9384 stem loop	ncRNA	0	0	0.946554	NA	NA
16977	FBgn0283547	mir-9376	mir-9376 stem loop	ncRNA	0	0	0.946554	NA	NA
16978	FBgn0283548	mir-9381	mir-9381 stem loop	ncRNA	0	0	0.946554	NA	NA
16979	FBgn0283549	mir-9372	mir-9372 stem loop	ncRNA	0	0	0.946554	NA	NA
16980	FBgn0283550	mir-9382	mir-9382 stem loop	ncRNA	0	0	0.946554	NA	NA
16981	FBgn0283551	mir-9378	mir-9378 stem loop	ncRNA	0	0	0.946554	NA	NA
16982	FBgn0283553	mir-9379	mir-9379 stem loop	ncRNA	0	0	0.946554	NA	NA
16983	FBgn0283554	mir-9371	mir-9371 stem loop	ncRNA	0	0	0.946554	NA	NA
16984	FBgn0283555	mir-9373	mir-9373 stem loop	ncRNA	0	0	0.946554	NA	NA
16985	FBgn0283557	mir-9385	mir-9385 stem loop	ncRNA	0	0	0.946554	NA	NA
16986	FBgn0283558	mir-9375	mir-9375 stem loop	ncRNA	0	0	0.946554	NA	NA
16987	FBgn0283559	mir-9377	mir-9377 stem loop	ncRNA	0	0	0.946554	NA	NA
16988	FBgn0283560	mir-9380	mir-9380 stem loop	ncRNA	0	0	0.946554	NA	NA
16989	FBgn0283561	mir-9374	mir-9374 stem loop	ncRNA	0	0	0.946554	NA	NA
16990	FBgn0283562	mir-9383	mir-9383 stem loop	ncRNA	0	0	0.946554	NA	NA
16994	FBgn0283637	mir-9370	mir-9370 stem loop	ncRNA	0	0	0.946554	NA	NA
16995	FBgn0283638	mir-9388	mir-9388 stem loop	ncRNA	0	0	0.946554	NA	NA
16996	FBgn0283639	mir-9369	mir-9369 stem loop	ncRNA	0	0	0.946554	NA	NA
17025	FBgn0284234	CG46318		protein_coding	0	0	0.946554	NA	NA
17028	FBgn0284237	CG46321		protein_coding	0	0	0.946554	NA	NA
17053	FBgn0284417	lncRNA:TS20	long noncoding RNA: testis-specific 20	ncRNA	0.314419	0	0.716687	1	NA
17074	FBgn0285940	lncRNA:CR46336	long non-coding RNA:CR46336	ncRNA	0	0	0.946554	NA	NA
17089	FBgn0285966	hpRNA:1	hairpin RNA 1	ncRNA	0	0	0.946554	NA	NA
17095	FBgn0285993	hpRNA:CR46343	hairpin RNA:CR46343	ncRNA	0	0	0.946554	NA	NA
17096	FBgn0285994	hpRNA:CR46340	hairpin RNA:CR46340	ncRNA	0	0	0.946554	NA	NA
17097	FBgn0286004	mir-4966-2	mir-4966-2 stem loop	ncRNA	0	0	0.946554	NA	NA
17098	FBgn0286005	mir-11182	mir-11182 stem loop	ncRNA	0	0	0.946554	NA	NA
17099	FBgn0286006	mir-281-1	mir-281-1 stem loop	ncRNA	0	0	0.946554	NA	NA
17100	FBgn0286007	mir-281-2	mir-281-2 stem loop	ncRNA	0	0	0.946554	NA	NA
17110	FBgn0286036	sisRNA:CR46358	stable intronic sequence RNA CR46358	ncRNA	0.549472	0	0.78244	1	NA
17112	FBgn0286038	sisRNA:CR46360	stable intronic sequence RNA CR46360	ncRNA	0.088954	0	0.78244	1	NA
17115	FBgn0286041	sisRNA:CR46363	stable intronic sequence RNA CR46363	ncRNA	0.0393062	0	0.78244	1	NA
17132	FBgn0286519	mir-10404-5	mir-10404-5 stem loop	ncRNA	0	0	0.946554	NA	NA
17135	FBgn0286726	snoRNA:Or-ACA6	snoRNA:Orphan H/ACA box 6	snoRNA	0	0	0.946554	NA	NA
17136	FBgn0286727	snoRNA:Or-ACA7	snoRNA:Orphan H/ACA box 7	snoRNA	0	0	0.946554	NA	NA
17137	FBgn0286728	snoRNA:Or-CD13	snoRNA:Orphan C/D box 13	snoRNA	0	0	0.946554	NA	NA
17138	FBgn0286729	snoRNA:Or-CD15	snoRNA:Orphan C/D box 15	snoRNA	0	0	0.946554	NA	NA
17140	FBgn0286731	snoRNA:Or-ACA8	snoRNA:Orphan H/ACA box 8	snoRNA	0	0	0.946554	NA	NA
17141	FBgn0286732	snoRNA:Or-CD14	snoRNA:Orphan C/D box 14	snoRNA	0	0	0.946554	NA	NA
17142	FBgn0286733	snoRNA:Me28S-C2789	snoRNA:Me28S-C2789	snoRNA	0	0	0.946554	NA	NA
17143	FBgn0286734	snoRNA:Me18S-G1506	snoRNA:Me18S-G1506	snoRNA	0	0	0.946554	NA	NA
17144	FBgn0286735	scaRNA:MeU1:95C-A24	small Cajal body-specific RNA : MeU1-A24	snoRNA	0	0	0.946554	NA	NA
17146	FBgn0286737	snoRNA:Or-CD16	snoRNA:Orphan CD box 16	ncRNA	0	0	0.946554	NA	NA
17147	FBgn0286738	scaRNA:MeU4:25F-C137	small Cajal body-specific RNA : MeU4:25F-C137	ncRNA	0	0	0.946554	NA	NA
17148	FBgn0286739	snoRNA:Me28S-C993	snoRNA:Me28S-C993	ncRNA	0	0	0.946554	NA	NA
17149	FBgn0286740	snoRNA:Or-CD17	snoRNA:Orphan CD box 17	ncRNA	0.0335658	0	0.78244	1	NA
17151	FBgn0286758	snoRNA:Me18S-G1358c	small nucleolar RNA Me18S-G1358c	snoRNA	0	0	0.946554	NA	NA
17169	FBgn0286868	lncRNA:SMRG	Scutellar Macrochaetes Regulatory Gene	ncRNA	34.6965	0	0.78244	NA	NA
17174	FBgn0286873	CG46395		protein_coding	0.197911	0	0.78244	1	NA
17175	FBgn0286874	CG46396		protein_coding	0.0371709	0	0.78244	1	NA
17179	FBgn0286878	sbRNA:1	stem-bulge RNA 1	ncRNA	0	0	0.946554	NA	NA
17180	FBgn0286879	CR46401		pseudogene	0.0753608	0	0.78244	1	NA
17182	FBgn0286881	CR46403		pseudogene	0.166231	0	0.78244	1	NA
17183	FBgn0286882	CR46404		pseudogene	0.0402866	0	0.78244	1	NA
17187	FBgn0286889	lncRNA:CR46408	long non-coding RNA:CR46408	ncRNA	0	0	0.946554	NA	NA
17190	FBgn0286892	lncRNA:CR46411	long non-coding RNA:CR46411	ncRNA	0	0	0.946554	NA	NA
17195	FBgn0286915	CR46415		pseudogene	0.131007	0	0.78244	1	NA
17197	FBgn0286917	CR46417		pseudogene	0.0433551	0	0.78244	1	NA
17199	FBgn0286919	CR46419		pseudogene	0.119263	0	0.78244	1	NA
17201	FBgn0286921	CR46421		pseudogene	0.0354918	0	0.78244	1	NA
17204	FBgn0286927	CR46424		pseudogene	0	0	0.946554	NA	NA
17210	FBgn0286938	CR46432		pseudogene	0.396376	0	0.681091	1	NA
17212	FBgn0286976	Osi10a	Osiris 10a	protein_coding	0	0	0.946554	NA	NA
17213	FBgn0286977	Osi10b	Osiris 10b	protein_coding	0.0757264	0	0.78244	1	NA
17215	FBgn0286980	Iyd	Iodotyrosine deiodinase	protein_coding	22.258	0	0.78244	NA	NA
17249	FBgn0287594	CG46463		protein_coding	12.0713	0	0.78244	NA	NA
17264	FBgn0287611	lncRNA:CR46480	long non-coding RNA:CR46480	ncRNA	0.153653	0	0.78244	1	NA
17297	FBgn0288447	BaraA2	Baramicin A2	protein_coding	0	0	0.946554	NA	NA
12515	FBgn0250754	CG42232		protein_coding	1332.47	-2.11851e-05	0.191947	0.999879	1
3733	FBgn0030949	Cyp308a1	Cytochrome P450 308a1	protein_coding	19.7183	-9.74752e-05	0.252811	0.999502	1
3815	FBgn0031059	CG14229		protein_coding	176.569	-0.000132113	0.133788	0.999078	1
94	FBgn0000283	Cp190	Centrosomal protein 190kD	protein_coding	1043.3	-0.000193135	0.14102	0.998699	1
4126	FBgn0031549	Spindly	Spindly	protein_coding	96.9127	-0.000304056	0.143366	0.997973	0.999844
3736	FBgn0030954	CCKLR-17D3	Cholecystokinin-like receptor at 17D3	protein_coding	19.8574	-0.000353066	0.244127	0.998173	0.999844
1623	FBgn0015818	Spx	Spliceosomal protein on the X	protein_coding	119.777	-0.000380415	0.125729	0.997228	0.999452
1959	FBgn0023458	Rbcn-3A	Rabconnectin-3A	protein_coding	1571.96	-0.00039602	0.174901	0.997641	0.999801
3913	FBgn0031229	CG3436		protein_coding	329.54	-0.000421917	0.0960077	0.996204	0.998884
13817	FBgn0263038	CG43333		protein_coding	4.76351	-0.000423738	0.351147	0.998065	0.999844
473	FBgn0003028	ovo	ovo	protein_coding	147.539	-0.000423916	0.119025	0.996785	0.999217
13606	FBgn0262595	CheA56a	Chemosensory protein A 56a	protein_coding	5.7934	-0.000453104	0.328857	0.99789	0.999844
7637	FBgn0037026	CG3634		protein_coding	265.945	-0.000514101	0.112681	0.995935	0.99868
623	FBgn0003527	stil	stand still	protein_coding	163.965	-0.000540969	0.110044	0.995643	0.998645
2776	FBgn0028901	t-Grip91	testis-specific gamma-tubulin ring protein 91	protein_coding	1336.46	-0.000675815	0.207635	0.996274	0.998888
445	FBgn0002917	na	narrow abdomen	protein_coding	308.212	-0.000700072	0.237408	0.996338	0.998888
17274	FBgn0287621	lncRNA:CR46490	long non-coding RNA:CR46490	ncRNA	1.20836	-0.000741068	0.506018	0.996798	0.999217
14628	FBgn0264880	asRNA:CR44071	antisense RNA:CR44071	ncRNA	22.7954	-0.000815554	0.252949	0.995835	0.998645
5988	FBgn0034510	CG13426		protein_coding	23.4354	-0.000839139	0.258264	0.995747	0.998645
7136	FBgn0036325	CG10752		protein_coding	237.496	-0.000841065	0.104342	0.992933	0.997044
12413	FBgn0086472	RpS25	Ribosomal protein S25	protein_coding	10116.3	-0.000894276	0.147023	0.994132	0.997917
16025	FBgn0266939	lncRNA:CR45390	long non-coding RNA:CR45390	ncRNA	3.79583	-0.000939151	0.380792	0.995802	0.998645
16366	FBgn0267299	lncRNA:CR45735	long non-coding RNA:CR45735	ncRNA	5.91636	-0.00102641	0.374467	0.995393	0.998645
1169	FBgn0011282	Obp84a	Odorant-binding protein 84a	protein_coding	44.0285	-0.00106577	0.207439	0.994122	0.997917
7249	FBgn0036490	CG6888		protein_coding	346.529	-0.00108687	0.107077	0.991055	0.996337
5445	FBgn0033697	Cyp6t3	Cytochrome P450 6t3	protein_coding	40.4971	-0.00108733	0.180146	0.993617	0.9976
10407	FBgn0050404	Tango11	Transport and Golgi organization 11	protein_coding	758.553	-0.00110307	0.0729757	0.987381	0.994213
3861	FBgn0031128	hydra	hydra	protein_coding	2185.66	-0.00116298	0.0603435	0.984143	0.992609
503	FBgn0003129	Poxm	Pox meso	protein_coding	80.24	-0.00117418	0.160981	0.992695	0.996919
3575	FBgn0030716	CG9170		protein_coding	397.819	-0.00119101	0.105506	0.990082	0.995686
1685	FBgn0016917	Stat92E	Signal-transducer and activator of transcription protein at 92E	protein_coding	3942.78	-0.00119679	0.136657	0.991769	0.996672
3657	FBgn0030833	CG8915		protein_coding	139.673	-0.00120583	0.157619	0.992408	0.996807
8802	FBgn0038772	mdlc	midlife crisis	protein_coding	70.2291	-0.00121011	0.172556	0.992744	0.996919
8832	FBgn0038826	Syp	Syncrip	protein_coding	11350.6	-0.0012525	0.170204	0.992436	0.996807
16585	FBgn0267599	lncRNA:CR45937	long non-coding RNA:CR45937	ncRNA	0.737948	-0.00126089	0.619232	0.994187	NA
16194	FBgn0267125	lncRNA:CR45565	long non-coding RNA:CR45565	ncRNA	1.23462	-0.00128432	0.475403	0.994452	0.99811
15079	FBgn0265685	lncRNA:CR44492	long non-coding RNA:CR44492	ncRNA	6.66049	-0.00131146	0.397397	0.994194	0.997917
17038	FBgn0284252	Letm1	Leucine zipper and EF-hand containing transmembrane protein 1	protein_coding	3203.37	-0.00132057	0.118747	0.989967	0.995645
6437	FBgn0035209	msd1	mitotic spindle density 1	protein_coding	38.2569	-0.00136893	0.205632	0.992422	0.996807
10872	FBgn0051928	CG31928		protein_coding	4.85377	-0.00141385	0.331352	0.993431	0.997478
3959	FBgn0031294	IA-2	IA-2 protein tyrosine phosphatase	protein_coding	5143.87	-0.00144726	0.160375	0.990977	0.996323
62	FBgn0000180	bib	big brain	protein_coding	21.1518	-0.00152372	0.223659	0.991845	0.996672
3183	FBgn0030071	CG12661		protein_coding	18.9732	-0.00157028	0.224219	0.991604	0.996626
4972	FBgn0032879	CarT	Carcinine transporter	protein_coding	125.247	-0.00159378	0.163165	0.990157	0.995696
10282	FBgn0050108	CG30108		protein_coding	74.2077	-0.00162839	0.142689	0.989112	0.995103
13607	FBgn0262598	mtsh	mitoshell	protein_coding	347.276	-0.00167481	0.135564	0.988419	0.994668
2552	FBgn0027786	Mtch	Mitochondrial carrier homolog 1	protein_coding	1424.09	-0.0016896	0.0643098	0.978292	0.989888
7456	FBgn0036787	CG4306		protein_coding	297.952	-0.00169335	0.130587	0.987988	0.994431
6448	FBgn0035232	CG12099		protein_coding	2459.84	-0.00169932	0.060128	0.976753	0.988921
15962	FBgn0266868	lncRNA:CR45329	long non-coding RNA:CR45329	ncRNA	0.500793	-0.0017005	0.668283	0.991542	NA
2567	FBgn0027868	Nup107	Nucleoporin 107kD	protein_coding	155.004	-0.00174493	0.114979	0.986416	0.993734
15857	FBgn0266751	lncRNA:CR45224	long non-coding RNA:CR45224	ncRNA	3.55847	-0.00186702	0.365529	0.991568	0.996626
5737	FBgn0034137	CG4945		protein_coding	277.64	-0.00188009	0.10415	0.98418	0.992609
2320	FBgn0026392	Or33a	Odorant receptor 33a	protein_coding	0.719348	-0.00190727	0.553765	0.991651	NA
6825	FBgn0035830	CG8209		protein_coding	531.28	-0.00192549	0.0968881	0.982808	0.992027
3786	FBgn0031022	CG12204		protein_coding	20.1696	-0.00193265	0.228978	0.98975	0.995549
4532	FBgn0032169	CG4709		protein_coding	94.0676	-0.00200014	0.133617	0.986034	0.993511
14763	FBgn0265097	lncRNA:CR44202	long non-coding RNA:CR44202	ncRNA	1.70404	-0.00201435	0.453443	0.991268	0.996486
3856	FBgn0031117	GstT3	Glutathione S transferase T3	protein_coding	318.024	-0.00211203	0.135339	0.98538	0.993049
4433	FBgn0032020	strat	stratum	protein_coding	162.877	-0.00224179	0.113115	0.982328	0.99187
8877	FBgn0038887	CG7907		protein_coding	278.77	-0.00226836	0.105153	0.98106	0.991327
6818	FBgn0035816	CG13685		protein_coding	102.122	-0.00228669	0.150276	0.985195	0.992993
13943	FBgn0263353	CG11000		protein_coding	409.567	-0.00233831	0.182732	0.986367	0.993734
5231	FBgn0033351	AIMP1	aaRS-interacting multifunctional protein 1	protein_coding	132.178	-0.00244818	0.165114	0.984978	0.992907
583	FBgn0003392	shi	shibire	protein_coding	3454.99	-0.00255187	0.159188	0.984024	0.992609
16997	FBgn0283649	elgi	early girl	protein_coding	300.548	-0.00256029	0.0916641	0.976048	0.988469
2321	FBgn0026393	Or43b	Odorant receptor 43b	protein_coding	35.3352	-0.00267409	0.190058	0.984688	0.992829
4950	FBgn0032847	Taf13	TBP-associated factor 13	protein_coding	192.509	-0.00268714	0.150685	0.982631	0.991979
3360	FBgn0030386	CG2574		protein_coding	416.097	-0.00273808	0.0739064	0.96904	0.984686
15640	FBgn0266392	lncRNA:CR45032	long non-coding RNA:CR45032	ncRNA	2.42758	-0.00274965	0.391952	0.987792	0.994299
1716	FBgn0017578	Max	Max	protein_coding	364.821	-0.00276274	0.113212	0.978236	0.989888
15436	FBgn0266101	CG44838		protein_coding	768.155	-0.00280987	0.165339	0.982772	0.992027
16772	FBgn0267794	lncRNA:CR43174	long non-coding RNA:CR43174	ncRNA	114.83	-0.00287125	0.142543	0.98079	0.991327
10886	FBgn0051957	CG31957		protein_coding	105.03	-0.0029118	0.122522	0.978385	0.989917
9741	FBgn0040388	boi	brother of ihog	protein_coding	108.073	-0.00301623	0.167712	0.981647	0.991604
9574	FBgn0039916	Ekar	Eye-enriched kainate receptor	protein_coding	207.207	-0.00303792	0.118285	0.976854	0.988957
3313	FBgn0030320	CG2247		protein_coding	464.721	-0.0030423	0.131087	0.978477	0.989945
16944	FBgn0283438	CG46280		protein_coding	1740.84	-0.00305457	0.0715989	0.964455	0.98237
13863	FBgn0263130	lncRNA:CR43372	long non-coding RNA:CR43372	ncRNA	16.9637	-0.00309446	0.254299	0.984228	0.992609
3609	FBgn0030766	mthl1	methuselah-like 1	protein_coding	303.663	-0.0031268	0.197693	0.982404	0.991881
4325	FBgn0031854	TTLL3A	Tubulin tyrosine ligase-like 3A	protein_coding	5.49733	-0.00313225	0.350088	0.985685	0.993291
3303	FBgn0030307	CG33235		protein_coding	236.095	-0.00317027	0.174097	0.981076	0.991327
16650	FBgn0267665	lncRNA:CR46003	long non-coding RNA:CR46003	ncRNA	7.81498	-0.00319757	0.309355	0.984807	0.992865
13635	FBgn0262681	lncRNA:CR43151	long non-coding RNA:CR43151	ncRNA	83.8626	-0.00321189	0.176671	0.980967	0.991327
5898	FBgn0034397	CG15082		protein_coding	14.7155	-0.00324817	0.259374	0.983565	0.992434
16612	FBgn0267626	lncRNA:CR45964	long non-coding RNA:CR45964	ncRNA	5.92215	-0.00325071	0.337311	0.98498	0.992907
1754	FBgn0020251	sfl	sulfateless	protein_coding	523.359	-0.00327754	0.164019	0.979818	0.990907
7901	FBgn0037431	CG17917		protein_coding	108.255	-0.00329818	0.156677	0.979165	0.990509
11433	FBgn0053318	CR33318		pseudogene	54.7125	-0.00332215	0.216677	0.981998	0.991687
10194	FBgn0046879	Obp56c	Odorant-binding protein 56c	protein_coding	1.55306	-0.00338767	0.464167	0.985346	0.993049
5043	FBgn0033031	CG8245		protein_coding	795.8	-0.00340151	0.061742	0.954625	0.978358
16332	FBgn0267265	asRNA:CR45701	antisense RNA:CR45701	ncRNA	4.91611	-0.00344389	0.347602	0.984229	0.992609
12709	FBgn0259839	Su(Ste):CR42408	Su(Ste):CR42408	ncRNA	5.30983	-0.00354857	0.442018	0.984575	0.992827
12817	FBgn0260390	CG42516		protein_coding	15.4209	-0.00357002	0.777936	0.972965	0.98672
7534	FBgn0036889	CG14100		protein_coding	112.079	-0.00359485	0.131362	0.974606	0.987602
9726	FBgn0040365	CG14628		protein_coding	65.4719	-0.00362125	0.172331	0.978274	0.989888
11822	FBgn0065110	ppk10	pickpocket 10	protein_coding	50.533	-0.00364679	0.189536	0.979094	0.990503
1078	FBgn0010412	RpS19a	Ribosomal protein S19a	protein_coding	4534.93	-0.0037417	0.145976	0.975341	0.988146
766	FBgn0004380	Klp64D	Kinesin-like protein at 64D	protein_coding	398.083	-0.00376219	0.110851	0.969878	0.985158
3228	FBgn0030161	CG15249		protein_coding	6.76041	-0.00378779	0.34432	0.982606	0.991979
10024	FBgn0042146	CG18823		protein_coding	12.0437	-0.00384302	0.26618	0.980741	0.991327
5165	FBgn0033240	CG2906		protein_coding	118.675	-0.00390503	0.126179	0.971624	0.986019
9991	FBgn0041723	rho-5	rhomboid-5	protein_coding	137.704	-0.00391885	0.150087	0.974611	0.987602
301	FBgn0001276	ix	intersex	protein_coding	56.3827	-0.00393862	0.171421	0.976306	0.988587
1088	FBgn0010431	mtrm	matrimony	protein_coding	13.5904	-0.00395531	0.240749	0.979422	0.990638
2695	FBgn0028647	CG11902		protein_coding	289.875	-0.00395975	0.14843	0.974172	0.987551
14309	FBgn0264268	lncRNA:CR43768	long non-coding RNA:CR43768	ncRNA	11.4819	-0.00400189	0.270053	0.980051	0.991012
174	FBgn0000560	eg	eagle	protein_coding	18.4273	-0.00401581	0.247821	0.979334	0.990615
2361	FBgn0026597	Axn	Axin	protein_coding	509.728	-0.00401657	0.131177	0.971601	0.986019
16495	FBgn0267505	pre-rRNA:CR45845	ribosomal RNA primary transcript:CR45845	rRNA	1297.85	-0.00404216	0.321862	0.981046	0.991327
6434	FBgn0035206	sturkopf	sturkopf	protein_coding	563.762	-0.00413927	0.0926656	0.961642	0.980966
2041	FBgn0024330	MED6	Mediator complex subunit 6	protein_coding	184.701	-0.00435161	0.110228	0.965008	0.982563
12814	FBgn0260243	E(var)3-9	Enhancer of variegation 3-9	protein_coding	189.874	-0.00455654	0.127624	0.96716	0.983967
3621	FBgn0030787	CG9609		protein_coding	118.826	-0.00457843	0.122446	0.966004	0.983249
4145	FBgn0031589	Naprt	Nicotinate phosphoribosyltransferase	protein_coding	1625.47	-0.00458114	0.150772	0.970403	0.985495
7414	FBgn0036734	CG7564		protein_coding	740.712	-0.00462764	0.161539	0.971269	0.985923
13425	FBgn0262354	CG43052		protein_coding	68.4122	-0.00468169	0.159406	0.970718	0.985635
218	FBgn0000928	fs(1)Yb	female sterile (1) Yb	protein_coding	32.3849	-0.00469395	0.225618	0.974967	0.987897
13778	FBgn0262984	CG43292		protein_coding	108.643	-0.0047142	0.146982	0.969067	0.984686
3854	FBgn0031115	CG11710		protein_coding	268.908	-0.00476858	0.106421	0.960578	0.980898
13010	FBgn0261244	inaE	inactivation no afterpotential E	protein_coding	499.562	-0.00487058	0.143021	0.967489	0.984035
11407	FBgn0053276	Urm1	Ubiquitin-related modifier 1	protein_coding	30.376	-0.00495654	0.221586	0.97338	0.987004
16200	FBgn0267131	lncRNA:CR45571	long non-coding RNA:CR45571	ncRNA	33.0409	-0.00495707	0.229299	0.973729	0.987167
7841	FBgn0037344	CG2926		protein_coding	1343.84	-0.00498197	0.179815	0.970735	0.985635
17080	FBgn0285949	RpL31	Ribosomal protein L31	protein_coding	4341.94	-0.00498273	0.154105	0.968225	0.984199
15461	FBgn0266152	lncRNA:CR44858	long non-coding RNA:CR44858	ncRNA	9.53093	-0.00498934	0.285161	0.975615	0.988326
9465	FBgn0039756	CG9743		protein_coding	836.539	-0.0050243	0.125752	0.963408	0.981812
5527	FBgn0033813	fsd	fates-shifted	protein_coding	166.517	-0.00502629	0.154653	0.968014	0.984179
7034	FBgn0036173	CG7394		protein_coding	627.35	-0.00508842	0.121688	0.962047	0.981052
12556	FBgn0250851	CG33981		protein_coding	2196.75	-0.00509328	0.169875	0.96922	0.984686
11616	FBgn0053872	His2B:CG33872	His2B:CG33872	protein_coding	134.731	-0.00515291	0.667666	0.974411	0.987602
10294	FBgn0050154	CG30154		protein_coding	41.3093	-0.00515314	0.181189	0.96984	0.985158
5318	FBgn0033484	CG2269		protein_coding	1267.21	-0.00519911	0.134708	0.963906	0.981965
7252	FBgn0036493	CG7255		protein_coding	621.117	-0.00541654	0.154705	0.965538	0.982907
13803	FBgn0263022	CG43317		protein_coding	114.894	-0.00547678	0.150527	0.964586	0.982395
5900	FBgn0034399	CG15083		protein_coding	379.756	-0.00549408	0.110853	0.956024	0.978656
15010	FBgn0265598	Bx	Beadex	protein_coding	223.144	-0.00551179	0.155255	0.965005	0.982563
9727	FBgn0040366	CG11398		protein_coding	44.2997	-0.00551858	0.179399	0.967548	0.984035
9314	FBgn0039537	Hsdl2	Hydroxysteroid dehydrogenase like 2	protein_coding	460.43	-0.00552627	0.139786	0.962568	0.981386
3218	FBgn0030136	RpS28b	Ribosomal protein S28b	protein_coding	8922.46	-0.00556399	0.133681	0.961174	0.980898
9260	FBgn0039463	Spag1	Spag1 axonemal dynein assembly factor	protein_coding	518.161	-0.0055741	0.0830627	0.943248	0.971736
6454	FBgn0035238	CG12104		protein_coding	340.453	-0.00557464	0.0986904	0.95101	0.976312
8050	FBgn0037648	CG11975		protein_coding	422.811	-0.00559906	0.0855533	0.944447	0.972188
7548	FBgn0036911	Fibp	Fibp	protein_coding	273.156	-0.00560926	0.120832	0.957948	0.979764
10597	FBgn0051274	CG31274		protein_coding	15.5977	-0.0056306	0.778658	0.957182	0.979556
1046	FBgn0010339	128up	upstream of RpIII128	protein_coding	488.252	-0.00585529	0.116587	0.954917	0.978401
2981	FBgn0029763	Usp16-45	Ubiquitin specific protease 16/45	protein_coding	570.466	-0.0058887	0.150292	0.961888	0.981052
16251	FBgn0267182	lncRNA:CR45622	long non-coding RNA:CR45622	ncRNA	45.6523	-0.00592455	0.166713	0.963845	0.981965
173	FBgn0000559	eEF2	eukaryotic translation elongation factor 2	protein_coding	48177.9	-0.00593207	0.0520324	0.907145	0.950999
6776	FBgn0035754	MED4	Mediator complex subunit 4	protein_coding	57.8707	-0.00599595	0.157111	0.962193	0.981135
2863	FBgn0029174	Fkbp59	FK506-binding protein 59kD	protein_coding	1309.4	-0.00601156	0.109645	0.951473	0.976656
12752	FBgn0259950	CG42460		protein_coding	9.1309	-0.00606689	0.307749	0.971129	0.985905
2688	FBgn0028581	mei-217	meiotic 217	protein_coding	45.2372	-0.00608146	0.604859	0.972406	0.986487
1838	FBgn0020765	Acp65Aa	Adult cuticle protein 65Aa	protein_coding	2.76129	-0.00611195	0.451791	0.973504	0.987004
1695	FBgn0016983	smid	smallminded	protein_coding	800.307	-0.00617235	0.0840015	0.937784	0.968723
8858	FBgn0038860	Ice2	Interacts with the C terminus of ELL 2	protein_coding	69.2844	-0.00617288	0.162295	0.96178	0.981042
12659	FBgn0259683	Ir40a	Ionotropic receptor 40a	protein_coding	16.8879	-0.00618045	0.242304	0.96793	0.984179
5146	FBgn0033208	mRpL52	mitochondrial ribosomal protein L52	protein_coding	163.04	-0.00624586	0.150988	0.959691	0.980415
1105	FBgn0010531	Ccs	Copper chaperone for superoxide dismutase	protein_coding	240.579	-0.00625225	0.142684	0.958211	0.979764
1636	FBgn0015926	dah	discontinuous actin hexagon	protein_coding	7.52238	-0.00626862	0.31214	0.970312	0.985468
8529	FBgn0038365	CG9593		protein_coding	35.1741	-0.00627068	0.218541	0.966143	0.983297
3247	FBgn0030206	CG2889		protein_coding	133.238	-0.00632921	0.126744	0.954171	0.978226
9328	FBgn0039563	CG4951		protein_coding	143.33	-0.00639297	0.13609	0.955929	0.978656
6903	FBgn0035953	CG5087		protein_coding	457.572	-0.00643649	0.14868	0.958073	0.979764
2049	FBgn0024371	E2f2	E2F transcription factor 2	protein_coding	346.742	-0.00645256	0.0971483	0.942562	0.971425
7594	FBgn0036975	CG5618		protein_coding	953.402	-0.00646908	0.154366	0.958795	0.980024
3528	FBgn0030655	CG9213		protein_coding	64.7915	-0.00649948	0.172942	0.961086	0.980898
13341	FBgn0262148	lncRNA:CR42874	long non-coding RNA:CR42874	ncRNA	4.06656	-0.00658163	0.356132	0.970075	0.985292
12569	FBgn0250911	CG42245		protein_coding	583.819	-0.00670312	0.295153	0.967641	0.984064
955	FBgn0005648	Pabp2	Pabp2	protein_coding	609.339	-0.00670538	0.0938317	0.938554	0.969012
14503	FBgn0264606	Fife	Fife	protein_coding	365.158	-0.00672941	0.173768	0.959807	0.980469
4641	FBgn0032341	Reps	RALBP1 associated Eps domain containing	protein_coding	518.744	-0.00674757	0.165649	0.958686	0.980024
13702	FBgn0262848	CR43212		pseudogene	206.173	-0.00678336	0.236808	0.964497	0.98237
12579	FBgn0259140	Cubn2	Cubulin 2	protein_coding	299.887	-0.00681949	0.191432	0.961092	0.980898
14388	FBgn0264426	CG43844		protein_coding	61.154	-0.00684002	0.204214	0.962044	0.981052
9108	FBgn0039225	Ets96B	Ets96B	protein_coding	40.8675	-0.00685629	0.194465	0.961152	0.980898
13677	FBgn0262812	CG43183		protein_coding	257.974	-0.00689017	0.132692	0.951686	0.976738
12421	FBgn0086603	snoRNA:Or-CD2		snoRNA	1.01725	-0.00692202	0.780578	0.946678	0.973531
13719	FBgn0262877	CG43232		protein_coding	49.7065	-0.00697848	0.219842	0.962413	0.981294
16751	FBgn0267772	lncRNA:CR46103	long non-coding RNA:CR46103	ncRNA	6.1262	-0.0069848	0.324606	0.967345	0.98403
15169	FBgn0265790	lncRNA:CR44579	long non-coding RNA:CR44579	ncRNA	0.54274	-0.00703374	0.671439	0.964817	NA
10450	FBgn0050480	CG30480		protein_coding	6.01591	-0.00706218	0.669507	0.964813	0.982561
2945	FBgn0029710	CG3568		protein_coding	120.765	-0.00711773	0.124791	0.947893	0.974291
14706	FBgn0264999	lncRNA:CR44150	long non-coding RNA:CR44150	ncRNA	1.19303	-0.00712574	0.519852	0.969163	0.984686
15631	FBgn0266380	lncRNA:CR45022	long non-coding RNA:CR45022	ncRNA	10.2062	-0.00719708	0.27499	0.96437	0.98237
519	FBgn0003187	qua	quail	protein_coding	1576.51	-0.0072537	0.125958	0.947253	0.97396
634	FBgn0003654	sw	short wing	protein_coding	976.786	-0.00728284	0.109019	0.940963	0.970552
11163	FBgn0052576	CG32576		protein_coding	248.494	-0.0073148	0.115399	0.943257	0.971736
15874	FBgn0266776	lncRNA:CR45241	long non-coding RNA:CR45241	ncRNA	2.42755	-0.00752466	0.395423	0.966668	0.983729
372	FBgn0002543	robo2	roundabout 2	protein_coding	101.224	-0.00754825	0.241874	0.960813	0.980898
3849	FBgn0031108	CG15459		protein_coding	249.812	-0.00755228	0.146546	0.950374	0.976
14337	FBgn0264339	CG43795		protein_coding	89.859	-0.00756883	0.158255	0.952483	0.977159
9232	FBgn0039420	CG6154		protein_coding	89.2098	-0.00759591	0.206443	0.958043	0.979764
13846	FBgn0263095	lncRNA:CR43363	long non-coding RNA:CR43363	ncRNA	3.21589	-0.00762323	0.463716	0.967034	0.983963
1339	FBgn0013563	Pex1	Peroxin 1	protein_coding	251.275	-0.00763943	0.103306	0.935361	0.967266
14949	FBgn0265497	lncRNA:CR44366	long non-coding RNA:CR44366	ncRNA	14.6986	-0.00765856	0.262184	0.961419	0.980898
7857	FBgn0037371	Sym	Symplekin	protein_coding	360.405	-0.00772685	0.12518	0.943568	0.971745
15338	FBgn0265962	lncRNA:CR44749	long non-coding RNA:CR44749	ncRNA	1.96829	-0.00773167	0.422286	0.96618	0.983297
8365	FBgn0038126	CG8483		protein_coding	33.2297	-0.00778627	0.193105	0.955753	0.978617
3755	FBgn0030981	CG14191		protein_coding	16.1818	-0.00781036	0.306803	0.962801	0.981427
13782	FBgn0262988	CG43296		protein_coding	44.8724	-0.00781095	0.186592	0.954922	0.978401
6291	FBgn0034988	cN-IIIB	cytosolic 5'-nucleotidase IIIB	protein_coding	227.795	-0.0078711	0.10909	0.936237	0.967844
683	FBgn0003941	RpL40	Ribosomal protein L40	protein_coding	8046.03	-0.0079321	0.132524	0.944343	0.972188
11610	FBgn0053858	His1:CG33858	His1:CG33858	protein_coding	2.72597	-0.00799721	0.745482	0.949679	0.975601
65	FBgn0000183	BicD	Bicaudal D	protein_coding	1130.31	-0.00801888	0.144774	0.94691	0.973674
1453	FBgn0014366	noi	noisette	protein_coding	295.156	-0.00802663	0.0879485	0.922308	0.959481
2249	FBgn0026083	tyf	twenty-four	protein_coding	1178.69	-0.00805048	0.193686	0.954313	0.978258
10330	FBgn0050259	CG30259		protein_coding	2.08894	-0.00807373	0.443234	0.964931	0.982563
46	FBgn0000120	Arr1	Arrestin 1	protein_coding	11018.1	-0.008109	0.0756156	0.910351	0.952881
5574	FBgn0033886	Rpn13	Regulatory particle non-ATPase 13	protein_coding	1282.42	-0.00814902	0.0992578	0.928774	0.963192
14811	FBgn0265182	CG44247		protein_coding	513.778	-0.00815923	0.147755	0.946662	0.973531
8608	FBgn0038478	cal1	chromosome alignment defect 1	protein_coding	438.708	-0.00820926	0.148642	0.946532	0.973531
4762	FBgn0032516	Ing5	Inhibitor of growth family member 5	protein_coding	258.948	-0.00821052	0.111081	0.934427	0.966562
13587	FBgn0262568	CG43108		protein_coding	272.294	-0.00822097	0.108793	0.933266	0.966069
13293	FBgn0262020	CG42831		protein_coding	87.5305	-0.00822108	0.174009	0.950943	0.976312
16503	FBgn0267514	5.8SrRNA-Psi:CR45854	5.8S ribosomal RNA pseudogene:CR45854	pseudogene	92.8771	-0.00823537	0.769776	0.94104	0.970552
17208	FBgn0286933	CG46430		protein_coding	13.3029	-0.00824887	0.267723	0.958767	0.980024
4486	FBgn0032095	Toll-4	Toll-4	protein_coding	20.2128	-0.00824918	0.245538	0.957419	0.979667
6568	FBgn0035431	CG14968		protein_coding	355.287	-0.00831042	0.111357	0.933759	0.966297
1059	FBgn0010380	AP-1-2beta	Adaptor Protein complex 1/2, beta subunit	protein_coding	887.413	-0.00833255	0.108306	0.932122	0.965488
6285	FBgn0034975	enok	enoki mushroom	protein_coding	638.516	-0.00837839	0.197962	0.952903	0.977336
996	FBgn0010097	gammaTub37C	gamma-Tubulin at 37C	protein_coding	2.56709	-0.00841479	0.439608	0.963414	0.981812
15773	FBgn0266650	lncRNA:CR45157	long non-coding RNA:CR45157	ncRNA	1.47346	-0.00845516	0.477284	0.9635	0.981812
15744	FBgn0266621	lncRNA:CR45128	long non-coding RNA:CR45128	ncRNA	12.0306	-0.00848552	0.340293	0.960914	0.980898
2176	FBgn0025643	CG3588		protein_coding	105.593	-0.00849622	0.169075	0.948552	0.974686
4987	FBgn0032899	CG9338		protein_coding	533.302	-0.00849738	0.138575	0.942143	0.97119
106	FBgn0000320	eya	eyes absent	protein_coding	135.279	-0.00858973	0.145744	0.943374	0.971738
15441	FBgn0266116	lncRNA:CR44842	long non-coding RNA:CR44842	ncRNA	2.83079	-0.0086981	0.389332	0.961344	0.980898
14320	FBgn0264299	CG43777		protein_coding	53.9085	-0.00880575	0.50298	0.961989	0.981052
16052	FBgn0266966	lncRNA:CR45417	long non-coding RNA:CR45417	ncRNA	4.66698	-0.00882677	0.357396	0.959916	0.980515
10531	FBgn0051133	Slimp	Seryl-tRNA synthetase-like insect mitochondrial protein	protein_coding	83.0272	-0.00890948	0.147186	0.941628	0.970855
13950	FBgn0263380	lncRNA:CR43432	long non-coding RNA:CR43432	ncRNA	16.7367	-0.00893572	0.268938	0.955412	0.97853
16970	FBgn0283521	lola	longitudinals lacking	protein_coding	2411.7	-0.00894814	0.161364	0.944445	0.972188
2149	FBgn0025592	Gk1	Glycerol kinase 1	protein_coding	1929.01	-0.00897415	0.083789	0.909445	0.952283
6599	FBgn0035481	CG12605		protein_coding	1039.79	-0.0089991	0.100544	0.922194	0.959428
1072	FBgn0010403	Obp83b	Odorant-binding protein 83b	protein_coding	242.13	-0.00904918	0.251181	0.953691	0.977948
1434	FBgn0014033	Sr-CI	Scavenger receptor class C, type I	protein_coding	255.479	-0.00906845	0.14259	0.939394	0.96971
5072	FBgn0033086	CG9410		protein_coding	414.096	-0.00907216	0.102504	0.922787	0.959719
13181	FBgn0261722	fwe	flower	protein_coding	1044.45	-0.00907562	0.0826529	0.907325	0.951082
14232	FBgn0263845	lncRNA:CR43706	long non-coding RNA:CR43706	ncRNA	1.94234	-0.00916038	0.438935	0.960168	0.980697
4582	FBgn0032244	RfC3	Replication factor C subunit 3	protein_coding	60.3838	-0.00917699	0.172323	0.944978	0.972275
12375	FBgn0086129	snama	something that sticks like glue	protein_coding	672.942	-0.009222	0.139992	0.937635	0.968667
9649	FBgn0040211	hgo	homogentisate 1,2-dioxygenase	protein_coding	660	-0.00926052	0.187119	0.946638	0.973531
12943	FBgn0260932	cuff	cutoff	protein_coding	15.678	-0.00928804	0.253347	0.952623	0.977159
7835	FBgn0037336	CG2519		protein_coding	1237.81	-0.00929938	0.162141	0.942421	0.971345
8793	FBgn0038760	MED25	Mediator complex subunit 25	protein_coding	98.5319	-0.00942119	0.158212	0.940864	0.970552
260	FBgn0001170	H2.0	Homeodomain protein 2.0	protein_coding	12.402	-0.00946248	0.250868	0.951557	0.976677
14779	FBgn0265143	lncRNA:CR44212	long non-coding RNA:CR44212	ncRNA	1.02898	-0.00946374	0.521622	0.959044	0.980082
4789	FBgn0032593	Trpgamma	Transient receptor potential cation channel gamma	protein_coding	39.0157	-0.00956778	0.21871	0.948381	0.974661
16	FBgn0000044	Act57B	Actin 57B	protein_coding	13805.8	-0.00961365	0.0911062	0.909774	0.952538
11916	FBgn0082988	snoRNA:Psi28S-2442b	snoRNA:Psi28S-2442b	snoRNA	1.0655	-0.00961439	0.560573	0.957808	0.979764
5782	FBgn0034204	CG10953		protein_coding	0.132309	-0.00964707	0.782827	0.924621	NA
16906	FBgn0267984	asRNA:CR46251	antisense RNA:CR46251	ncRNA	7.01466	-0.0097038	0.505794	0.958108	0.979764
7127	FBgn0036314	Sf3a2	Splicing factor 3a subunit 2	protein_coding	109.292	-0.00972625	0.140285	0.934322	0.966518
6695	FBgn0035623	mthl2	methuselah-like 2	protein_coding	146.709	-0.00981258	0.165777	0.939975	0.969982
11925	FBgn0083000	snoRNA:Psi28S-1192b	snoRNA:Psi28S-1192b	snoRNA	0.130608	-0.00991974	0.782364	0.922776	NA
9262	FBgn0039465	Tsp97E	Tetraspanin 97E	protein_coding	717.846	-0.00993452	0.091281	0.906927	0.950926
16051	FBgn0266965	lncRNA:CR45416	long non-coding RNA:CR45416	ncRNA	0.174593	-0.0100157	0.782373	0.922031	NA
11484	FBgn0053490	CG33490		protein_coding	493.018	-0.0100488	0.0836876	0.898549	0.946277
12090	FBgn0085250	CG34221		protein_coding	0.302277	-0.0101173	0.771135	0.927054	NA
4047	FBgn0031440	CG15395		protein_coding	128.913	-0.0102161	0.150763	0.934056	0.966455
633	FBgn0003651	svp	seven up	protein_coding	732.663	-0.0102677	0.121205	0.923282	0.960102
9191	FBgn0039346	CG5079		protein_coding	12.3097	-0.0103579	0.264453	0.948007	0.974342
11742	FBgn0063368	Gpb5	Glycoprotein hormone beta 5	protein_coding	58.7237	-0.0103708	0.167854	0.936984	0.968223
12483	FBgn0086904	Nacalpha	Nascent polypeptide associated complex protein alpha subunit	protein_coding	2692.27	-0.0104363	0.116374	0.919627	0.957801
4186	FBgn0031646	snsl	snustorr snarlik	protein_coding	35.565	-0.0104669	0.222694	0.943937	0.971924
3263	FBgn0030241	feo	fascetto	protein_coding	119.57	-0.010517	0.129644	0.925123	0.961088
14679	FBgn0264956	lncRNA:CR44125	long non-coding RNA:CR44125	ncRNA	7.10005	-0.0105777	0.320808	0.950382	0.976
10195	FBgn0046880	Obp56b	Odorant-binding protein 56b	protein_coding	0.177733	-0.0106014	0.782426	0.91749	NA
16393	FBgn0267330	KdelR	KDEL receptor	protein_coding	1927.01	-0.0106532	0.0722416	0.877481	0.934349
3181	FBgn0030066	Uros1	Uroporphyrinogen III synthase 1	protein_coding	140.972	-0.0106689	0.163507	0.934262	0.966518
3655	FBgn0030830	CG5172		protein_coding	0.930329	-0.0106897	0.564694	0.952995	0.977365
14999	FBgn0265587	lncRNA:CR44414	long non-coding RNA:CR44414	ncRNA	0.162292	-0.010712	0.782445	0.916627	NA
14904	FBgn0265376	lncRNA:CR44317	long non-coding RNA:CR44317	ncRNA	19.1885	-0.010761	0.213876	0.941437	0.970776
16670	FBgn0267687	lncRNA:CR46023	long non-coding RNA:CR46023	ncRNA	24.828	-0.0107734	0.211263	0.941079	0.970552
16369	FBgn0267302	asRNA:CR45738	antisense RNA:CR45738	ncRNA	8.80766	-0.0108069	0.343725	0.950387	0.976
843	FBgn0004644	hh	hedgehog	protein_coding	60.6522	-0.0108514	0.160192	0.932382	0.965561
8965	FBgn0039027	CG7031		protein_coding	0.119625	-0.0109033	0.782935	0.914848	NA
6106	FBgn0034704	Fbxo42	F-box protein 42	protein_coding	191.477	-0.0109192	0.138144	0.925544	0.961323
10054	FBgn0043010	Fsn	F-box synaptic protein	protein_coding	337.393	-0.0109295	0.088661	0.895081	0.944534
10971	FBgn0052163	CG32163		protein_coding	320.243	-0.0109314	0.0950645	0.90108	0.947881
11951	FBgn0083028	snoRNA:Psi18S-525k	snoRNA:Psi18S-525k	snoRNA	0.169778	-0.0109553	0.782939	0.914444	NA
15261	FBgn0265884	lncRNA:CR44673	long non-coding RNA:CR44673	ncRNA	11.435	-0.0109582	0.299276	0.947385	0.973966
15316	FBgn0265940	lncRNA:CR44727	long non-coding RNA:CR44727	ncRNA	2.34805	-0.0110188	0.43246	0.952002	0.976806
10065	FBgn0043456	Ndf	Nucleosome-destabilizing factor	protein_coding	1136.05	-0.0110407	0.0972961	0.902006	0.948298
8100	FBgn0037716	Son	Son RNA binding protein	protein_coding	303.901	-0.0110673	0.115783	0.914457	0.954768
10311	FBgn0050187	CG30187		protein_coding	33.0348	-0.0110872	0.20293	0.938356	0.96897
6124	FBgn0034725	CG6044		protein_coding	358.652	-0.0111777	0.0935528	0.897494	0.945781
16315	FBgn0267246	asRNA:CR45686	antisense RNA:CR45686	ncRNA	175.794	-0.0111868	0.154162	0.928754	0.963192
16285	FBgn0267216	lncRNA:CR45656	long non-coding RNA:CR45656	ncRNA	0.21118	-0.0111879	0.782961	0.912636	NA
16839	FBgn0267900	CR46188		pseudogene	0.163201	-0.0112073	0.782963	0.912486	NA
6643	FBgn0035545	CG12607		protein_coding	0.173093	-0.0113031	0.782972	0.911741	NA
11971	FBgn0083049	snoRNA:Psi18S-1377c	snoRNA:Psi18S-1377c	snoRNA	0.165263	-0.0113135	0.782973	0.91166	NA
13068	FBgn0261452	scaRNA:MeU2-G25	small Cajal body-specific RNA : MeU2-G25	snoRNA	0.129355	-0.0113243	0.782974	0.911577	NA
15850	FBgn0266743	lncRNA:CR45216	long non-coding RNA:CR45216	ncRNA	0.860585	-0.0113379	0.518809	0.950977	0.976312
15533	FBgn0266234	lncRNA:CR44929	long non-coding RNA:CR44929	ncRNA	0.115505	-0.0113387	0.782975	0.911464	NA
12154	FBgn0085332	CG34303		protein_coding	0.209773	-0.0113577	0.782977	0.911317	NA
15384	FBgn0266026	lncRNA:CR44791	long non-coding RNA:CR44791	ncRNA	0.118772	-0.0113981	0.782981	0.911003	NA
12115	FBgn0085288	CG34259		protein_coding	0.0796638	-0.0114368	0.782984	0.910702	NA
7343	FBgn0036621	roq	roquin	protein_coding	770.646	-0.0114949	0.17662	0.931955	0.965488
14023	FBgn0263482	snoRNA:lola-c		snoRNA	0.118773	-0.0115128	0.782992	0.910112	NA
14265	FBgn0263976	asRNA:CR43728	antisense RNA:CR43728	ncRNA	0.07938	-0.0115199	0.782992	0.910057	NA
15178	FBgn0265799	lncRNA:CR44588	long non-coding RNA:CR44588	ncRNA	0.0783374	-0.0115235	0.782993	0.910029	NA
14860	FBgn0265303	lncRNA:CR44276	long non-coding RNA:CR44276	ncRNA	0.194932	-0.0115677	0.782997	0.909685	NA
16346	FBgn0267279	asRNA:CR45715	antisense RNA:CR45715	ncRNA	0.163786	-0.0115718	0.782997	0.909654	NA
8640	FBgn0038528	CG14326		protein_coding	0.152857	-0.0115746	0.782998	0.909632	NA
15614	FBgn0266357	lncRNA:CR45005	long non-coding RNA:CR45005	ncRNA	0.0751039	-0.011577	0.782998	0.909614	NA
16442	FBgn0267446	Su(Ste):CR45796	Supressor of Stellate:CR45796	ncRNA	0.226823	-0.0115851	0.782999	0.90955	NA
823	FBgn0004591	Eig71Ed	Ecdysone-induced gene 71Ed	protein_coding	0.0801338	-0.0115984	0.783	0.909447	NA
16368	FBgn0267301	lncRNA:CR45737	long non-coding RNA:CR45737	ncRNA	0.156857	-0.011604	0.783	0.909404	NA
16286	FBgn0267217	lncRNA:CR45657	long non-coding RNA:CR45657	ncRNA	0.0795575	-0.0116589	0.783006	0.908977	NA
16883	FBgn0267953	lncRNA:CR46233	long non-coding RNA:CR46233	ncRNA	0.0874086	-0.0116618	0.783006	0.908955	NA
16141	FBgn0267067	lncRNA:CR45511	long non-coding RNA:CR45511	ncRNA	0.0844322	-0.0116671	0.783007	0.908914	NA
13189	FBgn0261792	snRNP-U1-C	small ribonucleoprotein particle U1 subunit C	protein_coding	87.7037	-0.0116687	0.176524	0.93091	0.964883
11965	FBgn0083042	snoRNA:Psi18S-1854a	snoRNA:Psi18S-1854a	snoRNA	0.168015	-0.011669	0.783007	0.908899	NA
5369	FBgn0033573	Obp47a	Odorant-binding protein 47a	protein_coding	0.131095	-0.0116724	0.783007	0.908873	NA
17254	FBgn0287601	asRNA:CR46470	antisense RNA:CR46470	ncRNA	0.254545	-0.0116746	0.783007	0.908856	NA
11399	FBgn0053262	CG33262		protein_coding	0.128999	-0.011683	0.783008	0.90879	NA
15336	FBgn0265960	lncRNA:CR44747	long non-coding RNA:CR44747	ncRNA	0.120941	-0.0117032	0.78301	0.908633	NA
6682	FBgn0035601	Uev1A	Ubiquitin-conjugating enzyme variant 1A	protein_coding	1837.58	-0.01173	0.0571731	0.832955	0.910512
15038	FBgn0265643	lncRNA:CR44450	long non-coding RNA:CR44450	ncRNA	0.205973	-0.0117368	0.783013	0.908373	NA
14013	FBgn0263472	snoRNA:2R:9445205		snoRNA	0.0773309	-0.0117425	0.783014	0.908328	NA
12255	FBgn0085472	CG34443		protein_coding	0.158426	-0.0117464	0.783014	0.908298	NA
16192	FBgn0267123	lncRNA:CR45563	long non-coding RNA:CR45563	ncRNA	36.6549	-0.011747	0.187165	0.93235	0.965561
11899	FBgn0082967	snoRNA:Psi28S-3327a	snoRNA:Psi28S-3327a	snoRNA	0.155942	-0.0117525	0.783015	0.908251	NA
9854	FBgn0040796	CG13064		protein_coding	0.11619	-0.0117612	0.783016	0.908183	NA
820	FBgn0004588	Eig71Ea	Ecdysone-induced gene 71Ea	protein_coding	0.129142	-0.0117698	0.783017	0.908116	NA
15176	FBgn0265797	lncRNA:CR44586	long non-coding RNA:CR44586	ncRNA	0.15271	-0.01177	0.783017	0.908114	NA
13371	FBgn0262215	mir-989	mir-989 stem loop	ncRNA	0.203858	-0.0117797	0.783018	0.90804	NA
5029	FBgn0032987	RpL21	Ribosomal protein L21	protein_coding	12298	-0.0117836	0.121856	0.912343	0.953685
15997	FBgn0266904	lncRNA:CR45364	long non-coding RNA:CR45364	ncRNA	0.160088	-0.0117936	0.783019	0.907931	NA
15898	FBgn0266804	lncRNA:CR45266	long non-coding RNA:CR45266	ncRNA	0.158208	-0.0117954	0.783019	0.907917	NA
10036	FBgn0042199	CG13713		protein_coding	0.113119	-0.0117956	0.783019	0.907916	NA
13876	FBgn0263208	CR43378		pseudogene	0.185346	-0.0118001	0.78302	0.907881	NA
16156	FBgn0267082	lncRNA:CR45526	long non-coding RNA:CR45526	ncRNA	0.178721	-0.0118047	0.78302	0.907846	NA
11656	FBgn0054006	lncRNA:CR34006	long non-coding RNA:CR34006	ncRNA	0.156487	-0.01181	0.783021	0.907804	NA
11634	FBgn0053929	CR33929		pseudogene	0.0795227	-0.0118252	0.783022	0.907686	NA
15300	FBgn0265923	lncRNA:CR44712	long non-coding RNA:CR44712	ncRNA	0.115332	-0.0118258	0.783022	0.907681	NA
3084	FBgn0029931	CG14427		protein_coding	0.0805202	-0.0118525	0.783025	0.907474	NA
16841	FBgn0267902	CR46190		pseudogene	0.116678	-0.0118532	0.783025	0.907469	NA
14234	FBgn0263847	snRNA:LU	small nuclear RNA Like U	snRNA	0.079521	-0.0118572	0.783025	0.907438	NA
16269	FBgn0267200	lncRNA:CR45640	long non-coding RNA:CR45640	ncRNA	0.127533	-0.0118814	0.783028	0.90725	NA
14310	FBgn0264269	lncRNA:CR43769	long non-coding RNA:CR43769	ncRNA	0.199301	-0.0119092	0.78303	0.907034	NA
11471	FBgn0053467	CG33467		protein_coding	0.156187	-0.0119132	0.783031	0.907003	NA
4105	FBgn0031519	Fign	Fidgetin	protein_coding	39.6529	-0.0119143	0.188801	0.93166	0.965268
16075	FBgn0266989	lncRNA:CR45440	long non-coding RNA:CR45440	ncRNA	0.0870968	-0.0119535	0.783035	0.90669	NA
14633	FBgn0264886	lncRNA:CR44077	long non-coding RNA:CR44077	ncRNA	0.0829531	-0.0119543	0.783035	0.906684	NA
15217	FBgn0265838	lncRNA:CR44627	long non-coding RNA:CR44627	ncRNA	0.118986	-0.0119644	0.783036	0.906605	NA
12122	FBgn0085296	CG34267		protein_coding	0.0799436	-0.0119814	0.783037	0.906474	NA
11003	FBgn0052214	CG32214		protein_coding	0.120561	-0.011982	0.783038	0.906469	NA
17046	FBgn0284410	lncRNA:TS2	long noncoding RNA: testis-specific 2	ncRNA	0.0799406	-0.0119916	0.783039	0.906394	NA
16515	FBgn0267527	asRNA:CR45867	antisense RNA:CR45867	ncRNA	0.148253	-0.0120001	0.783039	0.906328	NA
16138	FBgn0267064	lncRNA:CR45508	long non-coding RNA:CR45508	ncRNA	0.12157	-0.0120003	0.783039	0.906327	NA
7036	FBgn0036177	CG33268		protein_coding	0.0388689	-0.0120062	0.78304	0.906281	NA
11577	FBgn0053768	CG33768		protein_coding	0.0402181	-0.0120062	0.78304	0.906281	NA
11578	FBgn0053769	CG33769		protein_coding	0.0388689	-0.0120062	0.78304	0.906281	NA
12426	FBgn0086611	Lcp65Ag3	Larval cuticle protein	protein_coding	0.0402171	-0.0120062	0.78304	0.906281	NA
12792	FBgn0260002	snoRNA:Me28S-U2134b		snoRNA	0.0402171	-0.0120062	0.78304	0.906281	NA
14127	FBgn0263596	CG43618		protein_coding	0.0402181	-0.0120062	0.78304	0.906281	NA
15326	FBgn0265950	lncRNA:CR44737	long non-coding RNA:CR44737	ncRNA	0.0402171	-0.0120062	0.78304	0.906281	NA
15549	FBgn0266250	lncRNA:CR44945	long non-coding RNA:CR44945	ncRNA	0.0388689	-0.0120062	0.78304	0.906281	NA
16260	FBgn0267191	lncRNA:CR45631	long non-coding RNA:CR45631	ncRNA	0.0402171	-0.0120062	0.78304	0.906281	NA
16386	FBgn0267319	lncRNA:CR45755	long non-coding RNA:CR45755	ncRNA	0.0402181	-0.0120062	0.78304	0.906281	NA
16548	FBgn0267560	lncRNA:CR45900	long non-coding RNA:CR45900	ncRNA	0.0388689	-0.0120062	0.78304	0.906281	NA
16711	FBgn0267732	lncRNA:CR46063	long non-coding RNA:CR46063	ncRNA	0.0402171	-0.0120062	0.78304	0.906281	NA
16748	FBgn0267769	lncRNA:CR46100	long non-coding RNA:CR46100	ncRNA	0.0402181	-0.0120062	0.78304	0.906281	NA
16854	FBgn0267921	lncRNA:CR46202	long non-coding RNA:CR46202	ncRNA	0.0402181	-0.0120062	0.78304	0.906281	NA
17113	FBgn0286039	sisRNA:CR46361	stable intronic sequence RNA CR46361	ncRNA	0.0388689	-0.0120062	0.78304	0.906281	NA
17145	FBgn0286736	snoRNA:Or-ACA9	snoRNA:Orphan H/ACA box 9	ncRNA	0.0388689	-0.0120062	0.78304	0.906281	NA
11557	FBgn0053688	CG33688		protein_coding	0.0402181	-0.0120062	0.78304	0.906281	NA
12341	FBgn0086048	snoRNA:Me28S-U3344b		snoRNA	0.0402181	-0.0120062	0.78304	0.906281	NA
14093	FBgn0263558	mir-4980	mir-4980 stem loop	ncRNA	0.0402181	-0.0120062	0.78304	0.906281	NA
16088	FBgn0267007	lncRNA:CR45451	long non-coding RNA:CR45451	ncRNA	0.0402181	-0.0120062	0.78304	0.906281	NA
1377	FBgn0013710	mt:tRNA:Tyr-GTA	mitochondrial transfer RNA:Tyrosine-GTA	tRNA	0.0388689	-0.0120062	0.78304	0.906281	NA
11883	FBgn0082947	snoRNA:Me18S-U1356c	snoRNA:Me18S-U1356c	snoRNA	0.0388689	-0.0120062	0.78304	0.906281	NA
13393	FBgn0262279	mir-983-2	mir-983-2 stem loop	ncRNA	0.0388689	-0.0120062	0.78304	0.906281	NA
14020	FBgn0263479	scaRNA:PsiU2-35.45	small Cajal body-specific RNA : PsiU2-35.45	snoRNA	0.0388689	-0.0120062	0.78304	0.906281	NA
17075	FBgn0285941	lncRNA:CR46337	long non-coding RNA:CR46337	ncRNA	0.0388689	-0.0120062	0.78304	0.906281	NA
13675	FBgn0262810	CG43181		protein_coding	0.0402171	-0.0120062	0.78304	0.906281	NA
10413	FBgn0050413	CG30413		protein_coding	0.116788	-0.0120185	0.783041	0.906186	NA
16076	FBgn0266990	lncRNA:CR45441	long non-coding RNA:CR45441	ncRNA	0.277534	-0.0120522	0.783045	0.905924	NA
3324	FBgn0030336	CG1578		protein_coding	605.477	-0.0120693	0.130843	0.914658	0.954879
15615	FBgn0266358	lncRNA:CR45006	long non-coding RNA:CR45006	ncRNA	0.0799145	-0.0120886	0.783048	0.905642	NA
10719	FBgn0051612	CG31612		protein_coding	29.7584	-0.0121187	0.195848	0.931609	0.965268
697	FBgn0003980	Vm26Ab	Vitelline membrane 26Ab	protein_coding	0.211473	-0.0121457	0.783054	0.905198	NA
6162	FBgn0034786	CG13531		protein_coding	542.678	-0.0121474	0.131636	0.914465	0.954768
15519	FBgn0266220	lncRNA:CR44915	long non-coding RNA:CR44915	ncRNA	0.16501	-0.0121559	0.783055	0.905119	NA
15252	FBgn0265875	lncRNA:CR44664	long non-coding RNA:CR44664	ncRNA	0.0853654	-0.0121617	0.783056	0.905074	NA
11112	FBgn0052453	CG32453		protein_coding	0.204395	-0.0121621	0.783056	0.905071	NA
12296	FBgn0085734	CR40450		pseudogene	0.125894	-0.012175	0.783057	0.904971	NA
7725	FBgn0037162	CG11449		protein_coding	0.120627	-0.0122054	0.78306	0.904735	NA
8403	FBgn0038179	CG9312		protein_coding	193.724	-0.0122073	0.159652	0.923815	0.960395
15407	FBgn0266049	lncRNA:CR44814	long non-coding RNA:CR44814	ncRNA	0.132386	-0.0122445	0.783064	0.904432	NA
12673	FBgn0259714	DIP-epsilon	Dpr-interacting protein epsilon	protein_coding	144.742	-0.0122472	0.168004	0.925649	0.961323
9708	FBgn0040347	mus81	mus81	protein_coding	36.7074	-0.0122593	0.191552	0.930141	0.964265
17243	FBgn0287466	lncRNA:CR46455	long non-coding RNA:CR46455	ncRNA	0.19359	-0.0122767	0.780083	0.906231	NA
13077	FBgn0261501	CG42649		protein_coding	0.189267	-0.0122861	0.78079	0.905686	NA
8377	FBgn0038140	PK2-R1	Pyrokinin 2 receptor 1	protein_coding	11.0338	-0.0123307	0.295629	0.940557	0.970341
13611	FBgn0262605	CG43131		protein_coding	0.193759	-0.0123529	0.780093	0.905651	NA
14531	FBgn0264708	lncRNA:CR43977	long non-coding RNA:CR43977	ncRNA	16.7955	-0.0123597	0.234658	0.935145	0.96715
6847	FBgn0035865	CG7201		protein_coding	1.30977	-0.0124613	0.583983	0.944537	0.972215
11891	FBgn0082957	snoRNA:Psi28S-3405d	snoRNA:Psi28S-3405d	snoRNA	0.202705	-0.0124859	0.779235	0.905225	NA
606	FBgn0003480	spn-B	spindle B	protein_coding	28.0357	-0.0125041	0.202924	0.930498	0.964521
15157	FBgn0265763	lncRNA:CR44570	long non-coding RNA:CR44570	ncRNA	1.50207	-0.0125224	0.482809	0.945999	0.973129
7712	FBgn0037139	CG14563		protein_coding	0.122575	-0.0125993	0.783101	0.901679	NA
3962	FBgn0031298	Atg4a	Autophagy-related 4a	protein_coding	547.311	-0.0126025	0.098661	0.889506	0.941706
16270	FBgn0267201	lncRNA:CR45641	long non-coding RNA:CR45641	ncRNA	0.776583	-0.0126104	0.597246	0.943266	NA
14017	FBgn0263476	snoRNA:CG32479-b		snoRNA	0.200464	-0.0126426	0.779451	0.903908	NA
11477	FBgn0053475	CG33475		protein_coding	0.174015	-0.0126578	0.783107	0.901226	NA
10871	FBgn0051926	CG31926		protein_coding	0.293281	-0.0126683	0.771131	0.908884	NA
3573	FBgn0030711	Rrp47	Ribosomal RNA processing 47	protein_coding	173.76	-0.012678	0.12062	0.905012	0.950172
16284	FBgn0267215	lncRNA:CR45655	long non-coding RNA:CR45655	ncRNA	0.202394	-0.0127429	0.7789	0.903529	NA
17196	FBgn0286916	lncRNA:CR46416	long non-coding RNA:CR46416	ncRNA	0.246071	-0.0127725	0.77453	0.906122	NA
4226	FBgn0031707	CG14020		protein_coding	37.0746	-0.0127846	0.192654	0.927341	0.962228
2893	FBgn0029589	CG14810		protein_coding	28.2388	-0.0127933	0.206779	0.929448	0.96376
4740	FBgn0032485	CG9426		protein_coding	581.839	-0.0127957	0.0905922	0.87953	0.935227
11912	FBgn0082981	snoRNA:Psi28S-2949	snoRNA:Psi28S-2949	snoRNA	0.208748	-0.0127981	0.778371	0.903473	NA
1539	FBgn0015359	CG2034		protein_coding	281.36	-0.0128163	0.142547	0.914412	0.954768
14475	FBgn0264550	lncRNA:CR43929	long non-coding RNA:CR43929	ncRNA	2.78838	-0.0128306	0.414891	0.943749	0.971851
9736	FBgn0040377	Vha36-3	Vacuolar H[+] ATPase 36kD subunit 3	protein_coding	207.631	-0.0128403	0.146594	0.915746	0.955301
9248	FBgn0039441	TwdlN	TweedleN	protein_coding	0.0816287	-0.0128582	0.783128	0.899672	NA
2258	FBgn0026143	Cdc45	Cell division cycle 45	protein_coding	93.4118	-0.012877	0.131588	0.909327	0.952266
1825	FBgn0020640	Lcp65Ae	Lcp65Ae	protein_coding	0.208405	-0.0128807	0.778272	0.902926	NA
7114	FBgn0036291	CG10681		protein_coding	80.3111	-0.0128898	0.157156	0.91885	0.957252
11258	FBgn0052806	CG32806		protein_coding	352.84	-0.012955	0.102942	0.890297	0.941959
3046	FBgn0029870	Marf	Mitochondrial assembly regulatory factor	protein_coding	3576.92	-0.0129677	0.151888	0.916723	0.955892
736	FBgn0004177	mts	microtubule star	protein_coding	3358.45	-0.0129946	0.147993	0.915234	0.955114
398	FBgn0002633	E(spl)m7-HLH	Enhancer of split m7, helix-loop-helix	protein_coding	1.80583	-0.0131197	0.462898	0.943309	0.971736
2195	FBgn0025716	Bap55	Brahma associated protein 55kD	protein_coding	205.636	-0.0131259	0.112254	0.8962	0.945126
925	FBgn0005386	ash1	absent, small, or homeotic discs 1	protein_coding	966.329	-0.0131274	0.203553	0.927138	0.962213
11637	FBgn0053964	CG33964		protein_coding	170.173	-0.0131451	0.118855	0.900451	0.947647
6260	FBgn0034939	thoc5	thoc5	protein_coding	165.256	-0.0131832	0.123793	0.903097	0.948994
5921	FBgn0034427	CG10474		protein_coding	0.298779	-0.0131843	0.770977	0.905317	NA
862	FBgn0004782	Ccp84Ab	Ccp84Ab	protein_coding	0.12264	-0.0131892	0.783164	0.897107	NA
13845	FBgn0263094	CG43362		protein_coding	0.204575	-0.0132316	0.778783	0.899971	NA
17111	FBgn0286037	sisRNA:3	stable intronic sequence RNA 3	ncRNA	7.53122	-0.013251	0.298082	0.936317	0.967861
2904	FBgn0029644	CG14421		protein_coding	0.163323	-0.0132622	0.783172	0.896541	NA
4490	FBgn0032104	aust	australin	protein_coding	22.3177	-0.0132646	0.219145	0.928544	0.963084
16272	FBgn0267203	lncRNA:CR45643	long non-coding RNA:CR45643	ncRNA	0.182273	-0.0132683	0.783173	0.896494	NA
1429	FBgn0014026	RpL7A	Ribosomal protein L7A	protein_coding	11988.8	-0.0133148	0.131913	0.906416	0.950686
166	FBgn0000542	ec	echinus	protein_coding	108.857	-0.0133183	0.190378	0.923917	0.960436
3297	FBgn0030297	Gr10b	Gustatory receptor 10b	protein_coding	0.511531	-0.0133381	0.618805	0.938673	NA
11930	FBgn0083006	snoRNA:Psi28S-1153	snoRNA:Psi28S-1153	snoRNA	0.245037	-0.013342	0.775001	0.901697	NA
16258	FBgn0267189	asRNA:CR45629	antisense RNA:CR45629	ncRNA	0.440628	-0.0133765	0.712329	0.925945	NA
7396	FBgn0036710	CG6479		protein_coding	382.608	-0.0134138	0.102633	0.886162	0.939729
14783	FBgn0265147	lncRNA:CR44216	long non-coding RNA:CR44216	ncRNA	1.58347	-0.0134602	0.488369	0.941976	0.971149
12302	FBgn0085788	CR41504		pseudogene	0.212494	-0.0134772	0.777838	0.898807	NA
14208	FBgn0263769	lncRNA:CR43686	long non-coding RNA:CR43686	ncRNA	0.231577	-0.0135315	0.776208	0.899521	NA
11469	FBgn0053463	CG33463		protein_coding	0.206566	-0.0136409	0.778637	0.897034	NA
15743	FBgn0266620	lncRNA:CR45127	long non-coding RNA:CR45127	ncRNA	0.271671	-0.0137574	0.772806	0.900118	NA
13256	FBgn0261954	east	enhanced adult sensory threshold	protein_coding	1033.83	-0.0138171	0.232865	0.927308	0.962228
5489	FBgn0033754	Ak6	Adenylate kinase 6	protein_coding	80.6446	-0.0138558	0.174203	0.917464	0.956526
12636	FBgn0259227	CG42327		protein_coding	981.909	-0.013867	0.141964	0.907183	0.950999
3931	FBgn0031255	BBS8	Bardet-Biedl syndrome 8	protein_coding	10.228	-0.0138672	0.2769	0.931596	0.965268
12462	FBgn0086698	frtz	fritz	protein_coding	159.583	-0.0139089	0.172469	0.916731	0.955892
10338	FBgn0050274	CG30274		protein_coding	17.2613	-0.0139347	0.274563	0.931054	0.964961
9526	FBgn0039839	ppk24	pickpocket 24	protein_coding	0.241809	-0.0139538	0.775592	0.896863	NA
15011	FBgn0265605	Ric	Ras-related protein interacting with calmodulin	protein_coding	755.088	-0.0139696	0.0807457	0.854858	0.921758
17203	FBgn0286926	CR46423		pseudogene	0.291181	-0.0139737	0.770667	0.89993	NA
15707	FBgn0266537	lncRNA:CR45098	long non-coding RNA:CR45098	ncRNA	3.22007	-0.0140098	0.408087	0.938405	0.96897
13156	FBgn0261639	CR42722		pseudogene	138.377	-0.0140503	0.494904	0.939438	0.96971
13121	FBgn0261580	CG42690		protein_coding	204.181	-0.0141033	0.122909	0.895832	0.944869
2483	FBgn0027538	beta4GalNAcTA	beta1,4-N-acetylgalactosaminyltransferase A	protein_coding	360.034	-0.0141136	0.10232	0.879972	0.935476
3447	FBgn0030530	jub	Ajuba LIM protein	protein_coding	157.667	-0.0142102	0.152292	0.908922	0.951973
2686	FBgn0028577	hfp	half pint	protein_coding	1276.29	-0.0142106	0.0763022	0.844827	0.916623
15091	FBgn0265697	lncRNA:CR44504	long non-coding RNA:CR44504	ncRNA	3.4505	-0.0142914	0.418502	0.93746	0.9686
9304	FBgn0039522	CG13972		protein_coding	0.299835	-0.0142987	0.771321	0.897224	NA
9427	FBgn0039704	neo	neyo	protein_coding	26.2751	-0.0143071	0.223236	0.923503	0.960267
2610	FBgn0028410	Pk34A	Protein kinase at 34A	protein_coding	74.8912	-0.0143625	0.161793	0.911076	0.953118
4017	FBgn0031393	CG15382		protein_coding	27.5589	-0.0143832	0.237825	0.924944	0.961046
10447	FBgn0050472	CG30472		protein_coding	72.3114	-0.0143838	0.152861	0.908017	0.951547
15426	FBgn0266086	lncRNA:CR44828	long non-coding RNA:CR44828	ncRNA	0.268997	-0.0144059	0.772856	0.895458	NA
5630	FBgn0033971	CG10209		protein_coding	137.697	-0.0144206	0.157815	0.909468	0.952283
14685	FBgn0264962	Pcf11	Pcf11 cleavage and polyadenylation factor subunit	protein_coding	1743.16	-0.0144661	0.0876666	0.86009	0.924788
10344	FBgn0050281	CG30281		protein_coding	76.8449	-0.014492	0.184642	0.916075	0.955454
11247	FBgn0052773	lncRNA:CR32773	long non-coding RNA:CR32773	ncRNA	3.37626	-0.0145209	0.402782	0.936	0.967748
11492	FBgn0053502	CG33502		protein_coding	163.455	-0.0145487	0.779237	0.889855	0.941815
6504	FBgn0035315	CG8960		protein_coding	0.213784	-0.0145805	0.777949	0.890596	NA
1326	FBgn0013325	RpL11	Ribosomal protein L11	protein_coding	6579.72	-0.0146111	0.135389	0.899146	0.946469
16177	FBgn0267107	lncRNA:CR45547	long non-coding RNA:CR45547	ncRNA	33.983	-0.0147867	0.208176	0.918719	0.957218
11285	FBgn0052939	CG32939		protein_coding	139.686	-0.0148231	0.779267	0.887797	0.940964
14830	FBgn0265203	lncRNA:CR44263	long non-coding RNA:CR44263	ncRNA	0.324512	-0.0149162	0.768762	0.894534	NA
16747	FBgn0267768	asRNA:CR46099	antisense RNA:CR46099	ncRNA	4.6839	-0.0149818	0.370445	0.932688	0.965743
209	FBgn0000711	flw	flapwing	protein_coding	1153.4	-0.015009	0.136051	0.896751	0.945512
5250	FBgn0033374	Boot	Bootlegger	protein_coding	88.4552	-0.0150175	0.196166	0.91537	0.95519
4574	FBgn0032231	CG5056		protein_coding	412.781	-0.0150483	0.0768957	0.836929	0.913043
14931	FBgn0265447	lncRNA:CR44347	long non-coding RNA:CR44347	ncRNA	9.88084	-0.0151293	0.268316	0.924533	0.96075
3858	FBgn0031119	CG1812		protein_coding	400.661	-0.015174	0.0984144	0.866878	0.927988
1736	FBgn0019936	RpS20	Ribosomal protein S20	protein_coding	5890.02	-0.0152348	0.150038	0.901515	0.948049
1573	FBgn0015574	alpha-Est6	alpha-Esterase-6	protein_coding	334.353	-0.0152754	0.0958924	0.863097	0.926132
13261	FBgn0261975	CG42806		protein_coding	359.925	-0.015317	0.099496	0.866833	0.927988
5751	FBgn0034157	resilin	resilin	protein_coding	10.816	-0.0153914	0.255333	0.921815	0.959164
3523	FBgn0030645	Alg14	ALG14, UDP-N-acetylglucosaminyltransferase subunit	protein_coding	41.6571	-0.0153939	0.182227	0.910324	0.952881
2986	FBgn0029770	CG4151		protein_coding	0.210195	-0.015401	0.783427	0.88	NA
5316	FBgn0033482	CG1371		protein_coding	879.705	-0.0154807	0.0916114	0.855875	0.922464
16133	FBgn0267059	lncRNA:CR45503	long non-coding RNA:CR45503	ncRNA	0.284352	-0.0156007	0.745502	0.902352	NA
2751	FBgn0028862	dao	down and out	protein_coding	111.815	-0.0156153	0.189703	0.910707	0.952993
607	FBgn0003482	spn-D	spindle D	protein_coding	3.33523	-0.0156381	0.439905	0.932106	0.965488
540	FBgn0003274	RpLP2	Ribosomal protein LP2	protein_coding	4415.52	-0.0156661	0.159342	0.90222	0.948398
4677	FBgn0032398	CG6766		protein_coding	1241.53	-0.0157622	0.0766093	0.828745	0.907563
8588	FBgn0038453	Arl6IP1	ADP-ribosylation factor-like 6 interacting protein 1	protein_coding	848.775	-0.0158025	0.0842055	0.841938	0.91584
692	FBgn0003969	vap	vacuolar peduncle	protein_coding	515.234	-0.0158068	0.0949563	0.857225	0.923463
1160	FBgn0011272	RpL13	Ribosomal protein L13	protein_coding	4013.33	-0.0158843	0.160042	0.901107	0.947881
2499	FBgn0027563	CG9631		protein_coding	416.77	-0.015967	0.104177	0.866297	0.927936
14551	FBgn0264739	CG43997		protein_coding	60.5746	-0.0160113	0.186886	0.907831	0.951482
12298	FBgn0085753	28SrRNA-Psi:CR40596	28S ribosomal RNA pseudogene:CR40596	pseudogene	877.952	-0.0160272	0.284329	0.921731	0.959142
6287	FBgn0034978	CG3257		protein_coding	201.244	-0.0160322	0.137303	0.890423	0.941959
295	FBgn0001256	ImpL1	Ecdysone-inducible gene L1	protein_coding	4.5609	-0.0160635	0.372001	0.927923	0.962687
2067	FBgn0024806	DIP2	DISCO Interacting Protein 2	protein_coding	1128.39	-0.016115	0.178549	0.905225	0.950172
10790	FBgn0051754	His-Psi:CR31754	His-Psi:CR31754	pseudogene	0.449009	-0.0162192	0.763487	0.888958	NA
11245	FBgn0052767	CG32767		protein_coding	903.034	-0.0162306	0.212027	0.911477	0.953407
2007	FBgn0024187	syd	sunday driver	protein_coding	1038.19	-0.0162474	0.136563	0.888565	0.941362
3805	FBgn0031048	CG12237		protein_coding	266.155	-0.0162479	0.135322	0.887881	0.940964
6139	FBgn0034742	CG4294		protein_coding	879.096	-0.0163445	0.162284	0.899035	0.946469
11538	FBgn0053642	CG33642		protein_coding	0.287469	-0.0163474	0.746107	0.897472	NA
10231	FBgn0050033	CG30033		protein_coding	55.9863	-0.0163811	0.218592	0.911738	0.953484
5329	FBgn0033502	CG12910		protein_coding	51.1679	-0.0164263	0.179137	0.903557	0.949281
16221	FBgn0267152	lncRNA:CR45592	long non-coding RNA:CR45592	ncRNA	0.247314	-0.0164659	0.781998	0.873242	NA
10479	FBgn0051028	CG31028		protein_coding	44.436	-0.0164667	0.186881	0.905221	0.950172
8285	FBgn0037998	Cog1	Component of oligomeric golgi complex 1	protein_coding	605.795	-0.0165021	0.0924488	0.84765	0.918112
16007	FBgn0266915	lncRNA:CR45375	long non-coding RNA:CR45375	ncRNA	7.00748	-0.0165063	0.318389	0.922477	0.959592
5364	FBgn0033566	CG18004		protein_coding	62.4879	-0.0165865	0.166802	0.899051	0.946469
4427	FBgn0032013	Scgalpha	Sarcoglycan alpha	protein_coding	59.5	-0.0167211	0.169688	0.899144	0.946469
14768	FBgn0265103	asRNA:CR44205	antisense RNA:CR44205	ncRNA	19.9242	-0.0167262	0.24686	0.913988	0.954596
13166	FBgn0261679	CG42726		protein_coding	67.914	-0.0167322	0.155496	0.894143	0.944195
8411	FBgn0038191	Kots	Kotsubu	protein_coding	29.7448	-0.0167341	0.223741	0.910663	0.952993
7854	FBgn0037368	CG1239		protein_coding	56.8821	-0.0167384	0.16488	0.897501	0.945781
11895	FBgn0082961	snoRNA:Psi28S-3385b	snoRNA:Psi28S-3385b	snoRNA	0.320029	-0.0167647	0.743233	0.89623	NA
12964	FBgn0260968	CG42591		protein_coding	19.3804	-0.0167798	0.225252	0.910654	0.952993
13173	FBgn0261702	asRNA:CR42738	antisense RNA:CR42738	ncRNA	18.6918	-0.0168028	0.294667	0.918989	0.957332
10835	FBgn0051848	CG31848		protein_coding	61.3238	-0.0168362	0.179951	0.901378	0.948028
4861	FBgn0032703	CG10343		protein_coding	333.376	-0.0169093	0.111559	0.86589	0.927936
1625	FBgn0015829	TfIIEbeta	Transcription factor IIEbeta	protein_coding	233.987	-0.0169803	0.125817	0.876826	0.933977
14163	FBgn0263649	lncRNA:CR43640	long non-coding RNA:CR43640	ncRNA	27.8057	-0.0169964	0.198772	0.904813	0.950078
5239	FBgn0033362	CG8172		protein_coding	5.02055	-0.0170975	0.329831	0.920617	0.958506
6905	FBgn0035955	CG5194		protein_coding	142.851	-0.0171382	0.123703	0.874174	0.932582
2729	FBgn0028737	eEF1beta	eukaryotic translation elongation factor 1 beta	protein_coding	2644.15	-0.0171407	0.147305	0.888026	0.941053
8541	FBgn0038388	CG4287		protein_coding	1013.23	-0.0171693	0.0567901	0.756042	0.859856
1567	FBgn0015561	unpg	unplugged	protein_coding	9.77932	-0.01722	0.280847	0.91556	0.955203
6970	FBgn0036063	CG6674		protein_coding	68.9532	-0.0173027	0.161854	0.892997	0.943506
17172	FBgn0286871	lncRNA:CR46393	long non-coding RNA:CR46393	ncRNA	2.98125	-0.0173447	0.492002	0.925307	0.961162
491	FBgn0003082	phr	photorepair	protein_coding	418.864	-0.0173593	0.103758	0.854294	0.92141
2631	FBgn0028475	Hrd3	HMG-coA reductase degradation 3	protein_coding	1674.3	-0.0174299	0.0834913	0.824624	0.9048
11690	FBgn0058005	CR40005		pseudogene	3.01936	-0.0174728	0.612818	0.920318	0.95839
3405	FBgn0030466	CG15744		protein_coding	136.618	-0.0174995	0.189149	0.899859	0.947089
14508	FBgn0264672	Eogt	EGF-domain O-GlcNAc transferase	protein_coding	186.133	-0.0175607	0.121092	0.869088	0.929298
15832	FBgn0266725	asRNA:CR45198	antisense RNA:CR45198	ncRNA	1.05975	-0.0175925	0.532507	0.923812	0.960395
7554	FBgn0036920	CG8004		protein_coding	227.917	-0.0176792	0.117448	0.865205	0.927808
11836	FBgn0067622	LSm-4	Like Sm protein 4	protein_coding	173.399	-0.0177075	0.122814	0.869352	0.92945
16424	FBgn0267425	asRNA:CR45778	antisense RNA:CR45778	ncRNA	60.7146	-0.0177778	0.189365	0.898327	0.946259
1003	FBgn0010194	Wnt5	Wnt oncogene analog 5	protein_coding	69.5198	-0.0177838	0.172336	0.893618	0.943837
15937	FBgn0266843	asRNA:CR45305	antisense RNA:CR45305	ncRNA	2.75365	-0.0178342	0.45633	0.922933	0.959805
14302	FBgn0264261	lncRNA:CR43761	long non-coding RNA:CR43761	ncRNA	38.5947	-0.0178581	0.224374	0.904799	0.950078
3857	FBgn0031118	RhoGAP19D	Rho GTPase activating protein at 19D	protein_coding	628.334	-0.0179726	0.214763	0.902529	0.948528
12936	FBgn0260867	CG42577		protein_coding	11.5404	-0.0179867	0.284571	0.912234	0.953685
14473	FBgn0264548	lncRNA:CR43927	long non-coding RNA:CR43927	ncRNA	5.23549	-0.0180194	0.355951	0.918231	0.956999
3787	FBgn0031023	CG14200		protein_coding	732.113	-0.0180637	0.163374	0.888889	0.941575
15484	FBgn0266175	pre-mod(mdg4)-P		protein_coding	23.2661	-0.018071	0.651007	0.913297	0.954265
14550	FBgn0264738	CG43996		protein_coding	47.9359	-0.0180754	0.176756	0.89324	0.943698
2393	FBgn0026878	CG4325		protein_coding	55.0028	-0.018098	0.195559	0.897967	0.946021
11734	FBgn0062565	Or19b	Odorant receptor 19b	protein_coding	1.05314	-0.0181172	0.690263	0.905919	0.950686
9521	FBgn0039832	CG15563		protein_coding	7.82294	-0.0181354	0.340752	0.91666	0.955892
7537	FBgn0036892	Lon	Lon protease	protein_coding	2162.92	-0.0181609	0.082482	0.815467	0.899468
4655	FBgn0032368	spag4	sperm-associated antigen 4	protein_coding	29.6033	-0.0182297	0.215264	0.901234	0.947949
6374	FBgn0035110	thoc7	thoc7	protein_coding	245.99	-0.0183141	0.126232	0.867547	0.928299
15864	FBgn0266763	lncRNA:CR45228	long non-coding RNA:CR45228	ncRNA	9.98856	-0.0183269	0.301403	0.912367	0.953685
7970	FBgn0037536	CG2698		protein_coding	1824.91	-0.0183524	0.105473	0.848054	0.918226
14169	FBgn0263656	CG43647		protein_coding	13.5271	-0.0183685	0.271832	0.908889	0.951973
1919	FBgn0022987	qkr54B	quaking related 54B	protein_coding	603.676	-0.0184	0.14367	0.877981	0.934556
9555	FBgn0039879	Ir100a	Ionotropic receptor 100a	protein_coding	22.0942	-0.0184132	0.254649	0.906449	0.950686
1481	FBgn0014877	Roe1	Roe1	protein_coding	674.804	-0.0184133	0.104601	0.846548	0.917328
11274	FBgn0052834	CG32834		protein_coding	0.29456	-0.0184201	0.744953	0.885313	NA
7975	FBgn0037541	CG2747		protein_coding	1270.46	-0.0184688	0.172179	0.889497	0.941706
1176	FBgn0011291	Taf11	TBP-associated factor 11	protein_coding	50.7966	-0.0184717	0.192589	0.895174	0.944566
12461	FBgn0086695	hd	humpty dumpty	protein_coding	20.3315	-0.0184941	0.23072	0.902482	0.948528
8619	FBgn0038492	Mur89F	Mucin related 89F	protein_coding	25.0512	-0.0185204	0.243409	0.904307	0.949767
8768	FBgn0038725	CG6184		protein_coding	358.42	-0.0185321	0.0938077	0.831247	0.909328
3911	FBgn0031227	CG3709		protein_coding	106.081	-0.0185556	0.142387	0.876258	0.933674
4110	FBgn0031528	CG15412		protein_coding	244.04	-0.0185964	0.104121	0.844472	0.916479
2362	FBgn0026598	Apc2	Adenomatous polyposis coli 2	protein_coding	117.324	-0.018645	0.132221	0.869449	0.929489
5001	FBgn0032924	Nbr	Nibbler	protein_coding	435.842	-0.0186626	0.0992115	0.837733	0.913738
9344	FBgn0039592	CG14062		protein_coding	0.322428	-0.0187118	0.743233	0.884409	NA
2722	FBgn0028700	RfC38	Replication factor C 38kD subunit	protein_coding	55.1553	-0.0187154	0.158883	0.883125	0.937804
10467	FBgn0051005	qless	qless	protein_coding	418.393	-0.0187219	0.103707	0.842938	0.915887
8946	FBgn0039002	CG17625		protein_coding	48.8778	-0.0187501	0.174753	0.888657	0.941395
1638	FBgn0015946	grim	grim	protein_coding	6.41857	-0.0187785	0.377747	0.916123	0.955454
626	FBgn0003559	su(f)	suppressor of forked	protein_coding	383.645	-0.0188044	0.10433	0.843006	0.915887
1024	FBgn0010269	Dsor1	Downstream of raf1	protein_coding	183.24	-0.0188249	0.130416	0.866953	0.927988
12999	FBgn0261089	Sytalpha	Synaptotagmin alpha	protein_coding	155.891	-0.0188294	0.14952	0.878189	0.934647
9147	FBgn0039288	CG13653		protein_coding	0.246552	-0.0189008	0.749504	0.879922	NA
5664	FBgn0034023	Ir52a	Ionotropic receptor 52a	protein_coding	1.73087	-0.0189228	0.491309	0.91855	0.957136
3929	FBgn0031253	CG11885		protein_coding	233.954	-0.019009	0.154019	0.879177	0.935014
8080	FBgn0037686	RpL34b	Ribosomal protein L34b	protein_coding	1969.88	-0.0190175	0.141176	0.87251	0.931396
9040	FBgn0039129	RpS19b	Ribosomal protein S19b	protein_coding	284.284	-0.0190377	0.0993388	0.834691	0.911787
9528	FBgn0039844	CG1607		protein_coding	1013.98	-0.0190703	0.137163	0.869741	0.929671
7527	FBgn0036879	Cpr76Bb	Cuticular protein 76Bb	protein_coding	0.960871	-0.019112	0.495941	0.917735	0.956743
5714	FBgn0034098	krimp	krimper	protein_coding	74.1567	-0.0191583	0.158426	0.880187	0.935476
6706	FBgn0035640	mad2	mad2	protein_coding	117.089	-0.0191734	0.138775	0.870042	0.929776
724	FBgn0004132	boca	boca	protein_coding	194.974	-0.0191766	0.14732	0.874839	0.932713
9334	FBgn0039577	CG12516		protein_coding	335.267	-0.0191779	0.114608	0.851193	0.919883
5595	FBgn0033916	Usp20-33	Ubiquitin specific protease 20/33	protein_coding	1293.46	-0.0192131	0.131907	0.865291	0.927834
9391	FBgn0039656	CG11951		protein_coding	331.844	-0.0192615	0.124743	0.859583	0.924602
2837	FBgn0029093	cathD	cathepsin D	protein_coding	4970.22	-0.0192746	0.111018	0.846774	0.917332
14940	FBgn0265457	lncRNA:CR44357	long non-coding RNA:CR44357	ncRNA	0.235642	-0.0193167	0.750897	0.876532	NA
17032	FBgn0284245	eEF1alpha1	eukaryotic translation elongation factor 1 alpha 1	protein_coding	85310.6	-0.0193181	0.0564512	0.725175	0.839398
6531	FBgn0035372	CG12093		protein_coding	401.279	-0.0193624	0.12751	0.86103	0.925084
16338	FBgn0267271	lncRNA:CR45707	long non-coding RNA:CR45707	ncRNA	3.80377	-0.0193834	0.369769	0.91297	0.954054
9716	FBgn0040355	CG3526		protein_coding	51.9642	-0.0194469	0.211349	0.893905	0.944027
12568	FBgn0250910	Octbeta3R	Octopamine beta3 receptor	protein_coding	101.128	-0.0194552	0.171288	0.88333	0.937804
3185	FBgn0030074	CG12662		protein_coding	0.249907	-0.0194972	0.749577	0.876177	NA
3307	FBgn0030313	Reepl1	Receptor accessory protein like 1	protein_coding	591.863	-0.0195145	0.129767	0.861652	0.925314
13951	FBgn0263381	asRNA:CR43433	antisense RNA:CR43433	ncRNA	44.6787	-0.019583	0.199511	0.890592	0.942007
13826	FBgn0263072	CG43347		protein_coding	232.984	-0.0195955	0.23207	0.896941	0.945523
7895	FBgn0037422	Osi13	Osiris 13	protein_coding	10.2274	-0.0196019	0.319819	0.908151	0.951621
8967	FBgn0039029	CG4704		protein_coding	346.686	-0.0196182	0.0952309	0.82373	0.904533
3113	FBgn0029968	Ir7g	Ionotropic receptor 7g	protein_coding	0.245291	-0.019628	0.74995	0.875149	NA
13017	FBgn0261267	CG42615		protein_coding	56.0748	-0.0196386	0.176597	0.884021	0.93811
3450	FBgn0030538	betaNACtes1	Nascent-associated complex beta-subunit-like, testis 1	protein_coding	36.7057	-0.0196712	0.199122	0.890012	0.941851
16255	FBgn0267186	lncRNA:CR45626	long non-coding RNA:CR45626	ncRNA	0.241765	-0.0196738	0.750158	0.874743	NA
6911	FBgn0035965	Use1	Unconventional SNARE in the ER 1	protein_coding	206.553	-0.0197294	0.131226	0.861216	0.925218
2266	FBgn0026169	snoRNA:Psi18S-1820		snoRNA	0.773803	-0.019738	0.577111	0.912789	NA
11342	FBgn0053144	CG33144		protein_coding	1084.54	-0.0198877	0.148942	0.8711	0.930538
11251	FBgn0052786	Gem4b	Gemin 4b	protein_coding	548.511	-0.0199264	0.151705	0.872264	0.931391
2947	FBgn0029712	CG15912		protein_coding	29.6056	-0.0199888	0.208552	0.890378	0.941959
7442	FBgn0036771	Wdr92	WD repeat domain 92	protein_coding	346.839	-0.0200049	0.0863056	0.804846	0.89291
14268	FBgn0263980	Stacl	Stac-like	protein_coding	2125.19	-0.0200298	0.109858	0.839552	0.914547
11911	FBgn0082980	snoRNA:Psi28S-2996	snoRNA:Psi28S-2996	snoRNA	0.334898	-0.0200641	0.741975	0.876909	NA
14002	FBgn0263461	snoRNA:CG32479-a		snoRNA	0.286247	-0.0200839	0.74664	0.874246	NA
15156	FBgn0265762	CG44569		protein_coding	0.318973	-0.0200959	0.716213	0.887925	NA
4767	FBgn0032521	CG7110		protein_coding	203.552	-0.020101	0.109091	0.838113	0.913891
2710	FBgn0028686	Rpt3	Regulatory particle triple-A ATPase 3	protein_coding	955.25	-0.0201034	0.0891571	0.809235	0.896373
10674	FBgn0051465	CG31465		protein_coding	122.331	-0.0201128	0.208437	0.889678	0.941758
4814	FBgn0032636	CG5043		protein_coding	1025.77	-0.020117	0.0807406	0.792213	0.88487
16609	FBgn0267623	lncRNA:CR45961	long non-coding RNA:CR45961	ncRNA	7.79243	-0.0201526	0.334389	0.906912	0.950926
15116	FBgn0265722	lncRNA:CR44529	long non-coding RNA:CR44529	ncRNA	0.259504	-0.0201664	0.748159	0.872868	NA
14838	FBgn0265257	CG44271		protein_coding	109.162	-0.020171	0.152772	0.871244	0.930611
4522	FBgn0032154	mtDNA-helicase	mitochondrial DNA helicase	protein_coding	50.171	-0.0202478	0.180719	0.881775	0.936963
1666	FBgn0016672	Ipp	Inositol polyphosphate 1-phosphatase	protein_coding	541.019	-0.0203215	0.120299	0.848011	0.918226
3246	FBgn0030204	Or9a	Odorant receptor 9a	protein_coding	1.42816	-0.0203897	0.523461	0.911981	0.953608
6268	FBgn0034951	CG3860		protein_coding	873.119	-0.0203959	0.0735443	0.771506	0.869551
2093	FBgn0024975	CG2712		protein_coding	59.638	-0.0204987	0.159819	0.872501	0.931396
2593	FBgn0028374	Hug	Hugin	protein_coding	76.6219	-0.0205029	0.162873	0.873796	0.932244
11393	FBgn0053247	Ste:CG33247	Ste:CG33247	protein_coding	1.87862	-0.0205162	0.78048	0.844859	0.916623
16030	FBgn0266944	lncRNA:CR45395	long non-coding RNA:CR45395	ncRNA	2.79853	-0.0205325	0.429493	0.910677	0.952993
15287	FBgn0265910	lncRNA:CR44699	long non-coding RNA:CR44699	ncRNA	2.43815	-0.0205326	0.417161	0.910247	0.952881
5282	FBgn0033431	CG1827		protein_coding	331.975	-0.0205453	0.107491	0.83267	0.91036
12021	FBgn0083984	CG34148		protein_coding	205.921	-0.0205877	0.139172	0.860809	0.925042
3336	FBgn0030349	CG10353		protein_coding	1029.09	-0.0206088	0.128449	0.85294	0.921088
7371	FBgn0036677	CG13023		protein_coding	4.77189	-0.0206544	0.342212	0.905275	0.950172
10940	FBgn0052085	CG32085		protein_coding	230.85	-0.0206613	0.114118	0.839313	0.91446
5712	FBgn0034096	CG7786		protein_coding	0.228798	-0.0206732	0.75197	0.867411	NA
13093	FBgn0261532	cdm	cadmus	protein_coding	535.482	-0.020691	0.0953875	0.814514	0.899131
2674	FBgn0028550	Atf3	Activating transcription factor 3	protein_coding	988.722	-0.0207869	0.18064	0.878627	0.934978
9451	FBgn0039738	Mgat2	Mannosyl (alpha-1,6-)-glycoprotein beta-1,2-N-acetylglucosaminyltransferase	protein_coding	542.191	-0.0208325	0.0909782	0.805782	0.893689
10952	FBgn0052105	Lmx1a	LIM homeobox transcription factor 1 alpha	protein_coding	8.47312	-0.0208544	0.278708	0.897569	0.945787
16163	FBgn0267089	lncRNA:CR45533	long non-coding RNA:CR45533	ncRNA	33.2778	-0.020862	0.225608	0.889131	0.941612
6972	FBgn0036070	CG8072		protein_coding	360.416	-0.0208933	0.0988538	0.818123	0.90104
10000	FBgn0042094	Ak3	Adenylate kinase 3	protein_coding	1348.26	-0.0209483	0.077922	0.777068	0.873508
3933	FBgn0031257	CG4133		protein_coding	69.7318	-0.0211119	0.158212	0.867977	0.928565
7999	FBgn0037573	CG7483		protein_coding	486.691	-0.0211678	0.11193	0.832987	0.910512
8315	FBgn0038046	CG5641		protein_coding	256.745	-0.0211863	0.128444	0.848865	0.918563
8414	FBgn0038196	CG9922		protein_coding	543.536	-0.0211912	0.104449	0.823547	0.904399
4520	FBgn0032151	nAChRalpha6	nicotinic Acetylcholine Receptor alpha6	protein_coding	322.777	-0.021212	0.15558	0.866086	0.927936
6826	FBgn0035831	Pop4	POP4 ribonuclease P/MRP subunit	protein_coding	97.2066	-0.0212459	0.172254	0.873045	0.931834
16720	FBgn0267741	CR46072		pseudogene	0.42687	-0.0212637	0.74295	0.869188	NA
2816	FBgn0028982	Spt6	Spt6	protein_coding	890.894	-0.0214855	0.179635	0.874249	0.932597
7696	FBgn0037121	Polr2H	RNA polymerase II, I and III subunit H	protein_coding	194.74	-0.0215404	0.137759	0.853468	0.921088
1677	FBgn0016701	Rab4	Rab4	protein_coding	1032.37	-0.021551	0.0761079	0.76608	0.865998
11500	FBgn0053511	CG33511		protein_coding	170.697	-0.0215637	0.182834	0.874846	0.932713
5491	FBgn0033756	CG17760		protein_coding	19.5691	-0.0215697	0.215977	0.883426	0.937804
3091	FBgn0029941	CG1677		protein_coding	875.733	-0.0215824	0.126665	0.844564	0.916479
14877	FBgn0265339	asRNA:CR44293	antisense RNA:CR44293	ncRNA	14.113	-0.0215868	0.299375	0.896643	0.945463
13275	FBgn0261995	CG42813		protein_coding	619.774	-0.0215998	0.110473	0.82791	0.907103
8043	FBgn0037635	CG9837		protein_coding	284.381	-0.0216466	0.191353	0.876949	0.934043
9440	FBgn0039726	eIF2Balpha	eukaryotic translation initiation factor 2B subunit alpha	protein_coding	262.705	-0.0216543	0.126273	0.843711	0.916139
5657	FBgn0034009	CG8155		protein_coding	493.283	-0.0216768	0.123442	0.841006	0.915225
16428	FBgn0267429	lovit	loss of visual transmission	protein_coding	299.407	-0.0216842	0.11889	0.836548	0.913029
16449	FBgn0267453	lncRNA:CR45803	long non-coding RNA:CR45803	ncRNA	22.3931	-0.0216882	0.237856	0.88708	0.940376
13851	FBgn0263108	BtbVII	BTB-protein-VII	protein_coding	918.421	-0.0217084	0.163181	0.866581	0.927988
9839	FBgn0040755	CG17580		protein_coding	43.6507	-0.0217796	0.206668	0.880192	0.935476
9900	FBgn0040967	CG18666		protein_coding	30.3511	-0.021834	0.198629	0.877889	0.934527
8602	FBgn0038471	Trm7-32	tRNA methyltransferase 7-32	protein_coding	215.602	-0.0220352	0.11503	0.829811	0.908274
4210	FBgn0031683	CG4230		protein_coding	1033.9	-0.0220482	0.0788937	0.768201	0.867177
8250	FBgn0037940	CG14720		protein_coding	0.210202	-0.0220577	0.78346	0.830197	NA
10964	FBgn0052133	Ptip	PAX transcription activation domain interacting protein	protein_coding	273.27	-0.0220887	0.189098	0.873792	0.932244
7865	FBgn0037382	Hpr1	Hpr1	protein_coding	293.708	-0.0221156	0.0854281	0.782861	0.877954
11928	FBgn0083004	snoRNA:Psi28S-1175b	snoRNA:Psi28S-1175b	snoRNA	0.312699	-0.0222639	0.715063	0.876536	NA
2920	FBgn0029666	CG10803		protein_coding	347.697	-0.0223479	0.171659	0.866288	0.927936
11414	FBgn0053286	CG33286		protein_coding	692.141	-0.0224258	0.131986	0.8431	0.915887
7297	FBgn0036566	ClC-c	Chloride channel-c	protein_coding	1580.15	-0.0224381	0.15755	0.859437	0.924602
3476	FBgn0030577	CG5334		protein_coding	37.0373	-0.0224603	0.194366	0.873238	0.931844
2301	FBgn0026326	Mad1	Mitotic arrest-deficient 1	protein_coding	220.839	-0.0224951	0.109091	0.819146	0.90151
15575	FBgn0266303	asRNA:CR44968	antisense RNA:CR44968	ncRNA	1.72649	-0.0225263	0.538654	0.902438	0.948528
6338	FBgn0035050	SiaT	Sialyltransferase	protein_coding	44.509	-0.0225655	0.174058	0.865938	0.927936
12651	FBgn0259246	brp	bruchpilot	protein_coding	1132.52	-0.0225841	0.243091	0.883415	0.937804
4586	FBgn0032249	TBC1D16	TBC1 domain family member 16	protein_coding	178.107	-0.0226508	0.131518	0.841163	0.9153
7657	FBgn0037061	Trmt112	tRNA methyltransferase subunit 11-2	protein_coding	118.315	-0.0227357	0.187836	0.869737	0.929671
10676	FBgn0051469	Argp	Arginine phosphatase	protein_coding	132.77	-0.0227646	0.134456	0.842739	0.915887
1380	FBgn0013720	pck	pickel	protein_coding	354.582	-0.0228001	0.110175	0.81813	0.90104
2128	FBgn0025388	Alms1a	Alstrom syndrome 1a	protein_coding	1060	-0.022803	0.167223	0.861738	0.925314
1747	FBgn0020018	Ppox	Protoporphyrinogen oxidase	protein_coding	424.695	-0.02284	0.0858675	0.776908	0.873457
7158	FBgn0036352	CG14110		protein_coding	1.13767	-0.0228956	0.541516	0.900758	0.947761
3620	FBgn0030786	mRpL22	mitochondrial ribosomal protein L22	protein_coding	189.495	-0.0229486	0.161808	0.858389	0.924086
5065	FBgn0033069	eIF3f2	eukaryotic translation initiation factor 3 subunit f2	protein_coding	210.061	-0.0230385	0.111069	0.817399	0.900754
3782	FBgn0031016	kek5	kekkon 5	protein_coding	310.099	-0.0230601	0.173297	0.862729	0.925924
8060	FBgn0037661	Ada	Adenosine deaminase	protein_coding	89.3413	-0.0230833	0.141284	0.845643	0.917063
6733	FBgn0035687	Prdm13	PR/SET domain 13	protein_coding	4.68018	-0.0230838	0.351873	0.895073	0.944534
1168	FBgn0011281	Obp83a	Odorant-binding protein 83a	protein_coding	237.288	-0.0231415	0.222314	0.876419	0.933674
1929	FBgn0023095	caps	capricious	protein_coding	1202.89	-0.0231885	0.167803	0.85968	0.924602
4048	FBgn0031441	CG9962		protein_coding	45.8314	-0.0232378	0.183294	0.865382	0.927867
6233	FBgn0034901	CG11300		protein_coding	3.75552	-0.0232695	0.353485	0.894373	0.944269
9568	FBgn0039907	lgs	legless	protein_coding	2302.87	-0.023334	0.167294	0.858584	0.924086
3506	FBgn0030616	RpL37a	Ribosomal protein L37a	protein_coding	7287.66	-0.0233723	0.125966	0.831201	0.909328
1633	FBgn0015919	caup	caupolican	protein_coding	116.282	-0.0234946	0.166184	0.857122	0.923417
13680	FBgn0262815	CR43186		pseudogene	0.404436	-0.0235028	0.713374	0.870507	NA
1257	FBgn0011761	dhd	deadhead	protein_coding	15.2849	-0.0236167	0.246591	0.878784	0.934978
1553	FBgn0015509	Cul1	Cullin 1	protein_coding	1839.52	-0.0236638	0.0739725	0.737496	0.847124
16474	FBgn0267480	asRNA:CR45830	antisense RNA:CR45830	ncRNA	0.3836	-0.0237449	0.712098	0.869715	NA
13054	FBgn0261396	Rpn3	Regulatory particle non-ATPase 3	protein_coding	1114.19	-0.02378	0.105458	0.803902	0.892316
12245	FBgn0085459	CG34430		protein_coding	6.70762	-0.0237957	0.333	0.890075	0.941852
10793	FBgn0051760	CG31760		protein_coding	250.214	-0.0238058	0.159182	0.851827	0.920363
1882	FBgn0022213	Cse1	Chromosome segregation 1	protein_coding	568.561	-0.0238211	0.086288	0.768552	0.867382
10973	FBgn0052174	Coq4	Coenzyme Q4	protein_coding	56.9052	-0.0238556	0.211575	0.870125	0.929776
2765	FBgn0028887	CG3491		protein_coding	182.44	-0.0239288	0.172648	0.857346	0.923528
12476	FBgn0086784	stmA	stambha A	protein_coding	1385.69	-0.0239597	0.0909223	0.777231	0.873627
11551	FBgn0053668	CG33668		protein_coding	538.926	-0.0239728	0.103208	0.79895	0.889533
17092	FBgn0285971	prg	piragua	protein_coding	73.5912	-0.0240002	0.148622	0.844556	0.916479
5516	FBgn0033793	CG3955		protein_coding	155.392	-0.0240143	0.136018	0.835495	0.912469
11256	FBgn0052801	CG32801		protein_coding	2.68264	-0.0240271	0.564296	0.894853	0.944488
10459	FBgn0050493	Coq9	Coenzyme Q9	protein_coding	353.757	-0.0240728	0.110571	0.808699	0.896027
1440	FBgn0014127	barr	barren	protein_coding	484.319	-0.0241375	0.0883886	0.770263	0.868667
621	FBgn0003520	stau	staufen	protein_coding	1049.32	-0.0241481	0.145984	0.841893	0.91584
5379	FBgn0033589	CG13227		protein_coding	1.2032	-0.0241578	0.597684	0.891782	0.942668
6278	FBgn0034966	CG13563		protein_coding	5.36657	-0.0241859	0.365574	0.891253	0.942447
13433	FBgn0262362	CG43060		protein_coding	2.06646	-0.0242455	0.511726	0.895704	0.944799
15014	FBgn0265608	CG44426		protein_coding	2.49468	-0.024331	0.435786	0.894515	0.944317
11896	FBgn0082962	snoRNA:Psi28S-3385a	snoRNA:Psi28S-3385a	snoRNA	0.461881	-0.0244018	0.71157	0.866413	NA
1188	FBgn0011474	PR-Set7	PR/SET domain containing protein 7	protein_coding	281.765	-0.0244323	0.146043	0.840097	0.914936
15404	FBgn0266046	asRNA:bsAS	blistered anti-sense lncRNA	ncRNA	34.5191	-0.0244374	0.174758	0.855229	0.922093
12023	FBgn0083986	CG34150		protein_coding	243.539	-0.0244777	0.160158	0.848213	0.918226
17078	FBgn0285947	RpS10b	Ribosomal protein S10b	protein_coding	5542.59	-0.0245939	0.119398	0.815564	0.899511
8742	FBgn0038686	CG5555		protein_coding	860.943	-0.0246042	0.0860749	0.760672	0.862502
16441	FBgn0267445	Su(Ste):CR45795	Supressor of Stellate:CR45795	ncRNA	0.488229	-0.0246472	0.784605	0.809827	NA
8815	FBgn0038798	Or92a	Odorant receptor 92a	protein_coding	4.25947	-0.0246548	0.365089	0.889125	0.941612
17048	FBgn0284412	lncRNA:CR46326	long non-coding RNA:CR46326	ncRNA	0.341459	-0.0246868	0.715733	0.86315	NA
15537	FBgn0266238	lncRNA:CR44933	long non-coding RNA:CR44933	ncRNA	1.79243	-0.0246917	0.457789	0.893577	0.943837
4173	FBgn0031631	CG3225		protein_coding	66.7276	-0.0247217	0.153536	0.843002	0.915887
16628	FBgn0267642	lncRNA:CR45980	long non-coding RNA:CR45980	ncRNA	2.51391	-0.0247516	0.415334	0.891877	0.942668
10488	FBgn0051050	CG31050		protein_coding	235.729	-0.0248034	0.116086	0.810121	0.896678
14842	FBgn0265265	CG32727		protein_coding	196.882	-0.0248542	0.118423	0.812524	0.897907
4437	FBgn0032024	CG14273		protein_coding	11.7321	-0.0249272	0.282811	0.878383	0.934789
11430	FBgn0053310	CG33310		protein_coding	99.219	-0.0249997	0.162037	0.846006	0.917327
14998	FBgn0265586	lncRNA:CR44413	long non-coding RNA:CR44413	ncRNA	32.4169	-0.0250098	0.214546	0.864665	0.927489
16874	FBgn0267944	lncRNA:CR46224	long non-coding RNA:CR46224	ncRNA	0.238349	-0.0250316	0.784668	0.806955	NA
3521	FBgn0030642	CG15642		protein_coding	23.3614	-0.0250366	0.258352	0.873772	0.932244
9213	FBgn0039381	SppL	Signal peptide peptidase-like	protein_coding	326.129	-0.0250761	0.123586	0.816639	0.900176
4957	FBgn0032857	CG10947		protein_coding	763.325	-0.0251034	0.0808959	0.742775	0.851146
5780	FBgn0034201	CG17290		protein_coding	5.35153	-0.0252075	0.507174	0.891666	0.942668
5296	FBgn0033453	Sting	Sting	protein_coding	273.197	-0.0253144	0.111478	0.800285	0.890241
8850	FBgn0038851	dmrt93B	doublesex-Mab related 93B	protein_coding	10.1623	-0.0253202	0.30023	0.87905	0.934978
2712	FBgn0028688	Rpn7	Regulatory particle non-ATPase 7	protein_coding	1111.55	-0.0253265	0.0899591	0.762797	0.864269
4907	FBgn0032782	Rab9	Rab9	protein_coding	366.241	-0.0254225	0.0910197	0.76423	0.865144
1086	FBgn0010424	TpnC73F	Troponin C at 73F	protein_coding	455.146	-0.025467	0.112077	0.799925	0.8901
3747	FBgn0030969	Usp39	Ubiquitin specific protease 39	protein_coding	131.772	-0.025487	0.125606	0.815818	0.899661
4822	FBgn0032645	CG15142		protein_coding	33.337	-0.0254979	0.201881	0.85859	0.924086
14480	FBgn0264556	Gr39a	Gustatory receptor 39a	protein_coding	34.7593	-0.0255	0.305337	0.878901	0.934978
13762	FBgn0262965	CR43276		pseudogene	0.157983	-0.0255175	0.784732	0.803353	NA
16914	FBgn0267992	lncRNA:CR46259	long non-coding RNA:CR46259	ncRNA	9.04382	-0.0255283	0.278323	0.874765	0.932713
14466	FBgn0264540	CG43919		protein_coding	20.4342	-0.0255772	0.228764	0.865049	0.927771
16016	FBgn0266930	lncRNA:CR45381	long non-coding RNA:CR45381	ncRNA	0.279893	-0.0256103	0.77374	0.81659	NA
6690	FBgn0035617	l(3)psg2	lethal (3) persistent salivary gland 2	protein_coding	364.235	-0.0256343	0.202986	0.858166	0.924021
5224	FBgn0033340	CG13751		protein_coding	261.226	-0.0257055	0.166483	0.843994	0.916251
14143	FBgn0263616	lncRNA:CR43625	long non-coding RNA:CR43625	ncRNA	20.5302	-0.0257821	0.211055	0.859614	0.924602
9224	FBgn0039406	RpL34a	Ribosomal protein L34a	protein_coding	919.093	-0.025796	0.147341	0.832214	0.909926
15656	FBgn0266408	lncRNA:CR45048	long non-coding RNA:CR45048	ncRNA	33.5488	-0.0258235	0.238179	0.865839	0.927936
6265	FBgn0034946	CG3065		protein_coding	237.903	-0.0258347	0.0979029	0.77439	0.871909
14465	FBgn0264539	lncRNA:CR43918	long non-coding RNA:CR43918	ncRNA	4.88679	-0.0258418	0.346326	0.882116	0.937194
3081	FBgn0029928	CG3032		protein_coding	18.0203	-0.0258807	0.230977	0.863968	0.926937
15226	FBgn0265847	lncRNA:CR44636	long non-coding RNA:CR44636	ncRNA	0.528312	-0.0258921	0.625291	0.880757	NA
3105	FBgn0029958	Pdp	Pyruvate dehydrogenase phosphatase	protein_coding	431.982	-0.0259804	0.0869872	0.74995	0.855998
15244	FBgn0265866	lncRNA:CR44655	long non-coding RNA:CR44655	ncRNA	0.195702	-0.026021	0.784801	0.799628	NA
291	FBgn0001250	if	inflated	protein_coding	1355.73	-0.0260382	0.136337	0.822128	0.90349
16143	FBgn0267069	lncRNA:CR45513	long non-coding RNA:CR45513	ncRNA	5.25493	-0.0260435	0.318614	0.878089	0.934606
8657	FBgn0038550	CG17801		protein_coding	4.34131	-0.0260592	0.402418	0.88553	0.939315
13316	FBgn0262103	Sik3	Salt-inducible kinase 3	protein_coding	574.49	-0.0261326	0.147579	0.830225	0.908597
6083	FBgn0034661	tpr	tracheal-prostasin	protein_coding	0.542026	-0.026137	0.626956	0.879402	NA
3589	FBgn0030735	CG3632		protein_coding	819.38	-0.0261486	0.115532	0.799321	0.889752
13039	FBgn0261356	CG42633		protein_coding	6.60056	-0.0261683	0.321689	0.877893	0.934527
2919	FBgn0029665	CG14270		protein_coding	299.744	-0.0261853	0.0963745	0.768481	0.867365
12938	FBgn0260869	CG42579		protein_coding	19.4273	-0.0262237	0.277729	0.871291	0.930611
110	FBgn0000339	cni	cornichon	protein_coding	799.643	-0.026244	0.0804084	0.730141	0.842577
11540	FBgn0053644	CG33644		protein_coding	0.160936	-0.0262612	0.784848	0.797835	NA
12243	FBgn0085457	CG34428		protein_coding	0.193592	-0.0262685	0.78488	0.797736	NA
3458	FBgn0030551	CG11674		protein_coding	1.25951	-0.0263315	0.525949	0.886548	0.940014
7338	FBgn0036614	Golgin104	Golgin 104	protein_coding	227.761	-0.0263359	0.0970275	0.768459	0.867365
15046	FBgn0265652	lncRNA:CR44459	long non-coding RNA:CR44459	ncRNA	0.117102	-0.0263376	0.784892	0.797222	NA
2087	FBgn0024947	NTPase	NTPase	protein_coding	1355.43	-0.0263443	0.0760198	0.715812	0.833405
13081	FBgn0261505	CR42653		pseudogene	1.92867	-0.0263746	0.782054	0.80095	0.890813
6848	FBgn0035866	Arl5	ADP-ribosylation factor-like 5	protein_coding	304.83	-0.026388	0.11233	0.793204	0.885493
16395	FBgn0267337	rn	rotund	protein_coding	61.0475	-0.0264322	0.178235	0.845062	0.916623
15906	FBgn0266812	lncRNA:CR45274	long non-coding RNA:CR45274	ncRNA	11.3533	-0.0264451	0.25693	0.866477	0.927988
10117	FBgn0044817	Ste12DOR	Stellate 12D orphon	protein_coding	0.249263	-0.0264466	0.784912	0.796412	NA
15429	FBgn0266094	lncRNA:CR44831	long non-coding RNA:CR44831	ncRNA	28.738	-0.0264938	0.251476	0.865167	0.927808
12512	FBgn0250732	gfzf	GST-containing FLYWCH zinc-finger protein	protein_coding	503.379	-0.0265002	0.0885494	0.748879	0.85501
6497	FBgn0035299	CG11815		protein_coding	238.842	-0.0265127	0.131193	0.814226	0.899006
16202	FBgn0267133	lncRNA:CR45573	long non-coding RNA:CR45573	ncRNA	0.153732	-0.0265727	0.784934	0.795475	NA
8000	FBgn0037574	Coq2	Coenzyme Q biosynthesis protein 2	protein_coding	144.705	-0.0266014	0.115501	0.79588	0.887478
15916	FBgn0266822	lncRNA:CR45284	long non-coding RNA:CR45284	ncRNA	0.204067	-0.0266416	0.784924	0.794996	NA
14315	FBgn0264291	Det	Deterin	protein_coding	66.0798	-0.0267026	0.162027	0.835659	0.912583
15541	FBgn0266242	lncRNA:CR44937	long non-coding RNA:CR44937	ncRNA	6.72978	-0.0267582	0.32528	0.875614	0.933271
2888	FBgn0029568	CG11381		protein_coding	0.324663	-0.0267701	0.716053	0.851798	NA
17043	FBgn0284257	Ttd14	TRPL translocation defect 14	protein_coding	4074.47	-0.0267953	0.0827568	0.731345	0.843138
16789	FBgn0267811	asRNA:CR46136	antisense RNA:CR46136	ncRNA	33.5221	-0.0268028	0.210098	0.853857	0.921088
12733	FBgn0259869	Su(Ste):CR42438	Su(Ste):CR42438	ncRNA	0.212061	-0.0268389	0.784966	0.793522	NA
3681	FBgn0030872	Ucp4A	Uncoupling protein 4A	protein_coding	437.251	-0.0268797	0.114101	0.791906	0.884751
7336	FBgn0036610	CG13058		protein_coding	0.255853	-0.0268853	0.774544	0.807033	NA
1816	FBgn0020618	Rack1	Receptor of activated protein kinase C 1	protein_coding	7435.38	-0.0269431	0.127822	0.807862	0.895337
15350	FBgn0265981	lncRNA:CR44760	long non-coding RNA:CR44760	ncRNA	0.319794	-0.027054	0.719438	0.84865	NA
7436	FBgn0036765	CG7408		protein_coding	375.531	-0.0270828	0.0852322	0.735233	0.845515
16182	FBgn0267112	lncRNA:CR45552	long non-coding RNA:CR45552	ncRNA	3.58776	-0.0271636	0.357546	0.87727	0.934219
11906	FBgn0082974	snoRNA:Psi28S-3305c	snoRNA:Psi28S-3305c	snoRNA	0.661931	-0.0271758	0.676426	0.864185	NA
11534	FBgn0053635	CG33635		protein_coding	84.7006	-0.0271947	0.174801	0.839134	0.914418
13164	FBgn0261674	CG42709		protein_coding	502.216	-0.0272412	0.0802459	0.719828	0.836015
14743	FBgn0265072	lncRNA:CR44183	long non-coding RNA:CR44183	ncRNA	0.156995	-0.0273164	0.785062	0.78997	NA
4943	FBgn0032835	CG16772		protein_coding	2649.82	-0.0273572	0.290761	0.867963	0.928565
16290	FBgn0267221	lncRNA:CR45661	long non-coding RNA:CR45661	ncRNA	0.162783	-0.0273721	0.785066	0.789567	NA
14780	FBgn0265144	lncRNA:CR44213	long non-coding RNA:CR44213	ncRNA	0.0790829	-0.0273729	0.785074	0.789549	NA
10343	FBgn0050280	CG30280		protein_coding	47.7322	-0.0273789	0.212829	0.851529	0.920182
15224	FBgn0265845	lncRNA:CR44634	long non-coding RNA:CR44634	ncRNA	0.159581	-0.0273952	0.785078	0.789383	NA
16622	FBgn0267636	asRNA:CR45974	antisense RNA:CR45974	ncRNA	43.9077	-0.0274543	0.181102	0.840374	0.915007
7362	FBgn0036662	CG9706		protein_coding	789.063	-0.0274908	0.0816377	0.721462	0.836964
11548	FBgn0053665	CG33665		protein_coding	215.763	-0.0275433	0.125679	0.801339	0.890894
14808	FBgn0265177	CG44242		protein_coding	394.821	-0.0275455	0.143025	0.817708	0.9009
2968	FBgn0029740	CG12680		protein_coding	110.639	-0.0276043	0.137059	0.812276	0.897763
17189	FBgn0286891	lncRNA:CR46410	long non-coding RNA:CR46410	ncRNA	0.157263	-0.0276221	0.78511	0.78772	NA
11938	FBgn0083014	snoRNA:Psi18S-996	snoRNA:Psi18S-996	snoRNA	0.203943	-0.0276484	0.781166	0.793249	NA
2602	FBgn0028397	Tob	Transducer of ERBB2	protein_coding	1932.85	-0.0276596	0.170515	0.834374	0.911571
15991	FBgn0266898	lncRNA:CR45358	long non-coding RNA:CR45358	ncRNA	9.07652	-0.0276734	0.295025	0.867134	0.927988
16488	FBgn0267494	Mst77Y-8Psi	Male-specific pseudogene 77Y 8	pseudogene	0.0804343	-0.0277814	0.785144	0.786537	NA
16090	FBgn0267009	lncRNA:CR45453	long non-coding RNA:CR45453	ncRNA	0.0804363	-0.027782	0.785144	0.786532	NA
15223	FBgn0265844	lncRNA:CR44633	long non-coding RNA:CR44633	ncRNA	0.0804452	-0.0277844	0.785144	0.786515	NA
2296	FBgn0026317	Tsc1	Tsc1	protein_coding	566.603	-0.0279458	0.143292	0.815322	0.899438
9085	FBgn0039195	CG17782		protein_coding	0.196368	-0.0280178	0.785205	0.784764	NA
3056	FBgn0029887	CG3198		protein_coding	535.168	-0.0280493	0.0871321	0.731154	0.843109
7340	FBgn0036618	Cpr72Eb	Cuticular protein 72Eb	protein_coding	0.3493	-0.0280691	0.715701	0.845017	NA
3419	FBgn0030492	CG15754		protein_coding	0.32652	-0.0280871	0.717173	0.844204	NA
17283	FBgn0287768	esg	escargot	protein_coding	58.419	-0.028092	0.181539	0.836906	0.913043
4124	FBgn0031547	Sr-CIV	Scavenger receptor class C, type IV	protein_coding	29.4083	-0.028094	0.192631	0.84123	0.9153
612	FBgn0003502	Btk	Bruton tyrosine kinase	protein_coding	464.49	-0.0280979	0.143237	0.814291	0.899006
16376	FBgn0267309	lncRNA:CR45745	long non-coding RNA:CR45745	ncRNA	0.389659	-0.0281007	0.713795	0.845757	NA
16359	FBgn0267292	lncRNA:CR45728	long non-coding RNA:CR45728	ncRNA	0.168175	-0.0281359	0.785219	0.783904	NA
17114	FBgn0286040	sisRNA:2	stable intronic sequence RNA 2	ncRNA	1.9489	-0.0281383	0.423531	0.877665	0.934414
16870	FBgn0267938	lncRNA:CR46218	long non-coding RNA:CR46218	ncRNA	3.09284	-0.0281902	0.409418	0.876698	0.933906
1486	FBgn0014931	CG2678		protein_coding	35.9527	-0.0282087	0.203944	0.844417	0.916479
293	FBgn0001254	ImpE2	Ecdysone-inducible gene E2	protein_coding	0.376092	-0.0282143	0.718584	0.842817	NA
16002	FBgn0266910	lncRNA:CR45370	long non-coding RNA:CR45370	ncRNA	0.162736	-0.0282296	0.785231	0.783222	NA
3022	FBgn0029834	CG5937		protein_coding	188.397	-0.0282413	0.211252	0.84646	0.917328
10768	FBgn0051703	tplus3b	testis-specific Plus3 domain b	protein_coding	145.511	-0.0282687	0.126662	0.797327	0.888568
5847	FBgn0034304	CG5742		protein_coding	151.67	-0.0282693	0.130097	0.801032	0.890813
16557	FBgn0267569	asRNA:CR45909	antisense RNA:CR45909	ncRNA	0.196191	-0.02831	0.782149	0.78725	NA
14788	FBgn0265152	lncRNA:CR44221	long non-coding RNA:CR44221	ncRNA	16.6582	-0.028383	0.244765	0.854213	0.921388
4864	FBgn0032707	CG10348		protein_coding	129.986	-0.0284054	0.147809	0.815889	0.899674
16128	FBgn0267052	CR45496		pseudogene	0.286128	-0.0284155	0.785268	0.781849	NA
12211	FBgn0085417	natalisin	natalisin	protein_coding	23.6367	-0.02851	0.212759	0.84546	0.91693
6871	FBgn0035904	GstO3	Glutathione S transferase O3	protein_coding	968.53	-0.0286388	0.122254	0.789532	0.882744
11331	FBgn0053124	CG33124		protein_coding	1.17017	-0.0286571	0.569443	0.874533	0.932705
13879	FBgn0263211	CR43381		pseudogene	0.449653	-0.0286746	0.715529	0.841876	NA
16843	FBgn0267904	CG46192		protein_coding	0.205034	-0.0287011	0.785325	0.779742	NA
2092	FBgn0024973	CG2701		protein_coding	272.177	-0.0287103	0.114664	0.778906	0.87493
7713	FBgn0037140	SLC22A	SLC22A family member	protein_coding	319.113	-0.028773	0.13846	0.805772	0.893689
11344	FBgn0053147	Hs3st-A	Heparan sulfate 3-O sulfotransferase-A	protein_coding	392.778	-0.0288274	0.173947	0.829212	0.907775
15972	FBgn0266878	lncRNA:CR45339	long non-coding RNA:CR45339	ncRNA	0.205727	-0.0288635	0.780836	0.785309	NA
8485	FBgn0038300	Mau2	Mau2 sister chromatid cohesion factor	protein_coding	84.1469	-0.0289133	0.141276	0.807341	0.894898
12949	FBgn0260940	lsn	larsen	protein_coding	148.204	-0.0289394	0.15221	0.815735	0.899634
10396	FBgn0050385	CG30385		protein_coding	80.0953	-0.028993	0.143572	0.808768	0.896027
7144	FBgn0036334	CG11267		protein_coding	541.8	-0.0289973	0.116786	0.779765	0.875574
1706	FBgn0017545	RpS3A	Ribosomal protein S3A	protein_coding	20022.2	-0.0290335	0.0921756	0.734705	0.845416
7522	FBgn0036874	brv1	brivido-1	protein_coding	70.397	-0.0290716	0.169901	0.825734	0.905629
8754	FBgn0038705	CG11626		protein_coding	19.2467	-0.0290888	0.24049	0.849648	0.919165
11708	FBgn0058469	lncRNA:CR40469	long non-coding RNA:CR40469	ncRNA	1.3546	-0.0290948	0.571654	0.872482	0.931396
16197	FBgn0267128	lncRNA:CR45568	long non-coding RNA:CR45568	ncRNA	1.33385	-0.0291217	0.619934	0.867012	0.927988
2187	FBgn0025686	Amnionless	Amnionless	protein_coding	103.748	-0.0291496	0.167244	0.823845	0.904533
2740	FBgn0028841	jhamt	juvenile hormone acid methyltransferase	protein_coding	59.694	-0.0292624	0.210912	0.840886	0.915225
6487	FBgn0035282	CNMa	CNMamide	protein_coding	13.4416	-0.0292638	0.292547	0.859182	0.924512
1724	FBgn0019660	lncRNA:roX2	long non-coding RNA on the X 2	ncRNA	225.178	-0.0292812	0.138713	0.802645	0.891568
2935	FBgn0029696	CG15571		protein_coding	0.204612	-0.0293983	0.781152	0.781178	NA
8990	FBgn0039059	CG13829		protein_coding	103.102	-0.0294966	0.12598	0.78793	0.881826
13709	FBgn0262866	S6kII	Ribosomal protein S6 kinase II	protein_coding	204.655	-0.029528	0.139194	0.801458	0.890926
8788	FBgn0038751	CG4770		protein_coding	2.52677	-0.0295366	0.426329	0.871802	0.931027
14927	FBgn0265443	lncRNA:CR44343	long non-coding RNA:CR44343	ncRNA	20.7718	-0.0295593	0.223808	0.84301	0.915887
4876	FBgn0032727	CG10623		protein_coding	615.631	-0.0296125	0.0811334	0.699398	0.820673
16079	FBgn0266993	lncRNA:CR45444	long non-coding RNA:CR45444	ncRNA	1.46364	-0.0296235	0.525241	0.872592	0.931415
2753	FBgn0028866	CG18420		protein_coding	0.553947	-0.0296483	0.651193	0.858809	NA
12960	FBgn0260962	pic	piccolo	protein_coding	794.386	-0.029679	0.0984567	0.743094	0.851146
11204	FBgn0052670	Rab9Fb	Rab at 9Fb	protein_coding	54.6681	-0.0296811	0.169487	0.821921	0.903413
513	FBgn0003159	CG2841		protein_coding	2309.97	-0.0297056	0.150183	0.809449	0.896422
16001	FBgn0266909	lncRNA:CR45369	long non-coding RNA:CR45369	ncRNA	0.316788	-0.0297211	0.688594	0.847789	NA
15248	FBgn0265871	lncRNA:CR44660	long non-coding RNA:CR44660	ncRNA	4.79154	-0.029724	0.382596	0.868167	0.928703
4007	FBgn0031377	CG15356		protein_coding	150.388	-0.0298574	0.136298	0.796536	0.887816
3945	FBgn0031275	GABA-B-R3	metabotropic GABA-B receptor subtype 3	protein_coding	204.286	-0.0299131	0.136342	0.796209	0.887775
2675	FBgn0028552	gammaSnap1	gamma Soluble NSF attachment protein 1	protein_coding	311.668	-0.0299263	0.101595	0.747399	0.85417
13049	FBgn0261386	Gpa2	Glycoprotein hormone alpha 2	protein_coding	14.9469	-0.029966	0.261827	0.849988	0.919313
9559	FBgn0039886	CG2003		protein_coding	183.4	-0.0299746	0.142873	0.801823	0.891108
14374	FBgn0264380	lncRNA:CR43832	long non-coding RNA:CR43832	ncRNA	0.894751	-0.0299774	0.591302	0.866882	0.927988
1546	FBgn0015381	dsf	dissatisfaction	protein_coding	6.12589	-0.0300367	0.375485	0.866189	0.927936
16519	FBgn0267531	asRNA:CR45871	antisense RNA:CR45871	ncRNA	10.5916	-0.0300373	0.387814	0.867217	0.928011
11218	FBgn0052693	Gr9a	Gustatory receptor 9a	protein_coding	0.270873	-0.0300648	0.776696	0.782945	NA
14720	FBgn0265045	Strn-Mlck	Stretchin-Mlck	protein_coding	3895.6	-0.030089	0.119056	0.774889	0.872228
7955	FBgn0037515	Sp7	Serine protease 7	protein_coding	591.494	-0.0300952	0.103011	0.748773	0.85501
1165	FBgn0011278	lbe	ladybird early	protein_coding	11.17	-0.0301934	0.292778	0.854811	0.921758
7872	FBgn0037389	CR10991		pseudogene	38.2534	-0.0302018	0.185675	0.826678	0.906304
6422	FBgn0035186	CG13912		protein_coding	246.35	-0.0302212	0.104941	0.751385	0.857058
467	FBgn0003008	or	orange	protein_coding	203.8	-0.0302744	0.12521	0.781542	0.876925
13971	FBgn0263404	CG43450		protein_coding	59.1049	-0.0303329	0.191825	0.828464	0.907557
15475	FBgn0266166	asRNA:CR44872	antisense RNA:CR44872	ncRNA	31.4357	-0.0304895	0.701051	0.839063	0.914405
8654	FBgn0038547	CG17803		protein_coding	27.5104	-0.0305076	0.219246	0.83675	0.913029
14677	FBgn0264954	fd3F	forkhead domain 3F	protein_coding	5.76249	-0.0305436	0.351437	0.86153	0.925296
16851	FBgn0267917	lncRNA:CR46198	long non-coding RNA:CR46198	ncRNA	1.22338	-0.0305457	0.572689	0.866156	0.927936
4894	FBgn0032754	CG10700		protein_coding	17.0906	-0.0306345	0.257919	0.845842	0.917214
9362	FBgn0039621	CG14518		protein_coding	9.42964	-0.0306547	0.269712	0.848244	0.918226
12802	FBgn0260027	CG42495		protein_coding	54.4875	-0.0307149	0.173193	0.817833	0.900973
5788	FBgn0034217	Lhr	Lethal hybrid rescue	protein_coding	80.6551	-0.0307301	0.144184	0.798085	0.889024
6412	FBgn0035166	JMJD5	Jumonji domain containing 5	protein_coding	81.6975	-0.0308453	0.148881	0.801261	0.890894
920	FBgn0004959	phm	phantom	protein_coding	4.31427	-0.0308678	0.427176	0.866148	0.927936
8653	FBgn0038546	CG7379		protein_coding	332.365	-0.0308687	0.0993696	0.735131	0.845515
2564	FBgn0027864	Ogg1	8-oxoguanine DNA glycosylase	protein_coding	93.5045	-0.0309281	0.146002	0.798373	0.889193
1476	FBgn0014863	Mlp84B	Muscle LIM protein at 84B	protein_coding	5053.88	-0.0310083	0.0844154	0.696191	0.818858
16967	FBgn0283508	nw	narrow	protein_coding	4.49193	-0.0310752	0.373232	0.861419	0.925296
14269	FBgn0263981	asRNA:CR43730	antisense RNA:CR43730	ncRNA	37.5595	-0.0311363	0.249607	0.841447	0.915437
2933	FBgn0029693	Cmtr1	Cap methyltransferase 1	protein_coding	254.769	-0.0311472	0.111245	0.755207	0.859127
1384	FBgn0013733	shot	short stop	protein_coding	5608.78	-0.0312744	0.182174	0.819046	0.90151
15281	FBgn0265904	lncRNA:CR44693	long non-coding RNA:CR44693	ncRNA	0.251995	-0.0313154	0.777517	0.773481	NA
6216	FBgn0034871	CG3906		protein_coding	2656.3	-0.0313286	0.118287	0.764774	0.865153
8863	FBgn0038868	CG5862		protein_coding	375.864	-0.0313324	0.118458	0.764993	0.865153
10718	FBgn0051609	CG31609		protein_coding	77.4562	-0.0313479	0.167524	0.810975	0.897104
14673	FBgn0264950	asRNA:CR44119	antisense RNA:CR44119	ncRNA	30.8805	-0.0313674	0.19184	0.822723	0.903846
1841	FBgn0020887	Su(z)12	Su(z)12	protein_coding	391.892	-0.0313725	0.171327	0.812992	0.89827
12840	FBgn0260447	CR11386		pseudogene	38.3729	-0.0313755	0.233232	0.83613	0.912737
12823	FBgn0260399	gwl	greatwall	protein_coding	152.196	-0.0313962	0.172888	0.813705	0.898757
12899	FBgn0260750	Mulk	Multi-substrate lipid kinase	protein_coding	238.123	-0.0314198	0.103383	0.738846	0.848393
16526	FBgn0267538	lncRNA:CR45878	long non-coding RNA:CR45878	ncRNA	9.72746	-0.0314674	0.290558	0.848374	0.918265
15881	FBgn0266784	lncRNA:CR45249	long non-coding RNA:CR45249	ncRNA	16.6164	-0.0314941	0.248374	0.83936	0.91446
3724	FBgn0030937	CG15042		protein_coding	18.3335	-0.031503	0.225464	0.833331	0.910752
10888	FBgn0051960	CG31960		protein_coding	103.119	-0.0316025	0.13424	0.782767	0.877954
4080	FBgn0031483	CG9641		protein_coding	530.306	-0.0317397	0.0898256	0.704891	0.824954
15830	FBgn0266723	Trs31	TRAPP subunit 31	protein_coding	141.825	-0.0317435	0.142103	0.789684	0.882754
11818	FBgn0065104	sncRNA:158	small non-coding RNA 158	ncRNA	5.43073	-0.0317439	0.497857	0.864085	0.926998
4692	FBgn0032420	CG6583		protein_coding	199.318	-0.0318016	0.134743	0.781972	0.877343
16473	FBgn0267479	asRNA:CR45829	antisense RNA:CR45829	ncRNA	2.5881	-0.0318274	0.616776	0.855447	0.922263
3596	FBgn0030745	CG4239		protein_coding	599.691	-0.0318413	0.0886655	0.700823	0.821776
11929	FBgn0083005	snoRNA:Psi28S-1175a	snoRNA:Psi28S-1175a	snoRNA	0.37443	-0.031932	0.685897	0.83786	NA
14115	FBgn0263582	lncRNA:CR43607	long non-coding RNA:CR43607	ncRNA	14.2079	-0.031959	0.279179	0.843844	0.916153
538	FBgn0003268	rod	rough deal	protein_coding	140.002	-0.0320066	0.162987	0.804263	0.892639
1978	FBgn0023519	mRpL16	mitochondrial ribosomal protein L16	protein_coding	172.396	-0.0320081	0.157041	0.800214	0.890241
12288	FBgn0085612	CR41320		pseudogene	0.66213	-0.0320616	0.670137	0.842498	NA
11278	FBgn0052846	CG32846		protein_coding	197.612	-0.0320812	0.124273	0.767643	0.866803
3539	FBgn0030667	CG15599		protein_coding	193.695	-0.0322017	0.182928	0.814141	0.899006
15581	FBgn0266309	lncRNA:CR44974	long non-coding RNA:CR44974	ncRNA	0.761246	-0.0323359	0.560844	0.859387	NA
10219	FBgn0050010	CG30010		protein_coding	87.3147	-0.0323363	0.16147	0.801288	0.890894
2555	FBgn0027791	O-fut2	O-fucosyltransferase 2	protein_coding	54.9644	-0.0325911	0.179502	0.810259	0.896766
3262	FBgn0030240	CG2202		protein_coding	235.469	-0.0326386	0.123056	0.76208	0.863713
15702	FBgn0266521	stai	stathmin	protein_coding	1129.84	-0.0327108	0.0762436	0.652091	0.787291
14126	FBgn0263595	lncRNA:CR43617	long non-coding RNA:CR43617	ncRNA	0.875703	-0.0327218	0.611115	0.852363	0.920692
8730	FBgn0038672	CG6005		protein_coding	191.604	-0.0327508	0.126633	0.766026	0.865998
11320	FBgn0053105	p24-2	p24-related-2	protein_coding	93.2508	-0.0328087	0.542786	0.858448	0.924086
2524	FBgn0027596	Kank	Kank	protein_coding	1430.79	-0.0328419	0.0712111	0.63013	0.76984
11313	FBgn0053093	CG33093		protein_coding	7.66385	-0.0328932	0.350145	0.850887	0.919683
13378	FBgn0262233	mir-2494	mir-2494 stem loop	ncRNA	0.249646	-0.0329358	0.778336	0.761582	NA
2409	FBgn0027084	LysRS	Lysyl-tRNA synthetase	protein_coding	443.593	-0.0330906	0.0994625	0.717064	0.834037
12587	FBgn0259152	Clbn	Caliban	protein_coding	563.248	-0.0330938	0.0948462	0.706133	0.825983
16741	FBgn0267762	asRNA:CR46093	antisense RNA:CR46093	ncRNA	28.6292	-0.0331089	0.207175	0.819043	0.90151
16501	FBgn0267512	5.8SrRNA:CR45852	5.8S ribosomal RNA:CR45852	rRNA	593.552	-0.0331713	0.335236	0.847691	0.918112
1600	FBgn0015756	RpL9	Ribosomal protein L9	protein_coding	8502.47	-0.0332275	0.148506	0.785952	0.880391
14885	FBgn0265347	lncRNA:CR44301	long non-coding RNA:CR44301	ncRNA	0.329057	-0.0332681	0.687764	0.830609	NA
4088	FBgn0031493	Sf3b2	Splicing factor 3b subunit 2	protein_coding	450.234	-0.0333083	0.0769379	0.64884	0.784916
14306	FBgn0264265	lncRNA:CR43765	long non-coding RNA:CR43765	ncRNA	0.328428	-0.0333223	0.77425	0.764987	NA
16042	FBgn0266956	lncRNA:CR45407	long non-coding RNA:CR45407	ncRNA	1.23924	-0.0333528	0.539353	0.856311	0.922803
1001	FBgn0010114	hig	hikaru genki	protein_coding	779.201	-0.0334775	0.158111	0.792044	0.884751
12495	FBgn0087007	bbg	big bang	protein_coding	1366.93	-0.0335563	0.115467	0.744124	0.851957
14549	FBgn0264727	lncRNA:CR43995	long non-coding RNA:CR43995	ncRNA	8.768	-0.0335972	0.279636	0.836074	0.912737
7134	FBgn0036323	CG14118		protein_coding	21.173	-0.0336509	0.225835	0.82229	0.903538
11624	FBgn0053910	His2B:CG33910	His2B:CG33910	protein_coding	15.7031	-0.033679	0.716877	0.814748	0.899259
15288	FBgn0265911	lncRNA:CR44700	long non-coding RNA:CR44700	ncRNA	1.69878	-0.0337	0.479938	0.855802	0.92245
4661	FBgn0032374	CG14931		protein_coding	258.418	-0.0337721	0.12464	0.756278	0.859898
14490	FBgn0264569	lncRNA:CR43941	long non-coding RNA:CR43941	ncRNA	12.2926	-0.03379	0.245805	0.827193	0.906513
11253	FBgn0052792	ppk8	pickpocket 8	protein_coding	0.775085	-0.0338568	0.680005	0.830648	NA
9199	FBgn0039357	CG4743		protein_coding	147.877	-0.033865	0.131824	0.764827	0.865153
2452	FBgn0027492	wdb	widerborst	protein_coding	2926.53	-0.0339265	0.195513	0.81012	0.896678
5618	FBgn0033951	CG10139		protein_coding	131.9	-0.0339724	0.12568	0.756294	0.859898
16867	FBgn0267935	lncRNA:CR46215	long non-coding RNA:CR46215	ncRNA	24.1237	-0.0339773	0.252034	0.82786	0.907103
2131	FBgn0025393	CG14795		protein_coding	3.37869	-0.0340294	0.50231	0.854453	0.921516
13304	FBgn0262031	CR42842		pseudogene	13.3617	-0.0340706	0.532041	0.853593	0.921088
16379	FBgn0267312	lncRNA:CR45748	long non-coding RNA:CR45748	ncRNA	2.71314	-0.0340941	0.440177	0.853037	0.921088
4158	FBgn0031608	CG15435		protein_coding	101.811	-0.0341665	0.133994	0.765354	0.865413
15806	FBgn0266691	lncRNA:CR45181	long non-coding RNA:CR45181	ncRNA	2.04823	-0.0341819	0.484286	0.85382	0.921088
11033	FBgn0052268	Drsl6	Drosomycin-like 6	protein_coding	0.396068	-0.0342047	0.695014	0.823009	NA
16083	FBgn0267002	unc-104	uncoordinated-104	protein_coding	3039.59	-0.0342379	0.18307	0.802708	0.891574
4428	FBgn0032014	CG7840		protein_coding	166.528	-0.0342803	0.123104	0.750568	0.856484
7169	FBgn0036366	JMJD7	Jumonji domain containing 7	protein_coding	74.851	-0.0343063	0.153064	0.783067	0.877991
6655	FBgn0035563	CG13716		protein_coding	1.38369	-0.0343118	0.476795	0.853193	0.921088
16638	FBgn0267652	pre-mod(mdg4)-N		protein_coding	27.4051	-0.0344107	0.640701	0.839349	0.91446
12934	FBgn0260862	Vti1a	Vesicle transport through interaction with t-SNAREs 1a	protein_coding	152.796	-0.0344175	0.114545	0.736245	0.846233
577	FBgn0003380	Sh	Shaker	protein_coding	1536.7	-0.0344753	0.225559	0.817938	0.901023
4912	FBgn0032789	CG13083		protein_coding	1.08899	-0.0344796	0.53821	0.851612	0.920206
2771	FBgn0028895	CG17328		protein_coding	56.6654	-0.0345005	0.159456	0.786845	0.880934
2172	FBgn0025639	Hmt4-20	Histone methyltransferase 4-20	protein_coding	861.996	-0.0346018	0.203017	0.809471	0.896422
718	FBgn0004106	Cdk1	Cyclin-dependent kinase 1	protein_coding	111.548	-0.0347218	0.135909	0.763863	0.865092
13796	FBgn0263004	CG43312		protein_coding	72.5288	-0.0347228	0.168873	0.791947	0.884751
5440	FBgn0033688	Prp8	pre-mRNA processing factor 8	protein_coding	1144.78	-0.0349914	0.147266	0.773756	0.871387
12853	FBgn0260467	CG7071		protein_coding	117.594	-0.0349929	0.403041	0.846964	0.917454
7790	FBgn0037255	Fip1	Factor interacting with poly(A) polymerase 1	protein_coding	228.45	-0.0350247	0.115557	0.733496	0.844853
15977	FBgn0266883	lncRNA:CR45344	long non-coding RNA:CR45344	ncRNA	5.1306	-0.0350654	0.34265	0.840208	0.914936
2023	FBgn0024249	cato	cousin of atonal	protein_coding	0.323874	-0.0351202	0.77092	0.758201	NA
12573	FBgn0259108	futsch	futsch	protein_coding	1793.04	-0.0351309	0.193088	0.802461	0.891494
3472	FBgn0030573	nmdyn-D6	nmdyn-D6	protein_coding	25.6354	-0.0351343	0.210749	0.809525	0.896422
14130	FBgn0263599	Brr2	Brr2 U5 snRNP complex subunit	protein_coding	926.959	-0.0351699	0.169894	0.789979	0.88302
3566	FBgn0030700	CG15914		protein_coding	68.1719	-0.0351843	0.159846	0.783018	0.877991
7045	FBgn0036188	Polr3H	RNA polymerase III subunit H	protein_coding	140.155	-0.0351856	0.155901	0.779972	0.875613
4706	FBgn0032442	Nepl7	Neprilysin-like 7	protein_coding	0.932756	-0.0352254	0.567968	0.84654	0.917328
17021	FBgn0284228	CG46312		protein_coding	1130.43	-0.0352753	0.411992	0.846413	0.917328
13329	FBgn0262123	l(2)41Ab	lethal (2) 41Ab	protein_coding	754.415	-0.0353386	0.158423	0.781014	0.876526
443	FBgn0002906	Blm	Bloom syndrome helicase	protein_coding	469.046	-0.0353511	0.180571	0.795128	0.886894
15193	FBgn0265814	lncRNA:CR44603	long non-coding RNA:CR44603	ncRNA	3.71732	-0.0353861	0.418084	0.846351	0.917328
15592	FBgn0266320	lncRNA:CR44985	long non-coding RNA:CR44985	ncRNA	0.350649	-0.0354149	0.692086	0.818315	NA
12612	FBgn0259194	Ir94e	Ionotropic receptor 94e	protein_coding	2.44838	-0.0354246	0.455249	0.848008	0.918226
15225	FBgn0265846	lncRNA:CR44635	long non-coding RNA:CR44635	ncRNA	0.561764	-0.0355368	0.665062	0.827686	NA
8847	FBgn0038847	CG12278		protein_coding	1.09854	-0.0356155	0.552072	0.846068	0.917328
16614	FBgn0267628	lncRNA:CR45966	long non-coding RNA:CR45966	ncRNA	1.05285	-0.0356234	0.541445	0.846643	0.917332
1077	FBgn0010411	RpS18	Ribosomal protein S18	protein_coding	8159.75	-0.0356533	0.145006	0.767426	0.866687
12300	FBgn0085784	CR41379		pseudogene	0.372985	-0.0357366	0.687718	0.81859	NA
3339	FBgn0030352	sicily	severe impairment of CI with lengthened youth	protein_coding	168.252	-0.0357419	0.154955	0.775814	0.872934
1246	FBgn0011739	wts	warts	protein_coding	699.2	-0.0357698	0.164441	0.782842	0.877954
14620	FBgn0264872	asRNA:CR44063	antisense RNA:CR44063	ncRNA	0.330653	-0.0359218	0.692526	0.815638	NA
2987	FBgn0029771	CG12730		protein_coding	244.859	-0.0359678	0.091338	0.672223	0.801851
5300	FBgn0033459	CG12744		protein_coding	45.3732	-0.0361078	0.169786	0.784449	0.879096
2996	FBgn0029800	lin-52	lin-52	protein_coding	109.564	-0.0361162	0.134478	0.752977	0.857978
840	FBgn0004636	Rap1	Rap1 GTPase	protein_coding	1638.35	-0.0361894	0.0857106	0.652927	0.788088
894	FBgn0004880	scrt	scratch	protein_coding	460.744	-0.0362227	0.235925	0.812147	0.897686
14876	FBgn0265338	lncRNA:CR44292	long non-coding RNA:CR44292	ncRNA	3.91954	-0.0362583	0.384358	0.839875	0.914769
16926	FBgn0275433	lncRNA:CR46265	long non-coding RNA:CR46265	ncRNA	1.60478	-0.0362877	0.55609	0.842962	0.915887
6189	FBgn0034829	CG9899		protein_coding	134.204	-0.0363449	0.147377	0.765364	0.865413
8421	FBgn0038203	Or88a	Odorant receptor 88a	protein_coding	1.81178	-0.0363505	0.547966	0.843225	0.915936
5565	FBgn0033873	CG6337		protein_coding	183.284	-0.0364149	0.163278	0.778194	0.874388
12440	FBgn0086667	snoRNA:Psi28S-3342	snoRNA:Psi28S-3342	snoRNA	1.09984	-0.0364344	0.543624	0.843119	0.915887
10567	FBgn0051211	CG31211		protein_coding	591.29	-0.0364378	0.0816048	0.636415	0.775114
15858	FBgn0266752	lncRNA:CR45225	long non-coding RNA:CR45225	ncRNA	6.95625	-0.0364916	0.431341	0.842454	0.915887
2008	FBgn0024188	san	separation anxiety	protein_coding	306.731	-0.0365018	0.107287	0.706947	0.826231
15040	FBgn0265645	lncRNA:CR44452	long non-coding RNA:CR44452	ncRNA	0.414779	-0.036506	0.689024	0.814308	NA
14462	FBgn0264516	CG43915		protein_coding	26.9973	-0.036521	0.278961	0.82194	0.903413
12562	FBgn0250874	ttm50	tiny tim 50	protein_coding	299.035	-0.0366638	0.102982	0.696343	0.818912
11064	FBgn0052343	Atac3	Ada2a-containing complex component 3	protein_coding	119.67	-0.0366802	0.123469	0.734297	0.845153
6647	FBgn0035550	CG11349		protein_coding	1.25665	-0.036691	0.542791	0.842087	0.915869
8906	FBgn0038934	Gld2	GLD2 poly(A) polymerase	protein_coding	2291.22	-0.036797	0.200115	0.796446	0.887812
13652	FBgn0262730	dtn	detonator	protein_coding	859.655	-0.0368229	0.219562	0.803781	0.892265
838	FBgn0004629	Cys	Cystatin-like	protein_coding	4209.47	-0.0368471	0.15542	0.76947	0.868225
2398	FBgn0027055	CSN3	COP9 signalosome subunit 3	protein_coding	441.474	-0.0368689	0.0946462	0.673886	0.802759
14864	FBgn0265307	lncRNA:CR44280	long non-coding RNA:CR44280	ncRNA	2.69096	-0.0368822	0.410034	0.839412	0.91446
12148	FBgn0085326	CG34297		protein_coding	0.504866	-0.0369338	0.678282	0.816569	NA
15739	FBgn0266616	lncRNA:CR45123	long non-coding RNA:CR45123	ncRNA	0.15892	-0.0370703	0.787177	0.719291	NA
15712	FBgn0266564	lncRNA:CR45103	long non-coding RNA:CR45103	ncRNA	73.0096	-0.037092	0.193836	0.792049	0.884751
16470	FBgn0267476	lncRNA:CR45826	long non-coding RNA:CR45826	ncRNA	0.169866	-0.0370937	0.787156	0.719177	NA
12730	FBgn0259862	Su(Ste):CR42431	Su(Ste):CR42431	ncRNA	3.54858	-0.0371632	0.689941	0.810723	0.89689
11718	FBgn0061209	His2B:CG17949	His2B:CG17949	protein_coding	5.54896	-0.0372765	0.661436	0.820741	0.902777
15661	FBgn0266413	asRNA:CR45053	antisense RNA:CR45053	ncRNA	63.4886	-0.0373512	0.20234	0.794406	0.886217
3253	FBgn0030221	Rab9Db	Rab at 9Db	protein_coding	30.5321	-0.0373569	0.262589	0.813931	0.898942
1913	FBgn0022959	yps	ypsilon schachtel	protein_coding	2507.73	-0.0374102	0.106792	0.698949	0.820506
17194	FBgn0286914	lncRNA:CR46414	long non-coding RNA:CR46414	ncRNA	21.1673	-0.0375224	0.252735	0.810484	0.896823
14756	FBgn0265085	lncRNA:CR44196	long non-coding RNA:CR44196	ncRNA	18.7715	-0.0375297	0.246477	0.808681	0.896027
14736	FBgn0265065	asRNA:CR44176	antisense RNA:CR44176	ncRNA	24.6015	-0.0375355	0.21676	0.799067	0.889534
4673	FBgn0032393	Nfs1	Nfs1 cysteine desulfurase	protein_coding	1060.5	-0.0375536	0.129443	0.736896	0.84679
16494	FBgn0267504	28SrRNA:CR45844	28S ribosomal RNA:CR45844	rRNA	59752.5	-0.0375574	0.284226	0.81821	0.901063
16345	FBgn0267278	asRNA:CR45714	antisense RNA:CR45714	ncRNA	26.159	-0.037568	0.235474	0.805191	0.893228
13816	FBgn0263037	CG43332		protein_coding	0.166751	-0.0375849	0.78731	0.715648	NA
4130	FBgn0031559	CG3513		protein_coding	49.967	-0.0375877	0.189178	0.78708	0.881132
13966	FBgn0263399	CG43445		protein_coding	13.3361	-0.0376953	0.303021	0.821574	0.903271
10244	FBgn0050050	CG30050		protein_coding	4.23307	-0.0377333	0.350122	0.829376	0.907863
14861	FBgn0265304	lncRNA:CR44277	long non-coding RNA:CR44277	ncRNA	1.50987	-0.0377388	0.477437	0.838859	0.914314
3728	FBgn0030943	Nup35	Nucleoporin 35kDa	protein_coding	40.7282	-0.0377967	0.184488	0.783487	0.878334
16858	FBgn0267925	lncRNA:CR46206	long non-coding RNA:CR46206	ncRNA	3.52704	-0.037821	0.384163	0.833098	0.910568
4809	FBgn0032631	CG15140		protein_coding	0.162896	-0.037874	0.787395	0.713586	NA
8713	FBgn0038643	CG14300		protein_coding	0.154782	-0.0379327	0.787415	0.713163	NA
16577	FBgn0267591	asRNA:CR45929	antisense RNA:CR45929	ncRNA	3.06915	-0.0379773	0.430999	0.836158	0.912737
8543	FBgn0038390	Rbf2	Retinoblastoma-family protein 2	protein_coding	17.6055	-0.0379997	0.257846	0.809537	0.896422
6750	FBgn0035710	SP1173	SP1173	protein_coding	839.991	-0.038	0.159847	0.76615	0.866007
11133	FBgn0052507	CG32507		protein_coding	11.705	-0.0380228	0.264355	0.811152	0.897234
2305	FBgn0026372	RpL23A	Ribosomal protein L23A	protein_coding	4791.17	-0.0380869	0.122161	0.72245	0.837336
14934	FBgn0265450	lncRNA:CR44350	long non-coding RNA:CR44350	ncRNA	0.155815	-0.0381424	0.787473	0.71168	NA
2082	FBgn0024921	Tnpo	Transportin	protein_coding	1419.38	-0.0382201	0.184682	0.781232	0.876706
242	FBgn0001122	Galphao	G protein alpha o subunit	protein_coding	1390.41	-0.0382635	0.183989	0.780613	0.87614
16008	FBgn0266916	Cenp-C	Centromeric protein-C	protein_coding	227.776	-0.0382899	0.131838	0.735201	0.845515
8467	FBgn0038272	Dph2	Diphthamide biosynthesis 2	protein_coding	296.498	-0.0383058	0.124126	0.724016	0.838421
16098	FBgn0267019	lncRNA:CR45463	long non-coding RNA:CR45463	ncRNA	0.406877	-0.0383317	0.744137	0.769616	NA
6532	FBgn0035374	mRpS35	mitochondrial ribosomal protein S35	protein_coding	182.831	-0.038444	0.139973	0.744278	0.852069
2728	FBgn0028734	Fmr1	Fmr1	protein_coding	1264.95	-0.0384918	0.14565	0.750183	0.856135
10948	FBgn0052100	CG32100		protein_coding	158.735	-0.0386561	0.143607	0.746982	0.854013
15056	FBgn0265662	lncRNA:CR44469	long non-coding RNA:CR44469	ncRNA	0.426401	-0.0387292	0.666254	0.812463	NA
11095	FBgn0052425	CG32425		protein_coding	3037.36	-0.0387597	0.100278	0.67329	0.802421
7474	FBgn0036813	Atg3	Autophagy-related 3	protein_coding	497.051	-0.0388083	0.105908	0.686309	0.811855
15926	FBgn0266832	lncRNA:CR45294	long non-coding RNA:CR45294	ncRNA	6.57364	-0.0388341	0.326544	0.82077	0.902777
13242	FBgn0261885	osa	osa	protein_coding	1227.95	-0.0389839	0.197203	0.783329	0.878221
14026	FBgn0263485	scaRNA:PsiU2-55	small Cajal body-specific RNA : PsiU2-55	snoRNA	0.364194	-0.0390066	0.661629	0.812716	NA
10132	FBgn0045471	Gr92a	Gustatory receptor 92a	protein_coding	0.93493	-0.0391261	0.547938	0.831581	0.909442
8986	FBgn0039054	Cow	Carrier of Wingless	protein_coding	1230.58	-0.039193	0.147558	0.747769	0.854402
1208	FBgn0011596	fzo	fuzzy onions	protein_coding	884.93	-0.0391937	0.0784421	0.59844	0.745124
3902	FBgn0031208	CR11023		pseudogene	290.524	-0.0392039	0.0922832	0.647563	0.783806
14312	FBgn0264271	lncRNA:CR43771	long non-coding RNA:CR43771	ncRNA	4.03159	-0.0392174	0.366747	0.82506	0.905085
13820	FBgn0263046	CG43341		protein_coding	82.2684	-0.0392772	0.176502	0.77052	0.868768
2950	FBgn0029715	CG11444		protein_coding	628.682	-0.039294	0.111006	0.693575	0.816639
15136	FBgn0265742	lncRNA:CR44549	long non-coding RNA:CR44549	ncRNA	1.10862	-0.0393065	0.518289	0.832143	0.909914
3639	FBgn0030805	wus	wurst	protein_coding	47.5537	-0.0393613	0.18035	0.772394	0.870238
16635	FBgn0267649	pre-mod(mdg4)-H		protein_coding	9.24463	-0.0394423	0.784935	0.708186	0.827172
13746	FBgn0262905	lncRNA:CR43260	long non-coding RNA:CR43260	ncRNA	13.8208	-0.0396831	0.276623	0.806305	0.894139
943	FBgn0005616	msl-2	male-specific lethal 2	protein_coding	321.457	-0.0397975	0.145404	0.741743	0.850313
15357	FBgn0265991	Zasp52	Z band alternatively spliced PDZ-motif protein 52	protein_coding	8074.42	-0.0398616	0.0580557	0.479879	0.645707
16852	FBgn0267918	lncRNA:CR46199	long non-coding RNA:CR46199	ncRNA	0.768368	-0.0398738	0.546067	0.828573	NA
13878	FBgn0263210	CR43380		pseudogene	0.657753	-0.0400415	0.676008	0.802796	NA
7570	FBgn0036938	CG14187		protein_coding	1.3937	-0.0401191	0.493308	0.829087	0.907775
7638	FBgn0037027	HIPP1	HP1 and insulator partner protein 1	protein_coding	731.63	-0.0401311	0.0800111	0.596239	0.743595
4227	FBgn0031708	CG7382		protein_coding	285.984	-0.0401444	0.125548	0.713605	0.831723
6469	FBgn0035256	CG13930		protein_coding	0.405424	-0.0402429	0.661291	0.807164	NA
1675	FBgn0016697	Prosalpha5	Proteasome alpha5 subunit	protein_coding	1269.74	-0.040338	0.126851	0.71431	0.832417
3206	FBgn0030103	Obp8a	Odorant-binding protein 8a	protein_coding	30.1033	-0.0403511	0.221138	0.786072	0.880391
10147	FBgn0045501	Gr22a	Gustatory receptor 22a	protein_coding	0.20635	-0.0403978	0.782861	0.706041	NA
6093	FBgn0034681	CG9308		protein_coding	99.724	-0.0404426	0.156749	0.748914	0.85501
15999	FBgn0266906	asRNA:CR45366	antisense RNA:CR45366	ncRNA	10.898	-0.04045	0.367419	0.819779	0.902011
6765	FBgn0035733	CG8641		protein_coding	46.1555	-0.0404789	0.200368	0.776758	0.873449
13949	FBgn0263379	lncRNA:CR43431	long non-coding RNA:CR43431	ncRNA	2.87886	-0.0406829	0.40901	0.823168	0.904177
12905	FBgn0260761	CG42559		protein_coding	362.359	-0.0407793	0.126218	0.710335	0.828966
14423	FBgn0264474	lncRNA:CR43882	long non-coding RNA:CR43882	ncRNA	5.59141	-0.0407802	0.423228	0.823847	0.904533
2120	FBgn0025360	Optix	Optix	protein_coding	142.599	-0.040855	0.123233	0.704999	0.824965
2907	FBgn0029647	CG17959		protein_coding	2.3474	-0.0409106	0.435401	0.824077	0.904625
11465	FBgn0053459	CG33459		protein_coding	0.943502	-0.0409836	0.524472	0.824991	0.905073
11072	FBgn0052365	CG32365		protein_coding	57.7744	-0.0410408	0.17369	0.758658	0.861046
12963	FBgn0260967	CG42590		protein_coding	76.4412	-0.0410534	0.170728	0.756515	0.859975
8744	FBgn0038691	CG5250		protein_coding	100.815	-0.0410923	0.135393	0.721509	0.836964
5438	FBgn0033686	Hen1	Hen1 methyltransferase	protein_coding	145.745	-0.0411214	0.117718	0.69344	0.816568
6975	FBgn0036078	Or67c	Odorant receptor 67c	protein_coding	0.399006	-0.0411545	0.664253	0.801994	NA
7400	FBgn0036714	CG7692		protein_coding	680.233	-0.0412494	0.177489	0.760002	0.862121
7728	FBgn0037165	CG11437		protein_coding	19.3647	-0.04131	0.245336	0.789559	0.882744
8797	FBgn0038766	CG4854		protein_coding	28.4684	-0.0413529	0.211533	0.777061	0.873508
6052	FBgn0034614	CG9752		protein_coding	21.3907	-0.0414096	0.2265	0.782632	0.87789
7810	FBgn0037295	dpr16	defective proboscis extension response 16	protein_coding	53.0135	-0.0414166	0.166184	0.751028	0.856772
12176	FBgn0085362	Vml	Vitelline membrane-like	protein_coding	0.851825	-0.0414175	0.625498	0.81162	0.897385
2736	FBgn0028833	Cmpk	Cytidine/uridine monophosphate kinase 1	protein_coding	766.785	-0.0415933	0.0874733	0.611587	0.755949
14804	FBgn0265168	asRNA:CR44237	antisense RNA:CR44237	ncRNA	5.84112	-0.0416278	0.346858	0.811686	0.897385
6029	FBgn0034570	CG10543		protein_coding	849.313	-0.0417428	0.179148	0.758297	0.860894
6896	FBgn0035944	CG5021		protein_coding	579.99	-0.0418392	0.134542	0.715506	0.833239
3952	FBgn0031284	PGAP2	Post-GPI attachment to proteins 2	protein_coding	94.1994	-0.0419801	0.141439	0.723494	0.838258
2708	FBgn0028684	Rpt5	Regulatory particle triple-A ATPase 5	protein_coding	1243.99	-0.0419915	0.0771363	0.566791	0.720513
3622	FBgn0030788	Sap30	SIN3-associated polypeptide 30	protein_coding	174.093	-0.0419922	0.118901	0.6895	0.813682
13274	FBgn0261994	CG42812		protein_coding	0.416195	-0.0420974	0.678028	0.792383	NA
16228	FBgn0267159	lncRNA:CR45599	long non-coding RNA:CR45599	ncRNA	12.0412	-0.0421553	0.272774	0.793528	0.885654
17150	FBgn0286741	CG46383		protein_coding	153.89	-0.0421606	0.124459	0.698102	0.820034
16532	FBgn0267544	lncRNA:CR45884	long non-coding RNA:CR45884	ncRNA	0.282241	-0.0421914	0.751868	0.740331	NA
4906	FBgn0032781	RtcB	RtcB RNA ligase	protein_coding	202.892	-0.0422956	0.111125	0.671742	0.801633
14636	FBgn0264889	lncRNA:CR44080	long non-coding RNA:CR44080	ncRNA	0.237241	-0.0423399	0.780786	0.697871	NA
395	FBgn0002629	E(spl)m4-BFM	Enhancer of split m4, Bearded family member	protein_coding	0.403887	-0.0423652	0.640072	0.803939	NA
6357	FBgn0035086	CG12851		protein_coding	287.103	-0.0423709	0.179422	0.754957	0.859018
10160	FBgn0045980	niki	nimA-like kinase	protein_coding	13.6031	-0.0424126	0.253651	0.786744	0.880934
6065	FBgn0034638	CG10433		protein_coding	5630.87	-0.0425877	0.0691001	0.520941	0.68005
1864	FBgn0021847	Ttc7	Tetratricopeptide repeat domain 7	protein_coding	642.739	-0.0425892	0.0953363	0.628975	0.769139
14693	FBgn0264985	lncRNA:CR44136	long non-coding RNA:CR44136	ncRNA	18.4772	-0.0426603	0.245866	0.783055	0.877991
14646	FBgn0264899	CG44090		protein_coding	0.63965	-0.0428089	0.659099	0.796243	NA
11246	FBgn0052772	CG32772		protein_coding	323.866	-0.0429235	0.104649	0.65198	0.787219
14631	FBgn0264884	lncRNA:CR44075	long non-coding RNA:CR44075	ncRNA	39.4573	-0.0429266	0.194453	0.760669	0.862502
14818	FBgn0265190	PIG-S	Phosphatidylinositol glycan anchor biosynthesis class S	protein_coding	253.73	-0.0429777	0.0983441	0.63471	0.773579
11985	FBgn0083228	Frq2	Frequenin 2	protein_coding	721.047	-0.0430643	0.158586	0.734954	0.845513
9139	FBgn0039271	CG11839		protein_coding	71.2986	-0.0430944	0.157909	0.734152	0.845153
11210	FBgn0052677	X11Lbeta	X11Lbeta	protein_coding	286.411	-0.0431334	0.220837	0.77165	0.869551
10444	FBgn0050468	Ir52c	Ionotropic receptor 52c	protein_coding	2.92925	-0.0431693	0.419841	0.813551	0.898757
11589	FBgn0053795	CG33795		protein_coding	0.238541	-0.0432273	0.754941	0.731039	NA
7875	FBgn0037396	CG11459		protein_coding	336.191	-0.0432541	0.264704	0.785995	0.880391
14789	FBgn0265153	lncRNA:CR44222	long non-coding RNA:CR44222	ncRNA	10.0551	-0.0433331	0.275898	0.78879	0.882241
13023	FBgn0261277	rtv	retroactive	protein_coding	26.5512	-0.0433353	0.207485	0.764897	0.865153
886	FBgn0004865	Eip78C	Ecdysone-induced protein 78C	protein_coding	108.757	-0.0433593	0.175344	0.746673	0.853723
2718	FBgn0028694	Rpn11	Regulatory particle non-ATPase 11	protein_coding	1074.73	-0.0433769	0.108238	0.657278	0.791003
17065	FBgn0285910	VhaAC39-1	Vacuolar H[+] ATPase AC39 subunit 1	protein_coding	2776.22	-0.0434179	0.0653316	0.490738	0.655404
14121	FBgn0263588	lncRNA:CR43613	long non-coding RNA:CR43613	ncRNA	0.239335	-0.0434467	0.780968	0.690833	NA
11405	FBgn0053271	CG33271		protein_coding	1.51465	-0.0435031	0.46528	0.814633	0.899198
9894	FBgn0040950	Muc26B	Mucin 26B	protein_coding	0.243006	-0.0435272	0.780555	0.691115	NA
5529	FBgn0033815	CG4676		protein_coding	47.2059	-0.0435619	0.187436	0.753305	0.858097
12167	FBgn0085352	CG34323		protein_coding	9.46774	-0.0436173	0.279951	0.788548	0.88213
2646	FBgn0028504	CG12182		protein_coding	80.9217	-0.0437208	0.173159	0.743069	0.851146
9700	FBgn0040339	MED22	Mediator complex subunit 22	protein_coding	105.522	-0.0437484	0.163391	0.735191	0.845515
1392	FBgn0013759	CASK	CASK	protein_coding	1165.66	-0.0438602	0.178722	0.74618	0.853391
8767	FBgn0038723	CG6195		protein_coding	229.547	-0.0439206	0.135851	0.703862	0.824013
16671	FBgn0267688	lncRNA:CR46024	long non-coding RNA:CR46024	ncRNA	15.0976	-0.0439506	0.254801	0.779612	0.875467
15408	FBgn0266050	CG44815		protein_coding	1.93169	-0.0439871	0.506181	0.813028	0.89827
12595	FBgn0259171	Pde9	Phosphodiesterase 9	protein_coding	304.861	-0.0439895	0.131746	0.69746	0.819476
15844	FBgn0266737	asRNA:CR45210	antisense RNA:CR45210	ncRNA	21.6713	-0.0440037	0.236671	0.77324	0.870999
9635	FBgn0040092	lectin-46Cb	lectin-46Cb	protein_coding	729.837	-0.0440206	0.146529	0.716786	0.833903
8130	FBgn0037758	CG9467		protein_coding	766.686	-0.0440776	0.122067	0.680855	0.808161
8379	FBgn0038143	CG9813		protein_coding	1543.49	-0.0440866	0.0805985	0.563072	0.717038
2927	FBgn0029685	CG2938		protein_coding	366.293	-0.0441615	0.151818	0.721752	0.83704
1693	FBgn0016977	spen	split ends	protein_coding	2280.47	-0.0441952	0.203061	0.758275	0.860894
13765	FBgn0262968	lncRNA:CR43279	long non-coding RNA:CR43279	ncRNA	109.504	-0.0442481	0.15078	0.720125	0.836133
5723	FBgn0034114	CG4282		protein_coding	112.841	-0.0445386	0.136419	0.700694	0.821688
3287	FBgn0030278	CG15200		protein_coding	761.648	-0.0445688	0.154746	0.722323	0.837336
3906	FBgn0031216	Zir	Zizimin-related	protein_coding	951.175	-0.0445839	0.196644	0.752933	0.857978
10135	FBgn0045476	Gr64e	Gustatory receptor 64e	protein_coding	15.8561	-0.0446899	0.30624	0.790138	0.883133
7753	FBgn0037200	CG11109		protein_coding	161.471	-0.044715	0.19423	0.750923	0.856724
605	FBgn0003479	spn-A	spindle A	protein_coding	88.8146	-0.0448006	0.166168	0.731446	0.843191
14576	FBgn0264815	Pde1c	Phosphodiesterase 1c	protein_coding	441.137	-0.0448238	0.150192	0.716	0.833433
7191	FBgn0036402	CG6650		protein_coding	401.56	-0.0448514	0.122603	0.676548	0.804612
9590	FBgn0039944	CG17162		protein_coding	472.149	-0.0449975	0.3948	0.803521	0.892183
5474	FBgn0033735	Dera	Deoxyribose-phosphate aldolase	protein_coding	666.297	-0.0450489	0.105159	0.637278	0.775843
16617	FBgn0267631	asRNA:CR45969	antisense RNA:CR45969	ncRNA	9.30439	-0.0451433	0.306872	0.788221	0.881958
122	FBgn0000377	crn	crooked neck	protein_coding	231.659	-0.0452643	0.121605	0.671892	0.801633
15028	FBgn0265633	lncRNA:CR44440	long non-coding RNA:CR44440	ncRNA	5.938	-0.0453054	0.329982	0.792432	0.884923
9445	FBgn0039732	CG15525		protein_coding	75.8764	-0.0453241	0.169627	0.731272	0.843138
1544	FBgn0015379	dod	dodo	protein_coding	142.299	-0.0453702	0.173375	0.733913	0.845153
17042	FBgn0284256	bsf	bicoid stability factor	protein_coding	1105.39	-0.0454312	0.0848167	0.568841	0.722098
14007	FBgn0263466	snoRNA:lola-a		snoRNA	0.244639	-0.0457215	0.755024	0.71726	NA
16543	FBgn0267555	asRNA:CR45895	antisense RNA:CR45895	ncRNA	49.8439	-0.045729	0.207792	0.752515	0.8579
5303	FBgn0033463	CG1513		protein_coding	1610.89	-0.0457854	0.104615	0.630359	0.769925
12640	FBgn0259231	CCKLR-17D1	Cholecystokinin-like receptor at 17D1	protein_coding	18.1402	-0.0458136	0.252348	0.769763	0.868363
17103	FBgn0286029	lncRNA:CR46349	long non-coding RNA:CR46349	ncRNA	0.450247	-0.0458641	0.657863	0.782965	NA
6888	FBgn0035931	CG13312		protein_coding	0.238914	-0.0459155	0.755832	0.715198	NA
10570	FBgn0051217	modSP	modular serine protease	protein_coding	897.279	-0.0460094	0.0696095	0.490933	0.65555
1023	FBgn0010265	RpS13	Ribosomal protein S13	protein_coding	8481.98	-0.046151	0.128776	0.678585	0.806281
5922	FBgn0034428	AANATL6	Arylalkylamine N-acetyltransferase-like 6	protein_coding	0.252343	-0.0461868	0.79	0.655845	NA
15124	FBgn0265730	lncRNA:CR44537	long non-coding RNA:CR44537	ncRNA	0.409899	-0.0463073	0.747018	0.723491	NA
5013	FBgn0032956	Cul2	Cullin 2	protein_coding	1905.27	-0.046322	0.11268	0.64614	0.782456
14395	FBgn0264433	CG43851		protein_coding	33.8607	-0.046352	0.202095	0.746413	0.85349
16246	FBgn0267177	lncRNA:CR45617	long non-coding RNA:CR45617	ncRNA	0.696069	-0.0464024	0.650248	0.783141	NA
3762	FBgn0030991	CG7453		protein_coding	611.136	-0.0464767	0.0901154	0.580203	0.731296
11727	FBgn0062411	Ctr1C	Copper transporter 1C	protein_coding	84.1544	-0.0465131	0.148475	0.703815	0.824013
13739	FBgn0262898	lncRNA:CR43253	long non-coding RNA:CR43253	ncRNA	46.2408	-0.0465722	0.178039	0.730615	0.842869
3900	FBgn0031197	CG17601		protein_coding	8.85655	-0.046602	0.291506	0.777729	0.874123
10260	FBgn0050077	Blos1	Biogenesis of lysosome-related organelles complex 1, subunit 1	protein_coding	104.558	-0.0466548	0.13027	0.677743	0.805613
7827	FBgn0037324	Orco	Odorant receptor co-receptor	protein_coding	88.0287	-0.0466795	0.154071	0.709048	0.827927
3103	FBgn0029955	CG15478		protein_coding	5.70028	-0.0467786	0.368665	0.79261	0.885054
15921	FBgn0266827	lncRNA:CR45289	long non-coding RNA:CR45289	ncRNA	0.372609	-0.04678	0.689238	0.765357	NA
15458	FBgn0266149	lncRNA:CR44855	long non-coding RNA:CR44855	ncRNA	2.10075	-0.0467813	0.425548	0.798902	0.889533
3478	FBgn0030581	CG14408		protein_coding	327.368	-0.0467848	0.140458	0.692055	0.815632
8115	FBgn0037737	Pnn	Pinin	protein_coding	162.834	-0.0468206	0.111375	0.639579	0.777591
3222	FBgn0030151	CG1354		protein_coding	791.922	-0.047	0.112131	0.640059	0.777742
10557	FBgn0051195	CG31195		protein_coding	629.221	-0.0470524	0.120695	0.657958	0.791498
4087	FBgn0031492	Prp40	pre-mRNA processing factor 40	protein_coding	235.911	-0.04706	0.11267	0.640874	0.778052
15606	FBgn0266348	lncRNA:CR44997	long non-coding RNA:CR44997	ncRNA	2.12708	-0.0470914	0.531019	0.799562	0.889891
7246	FBgn0036487	Prp31	Pre-mRNA processing factor 31	protein_coding	314.934	-0.0471182	0.0834991	0.549119	0.705028
205	FBgn0000659	fkh	fork head	protein_coding	506.552	-0.0471405	0.137211	0.685278	0.811018
3694	FBgn0030889	CG15373		protein_coding	13.2603	-0.0471728	0.259817	0.765681	0.865675
14774	FBgn0265138	Gr22c	Gustatory receptor 22c	protein_coding	6.10962	-0.0472048	0.411021	0.795884	0.887478
9910	FBgn0041092	tai	taiman	protein_coding	843.125	-0.0472215	0.177562	0.726667	0.839837
4575	FBgn0032233	dpr19	defective proboscis extension response 19	protein_coding	122.075	-0.047247	0.138745	0.686796	0.812123
5691	FBgn0034067	CG8399		protein_coding	451.021	-0.047316	0.094821	0.589706	0.738764
12744	FBgn0259927	CG42450		protein_coding	541.702	-0.0474706	0.172124	0.721122	0.836821
2549	FBgn0027783	SMC2	Structural maintenance of chromosomes 2	protein_coding	124.019	-0.0474889	0.136848	0.682548	0.809317
10958	FBgn0052112	CG32112		protein_coding	867.986	-0.0475107	0.0748455	0.505474	0.668308
16122	FBgn0267044	CG45488		protein_coding	848	-0.0477082	0.123821	0.659523	0.79243
15125	FBgn0265731	lncRNA:CR44538	long non-coding RNA:CR44538	ncRNA	0.287733	-0.0478329	0.752868	0.708582	NA
13251	FBgn0261933	SmD1	Small ribonucleoprotein particle protein SmD1	protein_coding	169.18	-0.0478857	0.130129	0.6695	0.800216
11315	FBgn0053095	CG33095		protein_coding	938.683	-0.0478942	0.127022	0.664111	0.795668
16738	FBgn0267759	lncRNA:CR46090	long non-coding RNA:CR46090	ncRNA	0.275394	-0.0479243	0.753445	0.707383	NA
14472	FBgn0264547	asRNA:CR43926	antisense RNA:CR43926	ncRNA	4.79308	-0.0480153	0.394999	0.7908	0.883678
14494	FBgn0264573	lncRNA:CR43945	long non-coding RNA:CR43945	ncRNA	0.578367	-0.0481258	0.608778	0.786362	NA
17185	FBgn0286884	CR46406		pseudogene	1.96309	-0.0482547	0.489852	0.795606	0.887297
7701	FBgn0037126	CG14567		protein_coding	208.654	-0.0483074	0.184585	0.725629	0.839398
15354	FBgn0265985	lncRNA:CR44764	long non-coding RNA:CR44764	ncRNA	0.320373	-0.0484121	0.746145	0.71343	NA
6566	FBgn0035429	CG12017		protein_coding	13.9728	-0.0484172	0.268486	0.762561	0.864194
13736	FBgn0262895	lncRNA:CR43250	long non-coding RNA:CR43250	ncRNA	4.89126	-0.0484177	0.394726	0.789074	0.882396
15552	FBgn0266253	lncRNA:CR44948	long non-coding RNA:CR44948	ncRNA	0.495905	-0.0484242	0.64322	0.776511	NA
3120	FBgn0029977	hdm	hold'em	protein_coding	1.36016	-0.0484749	0.476833	0.794517	0.886276
11825	FBgn0066114	GlcAT-I	Glucuronyltransferase I	protein_coding	134.071	-0.0485943	0.12195	0.649992	0.785625
10255	FBgn0050069	Sdb	SAXO downstream of blistered	protein_coding	1827.13	-0.0487279	0.181994	0.721553	0.836964
8641	FBgn0038529	CG14323		protein_coding	0.491183	-0.0487559	0.646344	0.774094	NA
9871	FBgn0040843	CG15213		protein_coding	20.5338	-0.0487569	0.245847	0.753162	0.858097
397	FBgn0002632	E(spl)m6-BFM	Enhancer of split m6, Bearded family member	protein_coding	0.822884	-0.0487816	0.602843	0.784743	NA
15953	FBgn0266859	lncRNA:CR45320	long non-coding RNA:CR45320	ncRNA	2.65484	-0.0488243	0.41691	0.789681	0.882754
2345	FBgn0026439	Eaat1	Excitatory amino acid transporter 1	protein_coding	3015.57	-0.0488732	0.106865	0.613554	0.75783
17162	FBgn0286818	Pdi	Protein disulfide isomerase	protein_coding	9758.2	-0.048893	0.0716662	0.475975	0.642709
2323	FBgn0026395	Or23a	Odorant receptor 23a	protein_coding	6.29151	-0.0489134	0.341796	0.778845	0.87493
2295	FBgn0026316	Ubc10	Ubiquitin conjugating enzyme 10	protein_coding	666.511	-0.0489179	0.101312	0.597691	0.744495
493	FBgn0003087	pim	pimples	protein_coding	141.496	-0.0489602	0.143159	0.682231	0.809103
13993	FBgn0263452	lncRNA:CR43475	long non-coding RNA:CR43475	ncRNA	26.3438	-0.0490504	0.196932	0.72935	0.841982
14146	FBgn0263619	asRNA:ASTR	Antisense transcript of Rga	ncRNA	25.129	-0.0491425	0.230315	0.745163	0.852648
8385	FBgn0038149	GILT1	Gamma-interferon-inducible lysosomal thiol reductase 1	protein_coding	1016.53	-0.0492015	0.0968267	0.581625	0.732605
15659	FBgn0266411	sima	similar	protein_coding	1634.01	-0.0492362	0.166248	0.70614	0.825983
6552	FBgn0035410	MnM	myomesin and myosin binding protein	protein_coding	448.749	-0.0492583	0.177952	0.715696	0.833334
12729	FBgn0259861	Su(Ste):CR42430	Su(Ste):CR42430	ncRNA	4.13057	-0.0492988	0.385381	0.784203	0.878942
1951	FBgn0023215	Mnt	Mnt	protein_coding	480.808	-0.0493448	0.308954	0.76972	0.868363
2964	FBgn0029730	boil	boilerman	protein_coding	638.373	-0.0494557	0.0705835	0.46473	0.632106
937	FBgn0005590	scw	screw	protein_coding	0.715609	-0.0496245	0.618467	0.777971	NA
14438	FBgn0264489	CG43897		protein_coding	14845.7	-0.0496419	0.0854588	0.536247	0.693571
15015	FBgn0265609	asRNA:CR44427	antisense RNA:CR44427	ncRNA	0.92813	-0.0496813	0.613263	0.778888	0.87493
7229	FBgn0036465	Rpn12R	Regulatory particle non-ATPase 12-related	protein_coding	354.497	-0.0496834	0.0892289	0.550973	0.706821
194	FBgn0000617	Taf9	TBP-associated factor 9	protein_coding	69.6953	-0.0498981	0.15482	0.690842	0.814825
6995	FBgn0036110	Cpr67Fb	Cuticular protein 67Fb	protein_coding	204.571	-0.0499004	0.234125	0.742982	0.851146
4717	FBgn0032454	CG5787		protein_coding	729.207	-0.0499044	0.134101	0.66305	0.795057
15380	FBgn0266022	lncRNA:CR44787	long non-coding RNA:CR44787	ncRNA	0.612941	-0.0499269	0.642273	0.770304	NA
948	FBgn0005631	robo1	roundabout 1	protein_coding	403.633	-0.0500455	0.192125	0.721175	0.836821
15055	FBgn0265661	lncRNA:CR44468	long non-coding RNA:CR44468	ncRNA	3.2924	-0.0500722	0.478484	0.788044	0.881889
8473	FBgn0038280	CG14861		protein_coding	700.637	-0.0501081	0.0878879	0.542323	0.699417
2122	FBgn0025373	Fpps	Farnesyl pyrophosphate synthase	protein_coding	649.653	-0.0501229	0.0829599	0.521565	0.680689
11030	FBgn0052264	CG32264		protein_coding	1710.58	-0.0502	0.162357	0.696966	0.81914
3662	FBgn0030839	ENGase	Endo-beta-N-acetylglucosaminidase	protein_coding	76.7345	-0.0502172	0.156443	0.690756	0.814787
13160	FBgn0261648	salm	spalt major	protein_coding	221.95	-0.050267	0.170355	0.703957	0.82406
13437	FBgn0262366	CG43064		protein_coding	60.7063	-0.0503451	0.203907	0.726492	0.839824
1952	FBgn0023216	Parg	Poly(ADP-ribose) glycohydrolase	protein_coding	160.504	-0.050376	0.121174	0.636476	0.775114
10604	FBgn0051292	CR31292		pseudogene	3.25734	-0.0503772	0.789158	0.63321	0.772368
5448	FBgn0033701	CG13171		protein_coding	37.9225	-0.0504397	0.209667	0.729058	0.841899
15085	FBgn0265691	lncRNA:CR44498	long non-coding RNA:CR44498	ncRNA	6.35638	-0.0504597	0.339104	0.771571	0.869551
14581	FBgn0264820	CR44028		pseudogene	1.07333	-0.050516	0.638011	0.769063	0.86783
7677	FBgn0037092	M6	M6	protein_coding	289.564	-0.0505445	0.129458	0.651147	0.786337
518	FBgn0003175	px	plexus	protein_coding	664.651	-0.0506511	0.16854	0.700203	0.821267
5148	FBgn0033210	U2A	U2A	protein_coding	52.6237	-0.0506857	0.172931	0.703808	0.824013
17209	FBgn0286937	lncRNA:CR46431	long non-coding RNA:CR46431	ncRNA	0.50991	-0.0507026	0.643721	0.766508	NA
12596	FBgn0259173	corn	cornetto	protein_coding	320.95	-0.0507192	0.104573	0.593846	0.741459
16127	FBgn0267051	CR45495		pseudogene	9.3009	-0.0507639	0.465246	0.784838	0.879424
16864	FBgn0267932	lncRNA:CR46212	long non-coding RNA:CR46212	ncRNA	7.10213	-0.0508119	0.345669	0.771339	0.869551
5542	FBgn0033842	cbc	crowded by cid	protein_coding	172.455	-0.0510259	0.10812	0.601397	0.747806
7423	FBgn0036749	CG7460		protein_coding	39.8638	-0.0511046	0.180484	0.707486	0.82667
2314	FBgn0026385	Or47b	Odorant receptor 47b	protein_coding	3.17747	-0.0511227	0.370311	0.774313	0.871909
13732	FBgn0262891	CG43246		protein_coding	70.0813	-0.0511259	0.155299	0.684186	0.810479
2720	FBgn0028697	RpL15	Ribosomal protein L15	protein_coding	12177.2	-0.0512085	0.11054	0.606408	0.751798
312	FBgn0001316	klar	klarsicht	protein_coding	1665.73	-0.051233	0.145746	0.671863	0.801633
1005	FBgn0010198	RpS15Aa	Ribosomal protein S15Aa	protein_coding	10174.8	-0.0512964	0.092632	0.550978	0.706821
6729	FBgn0035678	CG10469		protein_coding	79.4592	-0.0513319	0.148337	0.674639	0.803405
12968	FBgn0260972	alc	alicorn	protein_coding	1329.64	-0.0514958	0.116527	0.618852	0.76206
7777	FBgn0037236	Skp2	S-phase kinase-associated protein 2	protein_coding	223.231	-0.051501	0.132759	0.65073	0.78602
5287	FBgn0033440	CG10459		protein_coding	138.473	-0.0515104	0.12563	0.63783	0.776205
13125	FBgn0261584	CG42694		protein_coding	95.687	-0.0515115	0.157615	0.684506	0.810606
5521	FBgn0033806	FLASH	FLICE-associated huge protein	protein_coding	190.99	-0.0515371	0.123187	0.632849	0.772051
14199	FBgn0263760	CG43677		protein_coding	2.23161	-0.0515649	0.460592	0.781388	0.876817
3940	FBgn0031266	Sf3b1	Splicing factor 3b subunit 1	protein_coding	478.292	-0.0515678	0.0890541	0.535276	0.692969
16158	FBgn0267084	asRNA:CR45528	antisense RNA:CR45528	ncRNA	12.5766	-0.0515697	0.291152	0.754841	0.85897
3757	FBgn0030983	CG15882		protein_coding	9.57495	-0.0515766	0.302848	0.758094	0.860894
15331	FBgn0265955	lncRNA:CR44742	long non-coding RNA:CR44742	ncRNA	0.82646	-0.0515828	0.651827	0.759984	NA
5627	FBgn0033968	hui	hase und igel	protein_coding	134.054	-0.0516633	0.133119	0.65031	0.785879
9606	FBgn0040007	RpL38	Ribosomal protein L38	protein_coding	5569.73	-0.0516992	0.129025	0.642941	0.779485
6126	FBgn0034727	mRpS29	mitochondrial ribosomal protein S29	protein_coding	188.564	-0.0517384	0.112341	0.60723	0.752268
761	FBgn0004372	aly	always early	protein_coding	89.1062	-0.051815	0.141621	0.662614	0.794722
12787	FBgn0259993	lncRNA:CR42491	long non-coding RNA:CR42491	ncRNA	507.525	-0.051879	0.19168	0.711151	0.829746
8542	FBgn0038389	CG5516		protein_coding	184.184	-0.0521008	0.130463	0.642947	0.779485
7312	FBgn0036585	CG13071		protein_coding	16.7	-0.0521898	0.240938	0.734552	0.845304
6619	FBgn0035513	Cpr64Ad	Cuticular protein 64Ad	protein_coding	1.82456	-0.0522506	0.476993	0.779174	0.875103
6701	FBgn0035631	Txl	Thioredoxin-like	protein_coding	706.303	-0.0524139	0.0983625	0.562337	0.716617
13070	FBgn0261454	scaRNA:MeU4-A65	small Cajal body-specific RNA : MeU4-A65	snoRNA	0.65154	-0.0524639	0.631823	0.762564	NA
7161	FBgn0036356	CG10222		protein_coding	62.1021	-0.0525423	0.160949	0.682133	0.809103
8643	FBgn0038531	CG14325		protein_coding	0.744885	-0.0525913	0.60964	0.767499	NA
7250	FBgn0036491	Best4	Bestrophin 4	protein_coding	62.7486	-0.0526312	0.150542	0.669707	0.800306
8488	FBgn0038303	SIDL	Shal Interactor of Di-Leucine Motif	protein_coding	362.455	-0.0526437	0.0937276	0.544581	0.701264
14305	FBgn0264264	lncRNA:CR43764	long non-coding RNA:CR43764	ncRNA	13.8697	-0.0526781	0.276507	0.745221	0.852648
9098	FBgn0039210	CG13625		protein_coding	94.4794	-0.0527105	0.129349	0.637049	0.775626
14370	FBgn0264376	lncRNA:CR43828	long non-coding RNA:CR43828	ncRNA	0.631405	-0.0527217	0.631576	0.761544	NA
9283	FBgn0039489	CG5880		protein_coding	56.0307	-0.0527654	0.169298	0.68905	0.813528
14501	FBgn0264603	lncRNA:CR43952	long non-coding RNA:CR43952	ncRNA	3.47281	-0.0528186	0.370545	0.767162	0.866556
14122	FBgn0263589	asRNA:CR43614	antisense RNA:CR43614	ncRNA	0.945279	-0.0528266	0.609849	0.766478	0.866135
4539	FBgn0032181	CG13133		protein_coding	39.8041	-0.0531152	0.211504	0.716342	0.833645
2890	FBgn0029580	CG14778		protein_coding	70.6776	-0.0531156	0.161713	0.679662	0.807342
15335	FBgn0265959	rdgC	retinal degeneration C	protein_coding	511.017	-0.0531839	0.154861	0.671697	0.801633
8122	FBgn0037749	CG9471		protein_coding	488.173	-0.0532089	0.124857	0.625247	0.766756
2608	FBgn0028407	Drep3	DNA fragmentation factor-related protein 3	protein_coding	104.169	-0.0532672	0.145043	0.658671	0.791824
5409	FBgn0033638	CG9005		protein_coding	1533.51	-0.0532927	0.186686	0.700227	0.821267
8655	FBgn0038548	CG17806		protein_coding	66.0603	-0.0533202	0.157182	0.673576	0.802577
7893	FBgn0037420	CG15597		protein_coding	0.629889	-0.0533576	0.64192	0.755726	NA
1585	FBgn0015602	BEAF-32	Boundary element-associated factor of 32kD	protein_coding	246.922	-0.0533689	0.113846	0.599707	0.746272
3520	FBgn0030641	CG6299		protein_coding	271.203	-0.0534654	0.156781	0.672285	0.801851
2859	FBgn0029161	slmo	slowmo	protein_coding	1501.39	-0.0534951	0.069293	0.421236	0.591426
11735	FBgn0062928	hpRNA:CR33940	hairpin RNA:CR33940	ncRNA	156.414	-0.0535599	0.187173	0.699149	0.820506
8725	FBgn0038659	EndoA	Endophilin A	protein_coding	1279.39	-0.0535707	0.124167	0.621501	0.764185
14276	FBgn0263992	asRNA:CR43735	antisense RNA:CR43735	ncRNA	36.0576	-0.0536147	0.19856	0.706393	0.826026
13179	FBgn0261710	nocte	no circadian temperature entrainment	protein_coding	904.278	-0.0536296	0.220476	0.718319	0.835051
16774	FBgn0267796	Tmc	Transmembrane channel-like	protein_coding	30.0292	-0.053657	0.208639	0.712036	0.830401
5924	FBgn0034430	mip40	Myb-interacting protein 40	protein_coding	270.452	-0.0536785	0.110963	0.590259	0.738875
8801	FBgn0038771	CG4390		protein_coding	990.462	-0.0537098	0.114002	0.597763	0.744524
7794	FBgn0037263	slx1	nuclease slx1	protein_coding	22.8037	-0.0537536	0.224956	0.719859	0.836015
9198	FBgn0039356	CG5039		protein_coding	115.695	-0.0537691	0.154528	0.667908	0.798938
1698	FBgn0017418	ari-1	ariadne 1	protein_coding	1236.16	-0.053773	0.123125	0.618036	0.761335
4646	FBgn0032350	CG6287		protein_coding	2058.58	-0.0537756	0.101906	0.563679	0.717691
14483	FBgn0264562	Hr4	Hormone receptor 4	protein_coding	34.6796	-0.053791	0.206217	0.71	0.828675
3804	FBgn0031047	Rcd-1	Required for cell differentiation 1	protein_coding	930.468	-0.0539739	0.10772	0.579434	0.730589
6272	FBgn0034959	Xxylt	Xyloside xylosyltransferase	protein_coding	218.687	-0.0540514	0.117799	0.60452	0.750371
9241	FBgn0039434	TwdlM	TweedleM	protein_coding	0.344847	-0.0540605	0.753003	0.676161	NA
472	FBgn0003023	otu	ovarian tumor	protein_coding	29.0977	-0.0540981	0.233958	0.722282	0.837336
9368	FBgn0039628	CG11841		protein_coding	803.122	-0.0541129	0.179588	0.690456	0.814622
11195	FBgn0052654	Sec16	Secretory 16	protein_coding	1364.04	-0.0541216	0.203672	0.706839	0.826231
16043	FBgn0266957	lncRNA:CR45408	long non-coding RNA:CR45408	ncRNA	36.1531	-0.0541614	0.212213	0.711411	0.829925
10688	FBgn0051501	nxf4	nuclear export factor 4	protein_coding	189.265	-0.0542006	0.116538	0.60057	0.747167
684	FBgn0003942	RpS27A	Ribosomal protein S27A	protein_coding	12273.5	-0.0542079	0.114514	0.595636	0.742969
16244	FBgn0267175	lncRNA:CR45615	long non-coding RNA:CR45615	ncRNA	0.609457	-0.0542398	0.648188	0.749858	NA
11404	FBgn0053270	CG33270		protein_coding	0.871419	-0.0542458	0.588287	0.764683	0.865153
15246	FBgn0265869	lncRNA:CR44658	long non-coding RNA:CR44658	ncRNA	0.70432	-0.0543176	0.603078	0.761719	NA
11266	FBgn0052819	CG32819		protein_coding	0.638264	-0.0543353	0.793145	0.601661	NA
4623	FBgn0032304	CG17134		protein_coding	0.559592	-0.054348	0.627223	0.755918	NA
2159	FBgn0025625	Sik2	Salt-inducible kinase 2	protein_coding	289.352	-0.0543655	0.223216	0.715988	0.833433
6078	FBgn0034655	CG10307		protein_coding	656.875	-0.0544135	0.0917888	0.523812	0.682456
785	FBgn0004426	LysC	Lysozyme C	pseudogene	1.63654	-0.0544713	0.629187	0.754859	0.85897
7599	FBgn0036984	CG13248		protein_coding	153.028	-0.0544717	0.139117	0.642617	0.779417
8839	FBgn0038834	RpS30	Ribosomal protein S30	protein_coding	6403	-0.0544881	0.129806	0.626584	0.767595
9671	FBgn0040262	Ugt37C2	UDP-glycosyltransferase family 37 member C2	protein_coding	17.9315	-0.0545444	0.255006	0.728834	0.841767
14342	FBgn0264344	CG43800		protein_coding	220.218	-0.0545605	0.120244	0.606671	0.75188
15492	FBgn0266183	lncRNA:CR44889	long non-coding RNA:CR44889	ncRNA	5.23384	-0.0545999	0.364747	0.75865	0.861046
14638	FBgn0264891	lncRNA:CR44082	long non-coding RNA:CR44082	ncRNA	1.86945	-0.0546008	0.456093	0.768861	0.867666
7151	FBgn0036343	CG14115		protein_coding	1.1029	-0.0546691	0.624983	0.755182	0.859127
490	FBgn0003079	Raf	Raf oncogene	protein_coding	298.86	-0.0547086	0.124955	0.615728	0.759655
13100	FBgn0261549	rdgA	retinal degeneration A	protein_coding	1461.79	-0.0547234	0.223736	0.714464	0.83247
16561	FBgn0267573	lncRNA:CR45913	long non-coding RNA:CR45913	ncRNA	0.587244	-0.0547481	0.607125	0.759114	NA
13616	FBgn0262610	CG43136		protein_coding	79.4998	-0.0547773	0.152166	0.659159	0.792069
15899	FBgn0266805	lncRNA:CR45267	long non-coding RNA:CR45267	ncRNA	10.415	-0.0547921	0.28948	0.739678	0.848966
10143	FBgn0045495	Gr28b	Gustatory receptor 28b	protein_coding	11.3381	-0.0548249	0.249547	0.725349	0.839398
10278	FBgn0050103	CG30103		protein_coding	303.17	-0.0548251	0.110542	0.581221	0.732277
16606	FBgn0267620	lncRNA:CR45958	long non-coding RNA:CR45958	ncRNA	5.06124	-0.0548314	0.335882	0.751899	0.857454
16695	FBgn0267714	asRNA:CR46047	antisense RNA:CR46047	ncRNA	7.53778	-0.0549772	0.300924	0.742287	0.85081
14794	FBgn0265158	CG44227		protein_coding	56.038	-0.0550113	0.199782	0.699907	0.821081
9601	FBgn0039979	CR40282		pseudogene	2.55333	-0.0550139	0.476789	0.768025	0.867107
3737	FBgn0030955	CG6891		protein_coding	278.652	-0.0550812	0.11054	0.579451	0.730589
14855	FBgn0265298	SC35	SR family splicing factor SC35	protein_coding	367.663	-0.0551616	0.110226	0.578052	0.729418
6049	FBgn0034606	ASPP	Ankyrin-repeat, SH3-domain, and Proline-rich-region containing Protein	protein_coding	427.674	-0.0552493	0.166367	0.672392	0.801854
6558	FBgn0035421	nSMase	neutral sphingomyelinase	protein_coding	539.944	-0.0552906	0.0677486	0.396062	0.568036
7812	FBgn0037297	CG1116		protein_coding	237.188	-0.0553523	0.123089	0.607674	0.752513
7008	FBgn0036135	mRpL2	mitochondrial ribosomal protein L2	protein_coding	128.971	-0.0553891	0.166578	0.671824	0.801633
12821	FBgn0260397	Su(var)3-3	Suppressor of variegation 3-3	protein_coding	173.327	-0.0554057	0.127658	0.616661	0.760393
6988	FBgn0036102	CG12523		protein_coding	0.557244	-0.0555133	0.636754	0.748256	NA
12578	FBgn0259139	glo	glorund	protein_coding	1054.08	-0.0555223	0.0640063	0.369065	0.540684
9412	FBgn0039683	dmrt99B	doublesex-Mab related 99B	protein_coding	5.65769	-0.0555256	0.356745	0.753259	0.858097
7771	FBgn0037229	flip	flippy	protein_coding	108.885	-0.0555546	0.122161	0.604366	0.750241
1069	FBgn0010398	Lrr47	Leucine-rich repeat 47	protein_coding	74.726	-0.0555582	0.154903	0.658015	0.791503
321	FBgn0001404	egh	egghead	protein_coding	1764.89	-0.0555899	0.118703	0.59638	0.743711
11976	FBgn0083057	snoRNA:Psi18S-110	snoRNA:Psi18S-110	snoRNA	0.905356	-0.055611	0.608097	0.755357	0.859153
11345	FBgn0053155	CG33155		protein_coding	186.643	-0.055633	0.142662	0.641037	0.778188
14414	FBgn0264464	asRNA:CR43872	antisense RNA:CR43872	ncRNA	58.1045	-0.0556953	0.213236	0.70422	0.824305
1630	FBgn0015903	apt	apontic	protein_coding	257.096	-0.0557445	0.107964	0.567745	0.721186
11017	FBgn0052241	CG32241		protein_coding	0.610557	-0.0558434	0.634468	0.747576	NA
7306	FBgn0036577	CG13073		protein_coding	2.82726	-0.0558589	0.446747	0.763221	0.864557
4066	FBgn0031463	G6P	Glucose-6-Phosphatase	protein_coding	142.016	-0.0559872	0.124765	0.607104	0.752234
16810	FBgn0267865	lncRNA:CR46153	long non-coding RNA:CR46153	ncRNA	1.42043	-0.0560269	0.567797	0.760335	0.862247
12184	FBgn0085377	CG34348		protein_coding	179.442	-0.056064	0.115572	0.585738	0.735663
6107	FBgn0034705	CG11170		protein_coding	47.3062	-0.0560775	0.19011	0.687922	0.812699
4975	FBgn0032882	Ns4	Nucleostemin 4	protein_coding	469.498	-0.0561506	0.0876646	0.493777	0.657853
15742	FBgn0266619	asRNA:CR45126	antisense RNA:CR45126	ncRNA	95.7195	-0.0561968	0.220865	0.705727	0.825627
11889	FBgn0082953	snoRNA:Psi28S-612	snoRNA:Psi28S-612	snoRNA	0.840332	-0.0562222	0.611548	0.752078	0.857529
17245	FBgn0287585	Pss	Phosphatidylserine synthase	protein_coding	814.929	-0.0562279	0.0987805	0.535669	0.693078
1057	FBgn0010359	gammaTry	gammaTrypsin	protein_coding	368.165	-0.05631	0.729064	0.692038	0.815632
6509	FBgn0035323	CG13807		protein_coding	110.218	-0.0563331	0.146061	0.641846	0.778799
4558	FBgn0032210	CYLD	Cylindromatosis	protein_coding	2086.6	-0.0565497	0.0646179	0.364508	0.536061
9623	FBgn0040070	Trx-2	thioredoxin-2	protein_coding	1892.8	-0.056572	0.115787	0.582878	0.733746
14261	FBgn0263971	CG43725		protein_coding	0.866039	-0.0566002	0.619444	0.748617	0.854987
11207	FBgn0052673	Rab9E	Rab at 9E	protein_coding	33.1971	-0.0566047	0.22605	0.706308	0.826026
11693	FBgn0058053	lncRNA:CR40053	long non-coding RNA:CR40053	ncRNA	39.3141	-0.0566192	0.199633	0.691522	0.815313
3844	FBgn0031101	CG1631		protein_coding	205.502	-0.0567312	0.131832	0.616267	0.760197
10812	FBgn0051800	CG31800		protein_coding	320.978	-0.0567381	0.0894458	0.496763	0.660392
9734	FBgn0040375	CG13760		protein_coding	109.679	-0.0567421	0.138882	0.628441	0.768848
11635	FBgn0053958	CG33958		protein_coding	8.64389	-0.0567719	0.345157	0.745596	0.852939
3107	FBgn0029961	Ir7a	Ionotropic receptor 7a	protein_coding	0.775665	-0.0567979	0.603278	0.751519	NA
15462	FBgn0266153	lncRNA:CR44859	long non-coding RNA:CR44859	ncRNA	3.56816	-0.0568566	0.390006	0.753247	0.858097
5353	FBgn0033547	CG12935		protein_coding	90.8717	-0.0568667	0.159033	0.655428	0.789511
16571	FBgn0267585	lncRNA:dntRL	downstream non-coding target of Rpd3 and Loco	ncRNA	9.16002	-0.0568923	0.350521	0.746214	0.853391
9229	FBgn0039415	CG6142		protein_coding	23.1623	-0.0569239	0.235752	0.709349	0.828152
12307	FBgn0085802	18SrRNA:CR41548	18S ribosomal RNA:CR41548	rRNA	41903.2	-0.0569451	0.267823	0.72244	0.837336
2216	FBgn0025820	JTBR	JTBR	protein_coding	137.503	-0.0570681	0.145966	0.637371	0.775894
4710	FBgn0032447	PICK1	Protein interacting with C kinase 1	protein_coding	229.862	-0.0570875	0.0981622	0.527303	0.68566
4592	FBgn0032258	Cog4	Component of oligomeric golgi complex 4	protein_coding	365.143	-0.0571539	0.089901	0.495493	0.659322
1163	FBgn0011276	HLH3B	Helix loop helix protein 3B	protein_coding	1.59814	-0.057214	0.457864	0.75843	0.860981
3219	FBgn0030137	CG15317		protein_coding	47.9064	-0.0572639	0.184569	0.677526	0.805524
523	FBgn0003206	Ras64B	Ras oncogene at 64B	protein_coding	696.495	-0.0572998	0.0760809	0.428713	0.599171
4564	FBgn0032218	CG5381		protein_coding	1707.3	-0.0573111	0.0948355	0.513663	0.674805
2759	FBgn0028875	nAChRalpha5	nicotinic Acetylcholine Receptor alpha5	protein_coding	266.156	-0.0573186	0.215773	0.697466	0.819476
6686	FBgn0035608	blanks	blanks	protein_coding	317.657	-0.0573888	0.146505	0.63626	0.775036
12030	FBgn0083994	lncRNA:CR41352	long non-coding RNA:CR41352	ncRNA	11.9863	-0.0573976	0.268166	0.720475	0.836304
8670	FBgn0038576	Arp5	Actin-related protein 5	protein_coding	335.968	-0.0578994	0.0946769	0.508752	0.670795
10077	FBgn0043550	Tsp68C	Tetraspanin 68C	protein_coding	1.0857	-0.0579627	0.498233	0.75653	0.859975
8795	FBgn0038763	PIG-L	Phosphatidylinositol glycan anchor biosynthesis class L	protein_coding	416.398	-0.0579969	0.114271	0.569543	0.722602
7914	FBgn0037449	CG15185		protein_coding	24.5906	-0.0581446	0.221156	0.696244	0.818858
16647	FBgn0267662	lncRNA:CR46000	long non-coding RNA:CR46000	ncRNA	1.61564	-0.0581881	0.586961	0.748917	0.85501
1237	FBgn0011706	rpr	reaper	protein_coding	11.7523	-0.0581938	0.281969	0.721783	0.83704
10959	FBgn0052113	Vps13D	Vacuolar protein sorting 13D	protein_coding	787.683	-0.0581974	0.188122	0.675338	0.803861
15998	FBgn0266905	lncRNA:CR45365	long non-coding RNA:CR45365	ncRNA	1.75141	-0.0582681	0.591295	0.747852	0.854432
3372	FBgn0030408	CG11085		protein_coding	2.84987	-0.0582844	0.400654	0.748836	0.85501
15497	FBgn0266198	lncRNA:CR44893	long non-coding RNA:CR44893	ncRNA	0.617948	-0.0583119	0.619054	0.741683	NA
14978	FBgn0265544	CR44394		pseudogene	2.06327	-0.0584066	0.499609	0.754765	0.85897
13047	FBgn0261383	IntS6	Integrator 6	protein_coding	343.04	-0.0584104	0.176292	0.664472	0.795706
16302	FBgn0267233	lncRNA:CR45673	long non-coding RNA:CR45673	ncRNA	0.738853	-0.0584313	0.551437	0.752409	NA
14499	FBgn0264601	lncRNA:CR43950	long non-coding RNA:CR43950	ncRNA	4.355	-0.0584479	0.386919	0.746213	0.853391
5468	FBgn0033729	Cpr49Af	Cuticular protein 49Af	protein_coding	0.847133	-0.0584522	0.558533	0.751647	0.857294
12720	FBgn0259851	Su(Ste):CR42420	Su(Ste):CR42420	ncRNA	1.2804	-0.0586001	0.795033	0.574295	0.726257
7689	FBgn0037109	MED1	Mediator complex subunit 1	protein_coding	492.563	-0.0586524	0.163544	0.650492	0.785879
3921	FBgn0031244	CG11601		protein_coding	454.216	-0.0587007	0.0810435	0.443493	0.612454
29	FBgn0000075	amd	alpha methyl dopa-resistant	protein_coding	30.4671	-0.0587936	0.207717	0.685465	0.811163
7754	FBgn0037202	Ssl1	Suppressor of stem-loop mutation	protein_coding	184.804	-0.0587938	0.115691	0.567915	0.721222
10264	FBgn0050085	Rif1	Rap1 interacting factor 1	protein_coding	35.0515	-0.0588194	0.216259	0.690268	0.814463
9031	FBgn0039115	CG10214		protein_coding	256.372	-0.0588301	0.109034	0.549617	0.70543
15498	FBgn0266199	asRNA:CR44894	antisense RNA:CR44894	ncRNA	6.62707	-0.0589382	0.408578	0.747171	0.854165
7605	FBgn0036991	CtIP	CTBP-interacting protein	protein_coding	229.572	-0.0589441	0.0993263	0.518044	0.677549
3004	FBgn0029813	AgmNAT	Agmatine N-acetyltransferase	protein_coding	3.00226	-0.0590003	0.369794	0.741072	0.849799
11662	FBgn0054015	CG34015		protein_coding	125.975	-0.059043	0.135039	0.607902	0.752612
3012	FBgn0029822	CG12236		protein_coding	123.058	-0.0592345	0.124024	0.58479	0.735137
11301	FBgn0053051	Polr3G	RNA polymerase III subunit G	protein_coding	59.923	-0.0593984	0.18364	0.665502	0.796684
9354	FBgn0039602	CG1647		protein_coding	212.96	-0.0594388	0.119056	0.572045	0.72454
8336	FBgn0038079	NijC	Ninjurin C	protein_coding	83.2442	-0.0595028	0.178361	0.660462	0.793198
16373	FBgn0267306	lncRNA:CR45742	long non-coding RNA:CR45742	ncRNA	0.955278	-0.059515	0.588398	0.743342	0.851286
7235	FBgn0036471	CG13460		protein_coding	0.984158	-0.0595603	0.587163	0.743371	0.851286
14836	FBgn0265255	lncRNA:CR44269	long non-coding RNA:CR44269	ncRNA	71.7353	-0.0595919	0.156084	0.636453	0.775114
13941	FBgn0263351	AP-2mu	Adaptor Protein complex 2, mu subunit	protein_coding	577.581	-0.0595985	0.0759057	0.409448	0.580099
10944	FBgn0052091	CG32091		protein_coding	488.076	-0.0596153	0.143744	0.619042	0.762082
4278	FBgn0031772	CG13994		protein_coding	231.922	-0.0596634	0.135581	0.605112	0.750612
1887	FBgn0022343	CG3760		protein_coding	484.379	-0.0597653	0.103595	0.526591	0.685025
12151	FBgn0085329	CG34300		protein_coding	109.428	-0.0598468	0.14738	0.623174	0.765438
8052	FBgn0037652	CG11980		protein_coding	435.2	-0.0598832	0.137847	0.607781	0.752523
2591	FBgn0028371	jbug	jitterbug	protein_coding	2031.96	-0.0598855	0.0917194	0.482633	0.647978
4014	FBgn0031390	tho2	tho2	protein_coding	779.913	-0.0599206	0.170329	0.65065	0.785986
5837	FBgn0034290	CG5773		protein_coding	310.15	-0.0600086	0.151968	0.628706	0.769023
14394	FBgn0264432	CG43850		protein_coding	16.1573	-0.0600399	0.259338	0.70479	0.824909
7194	FBgn0036406	CG13484		protein_coding	51.573	-0.0600749	0.186503	0.664257	0.795668
8644	FBgn0038532	CG14322		protein_coding	410.793	-0.0600847	0.16631	0.645587	0.781909
13641	FBgn0262688	CR43158		pseudogene	3.85635	-0.0601725	0.474452	0.747358	0.85417
9034	FBgn0039118	CG10208		protein_coding	112.268	-0.060321	0.152753	0.627984	0.76857
13638	FBgn0262685	CG43155		protein_coding	9.70972	-0.0603949	0.307047	0.720099	0.836133
16361	FBgn0267294	lncRNA:CR45730	long non-coding RNA:CR45730	ncRNA	0.64779	-0.0604088	0.596481	0.738277	NA
5455	FBgn0033712	mIF3	mitochondrial translation initiation factor 3	protein_coding	134.904	-0.0604282	0.131873	0.593551	0.741255
15024	FBgn0265629	CG44437		protein_coding	218.119	-0.0604461	0.185284	0.661337	0.793875
16828	FBgn0267888	CR46176		pseudogene	0.281527	-0.0604939	0.795928	0.562365	NA
13188	FBgn0261791	SNRPG	Small nuclear ribonucleoprotein G	protein_coding	199.017	-0.060535	0.14445	0.614747	0.758874
16660	FBgn0267677	lncRNA:CR46013	long non-coding RNA:CR46013	ncRNA	0.947936	-0.0605436	0.584473	0.739886	0.848997
2628	FBgn0028471	Nab2	Nuclear polyadenosine RNA-binding 2	protein_coding	537.142	-0.0605485	0.133914	0.596699	0.743987
13774	FBgn0262980	CG43288		protein_coding	11.2208	-0.0606144	0.27421	0.707991	0.827009
7279	FBgn0036532	CG13445		protein_coding	1.25439	-0.0606435	0.578474	0.740425	0.849249
16701	FBgn0267721	asRNA:CR46054	antisense RNA:CR46054	ncRNA	0.407225	-0.0607182	0.776902	0.604353	NA
1822	FBgn0020637	Lcp65Ag2	Lcp65Ag2	protein_coding	7.4934	-0.0607263	0.341132	0.72785	0.840885
2167	FBgn0025633	spdi	split discs	protein_coding	563.019	-0.0607396	0.135814	0.59904	0.745744
15378	FBgn0266020	lncRNA:CR44785	long non-coding RNA:CR44785	ncRNA	2.66881	-0.0607399	0.404534	0.739329	0.848692
13922	FBgn0263328	lncRNA:CR43409	long non-coding RNA:CR43409	ncRNA	9.53491	-0.0607698	0.275497	0.707768	0.826875
15973	FBgn0266879	lncRNA:CR45340	long non-coding RNA:CR45340	ncRNA	0.324592	-0.0607714	0.725101	0.675119	NA
12470	FBgn0086757	cbs	centrosomin's beautiful sister	protein_coding	333.05	-0.0608204	0.0906806	0.471523	0.638673
6898	FBgn0035947	Srp68	Signal recognition particle 68	protein_coding	740.602	-0.0608519	0.0679307	0.351458	0.5223
12559	FBgn0250868	CG42239		protein_coding	333.377	-0.0608588	0.102599	0.515768	0.676179
1936	FBgn0023169	AMPKalpha	AMP-activated protein kinase alpha subunit	protein_coding	1370.1	-0.060952	0.0527671	0.236926	0.395956
11356	FBgn0053180	Ranbp16	Ranbp16	protein_coding	1513.64	-0.0609529	0.141443	0.607489	0.752388
6089	FBgn0034667	comr	cookie monster	protein_coding	29.6984	-0.061069	0.210276	0.67562	0.804065
3397	FBgn0030452	MFS10	Major Facilitator Superfamily Transporter 10	protein_coding	577.268	-0.0611073	0.089815	0.465776	0.632965
1791	FBgn0020407	asun	asunder	protein_coding	118.064	-0.0611552	0.158622	0.630831	0.770305
11669	FBgn0054029	CG34029		protein_coding	59.6089	-0.0612101	0.194535	0.664477	0.795706
13704	FBgn0262853	CR43217		pseudogene	10.2275	-0.0612984	0.747714	0.647786	0.784014
15562	FBgn0266263	asRNA:CR44958	antisense RNA:CR44958	ncRNA	1.84153	-0.0613668	0.597239	0.73429	0.845153
7540	FBgn0036896	wnd	wallenda	protein_coding	620.64	-0.0613835	0.167939	0.640233	0.77783
16576	FBgn0267590	asRNA:CR45928	antisense RNA:CR45928	ncRNA	15.9057	-0.0614202	0.249648	0.694221	0.817234
15332	FBgn0265956	lncRNA:CR44743	long non-coding RNA:CR44743	ncRNA	1.39064	-0.0614302	0.596266	0.734229	0.845153
17278	FBgn0287696	mus302	mutagen-sensitive 302	protein_coding	130.83	-0.0614335	0.149687	0.617373	0.760825
1378	FBgn0013717	not	non-stop	protein_coding	169.998	-0.0614341	0.132763	0.589144	0.738302
11392	FBgn0053246	Ste:CG33246	Ste:CG33246	protein_coding	0.429539	-0.0614567	0.775624	0.603206	NA
4135	FBgn0031564	CG2816		protein_coding	38.4284	-0.0615638	0.20873	0.672208	0.801851
13546	FBgn0262487	CG43077		protein_coding	491.691	-0.0617014	0.0946597	0.481242	0.646736
1452	FBgn0014343	mirr	mirror	protein_coding	114.921	-0.0617229	0.154461	0.622324	0.76489
16055	FBgn0266969	lncRNA:CR45420	long non-coding RNA:CR45420	ncRNA	0.42105	-0.061743	0.692294	0.69639	NA
12155	FBgn0085334	CG34305		protein_coding	9.3934	-0.0618051	0.312684	0.715637	0.833329
16845	FBgn0267910	lncRNA:CR34335	long non-coding RNA:CR34335	ncRNA	3601.78	-0.0618482	0.137329	0.595131	0.742699
13904	FBgn0263257	Cngl	Cyclic nucleotide-gated ion channel-like	protein_coding	539.496	-0.0618887	0.211987	0.672587	0.802011
10669	FBgn0051457	CG31457		protein_coding	65.0698	-0.0619645	0.154263	0.620699	0.763383
4813	FBgn0032635	CG15141		protein_coding	242.842	-0.0619679	0.120939	0.560385	0.715286
529	FBgn0003248	Rh2	Rhodopsin 2	protein_coding	615.362	-0.0621626	0.109785	0.529452	0.687445
1792	FBgn0020412	JIL-1	JIL-1 kinase	protein_coding	1370.99	-0.0621711	0.158181	0.624622	0.766539
9634	FBgn0040091	Ugt317A1	UDP-glycosyltransferase family 317 member A1	protein_coding	92.2436	-0.0622316	0.171837	0.639693	0.777667
7793	FBgn0037262	MED31	Mediator complex subunit 31	protein_coding	364.561	-0.0622618	0.104555	0.512602	0.674058
13685	FBgn0262821	CG43192		protein_coding	14.2471	-0.0623113	0.243959	0.687443	0.812447
5631	FBgn0033972	Ciao1	Ciao1	protein_coding	373.428	-0.06233	0.121443	0.559302	0.714381
11401	FBgn0053265	Muc68E	Mucin 68E	protein_coding	630.861	-0.0623402	0.127865	0.573697	0.725851
2666	FBgn0028538	Sec71	Secretory 71	protein_coding	1485.05	-0.0623536	0.179868	0.646698	0.783069
12427	FBgn0086613	Ino80	INO80 complex subunit	protein_coding	296.213	-0.0623778	0.161683	0.627759	0.768417
10573	FBgn0051221	CG31221		protein_coding	1361.84	-0.0624412	0.156667	0.621187	0.763922
1220	FBgn0011660	Pms2	Pms2	protein_coding	214.3	-0.0624838	0.149033	0.610416	0.754747
16358	FBgn0267291	lncRNA:CR45727	long non-coding RNA:CR45727	ncRNA	0.284041	-0.0625307	0.728854	0.663487	NA
14916	FBgn0265418	lncRNA:CR44330	long non-coding RNA:CR44330	ncRNA	12.0095	-0.0625561	0.264351	0.695252	0.818132
7041	FBgn0036183	CG6083		protein_coding	498.628	-0.0626089	0.0950305	0.476264	0.642746
2676	FBgn0028554	x16	x16 splicing factor	protein_coding	155.018	-0.0626501	0.126708	0.569302	0.722503
1336	FBgn0013469	klu	klumpfuss	protein_coding	102.562	-0.0626801	0.143687	0.601046	0.747632
1815	FBgn0020617	Rx	Retinal Homeobox	protein_coding	8.29182	-0.0627091	0.303996	0.709017	0.827927
12864	FBgn0260484	HIP	Hsc/Hsp70-interacting protein	protein_coding	438	-0.0627237	0.145568	0.603784	0.749945
3949	FBgn0031281	Saf6	SAGA factor-like TAF6	protein_coding	105.552	-0.0627665	0.130778	0.577138	0.728695
7032	FBgn0036168	CG7512		protein_coding	17.0503	-0.0627818	0.249068	0.687596	0.812502
7063	FBgn0036212	CG11597		protein_coding	138.574	-0.0628106	0.133918	0.583064	0.733746
13344	FBgn0262160	CG9932		protein_coding	2922.22	-0.0628665	0.216775	0.670616	0.800924
14920	FBgn0265422	lncRNA:CR44334	long non-coding RNA:CR44334	ncRNA	1.06863	-0.0628914	0.522846	0.736623	0.846604
6622	FBgn0035518	CG15011		protein_coding	139.529	-0.0628999	0.122014	0.557078	0.712433
6426	FBgn0035193	CG9192		protein_coding	35.6697	-0.0629557	0.207129	0.664265	0.795668
6125	FBgn0034726	PolE4	DNA polymerase epsilon subunit 4	protein_coding	104.587	-0.0629792	0.156392	0.617828	0.761139
10654	FBgn0051423	Ir94c	Ionotropic receptor 94c	protein_coding	0.326514	-0.062991	0.728095	0.662172	NA
13617	FBgn0262611	CG43137		protein_coding	66.883	-0.063101	0.164138	0.626671	0.767639
6962	FBgn0036046	Ilp2	Insulin-like peptide 2	protein_coding	100.217	-0.0631573	0.165283	0.627674	0.768417
12292	FBgn0085673	Su(Ste):CR41533	Suppressor of Stellate:CR41533	ncRNA	0.493659	-0.0631616	0.797224	0.545849	NA
582	FBgn0003391	shg	shotgun	protein_coding	598.741	-0.063232	0.195427	0.654816	0.789187
2348	FBgn0026533	Dek	Dek	protein_coding	1396.75	-0.0632526	0.111861	0.528313	0.686447
13281	FBgn0262001	CG42819		protein_coding	1.15145	-0.0633752	0.575383	0.730064	0.842577
16183	FBgn0267113	lncRNA:CR45553	long non-coding RNA:CR45553	ncRNA	1.53508	-0.0633795	0.565938	0.731312	0.843138
10821	FBgn0051812	Tsen2	tRNA splicing endonuclease subunit 2	protein_coding	28.5749	-0.0633847	0.224302	0.672365	0.801854
4639	FBgn0032338	CG16854		protein_coding	195.976	-0.063422	0.127216	0.565661	0.719376
6079	FBgn0034657	LBR	Lamin B receptor	protein_coding	97.8459	-0.0634625	0.153898	0.611787	0.7561
16210	FBgn0267141	lncRNA:CR45581	long non-coding RNA:CR45581	ncRNA	1.90411	-0.0635117	0.478224	0.734306	0.845153
16827	FBgn0267884	CR46172		pseudogene	0.538157	-0.0635278	0.774819	0.594772	NA
3670	FBgn0030853	ND-24	NADH dehydrogenase (ubiquinone) 24 kDa subunit	protein_coding	1963	-0.0635691	0.137043	0.584406	0.734922
14354	FBgn0264359	lncRNA:CR43811	long non-coding RNA:CR43811	ncRNA	1.58569	-0.0636593	0.573259	0.72925	0.841982
8963	FBgn0039025	Usp12-46	Ubiquitin-specific protease 12/46	protein_coding	619.784	-0.0636947	0.0746291	0.370698	0.542139
7704	FBgn0037129	CG14565		protein_coding	0.630699	-0.0637656	0.610775	0.721719	NA
4882	FBgn0032733	CG15170		protein_coding	65.8125	-0.0637768	0.180541	0.639839	0.777676
9619	FBgn0040064	yip2	yippee interacting protein 2	protein_coding	2431	-0.0637812	0.146715	0.599497	0.746076
9336	FBgn0039581	Moca-cyp	Moca-cyp	protein_coding	824.84	-0.0639965	0.0895307	0.443703	0.612557
16387	FBgn0267320	lncRNA:CR45756	long non-coding RNA:CR45756	ncRNA	0.372728	-0.0640065	0.727995	0.657724	NA
1937	FBgn0023170	RpL39	Ribosomal protein L39	protein_coding	7675.46	-0.0640753	0.15886	0.614932	0.758979
3417	FBgn0030485	CG1998		protein_coding	477.003	-0.0640758	0.0891975	0.441676	0.610862
5163	FBgn0033236	CG14764		protein_coding	588.819	-0.064096	0.0768537	0.380319	0.551303
10356	FBgn0050323	CG30323		protein_coding	23.3354	-0.0641151	0.218743	0.665676	0.796807
4939	FBgn0032824	CG13962		protein_coding	0.526443	-0.0641372	0.729997	0.655108	NA
14895	FBgn0265367	lncRNA:CR44308	long non-coding RNA:CR44308	ncRNA	61.1562	-0.0641906	0.206187	0.657515	0.791184
3836	FBgn0031091	Phf7	PHD finger protein 7	protein_coding	63.5008	-0.0642077	0.159851	0.615456	0.759442
15784	FBgn0266669	Sec3	Secretory 3	protein_coding	342.646	-0.0643287	0.0876964	0.433162	0.603787
2905	FBgn0029645	CG14422		protein_coding	0.33894	-0.06434	0.726856	0.657373	NA
2099	FBgn0024987	ssx	sister-of-Sex-lethal	protein_coding	1020.35	-0.0643704	0.132176	0.570289	0.723276
9611	FBgn0040022	Set1	SET domain containing 1	protein_coding	1095.82	-0.0643908	0.175909	0.632255	0.771611
749	FBgn0004237	Hrb87F	Heterogeneous nuclear ribonucleoprotein at 87F	protein_coding	1431.78	-0.0643927	0.0886536	0.437009	0.607045
6557	FBgn0035420	hob	hobbit	protein_coding	931.012	-0.0644426	0.196489	0.649472	0.785319
9876	FBgn0040877	CG12994		protein_coding	12.0289	-0.0644519	0.254539	0.682324	0.809151
2118	FBgn0025352	Mtpbeta	Mitochondrial trifunctional protein beta subunit	protein_coding	1357.24	-0.0644711	0.136699	0.578446	0.729644
16371	FBgn0267304	lncRNA:CR45740	long non-coding RNA:CR45740	ncRNA	0.359674	-0.0645215	0.69199	0.684679	NA
6158	FBgn0034782	CG12490		protein_coding	0.600447	-0.0645545	0.689096	0.686389	NA
11319	FBgn0053100	eIF4EHP	eukaryotic translation initiation factor 4E homologous protein	protein_coding	816.299	-0.0646187	0.060109	0.267608	0.431381
7157	FBgn0036351	CG14107		protein_coding	4.18639	-0.0646369	0.426527	0.726288	0.839652
11186	FBgn0052642	CG32642		protein_coding	0.372472	-0.064683	0.691395	0.684379	NA
15551	FBgn0266252	lncRNA:CR44947	long non-coding RNA:CR44947	ncRNA	1.98544	-0.0646857	0.503245	0.730047	0.842577
15368	FBgn0266002	lncRNA:CR44776	long non-coding RNA:CR44776	ncRNA	0.416333	-0.064699	0.692178	0.683803	NA
14740	FBgn0265069	lncRNA:CR44180	long non-coding RNA:CR44180	ncRNA	1.28178	-0.064745	0.52542	0.729282	0.841982
16941	FBgn0283434	SdicC	Sperm-specific dynein intermediate chain C	protein_coding	859.76	-0.0649986	0.0847379	0.414533	0.584216
14231	FBgn0263844	lncRNA:CR43705	long non-coding RNA:CR43705	ncRNA	9.77226	-0.0650044	0.27042	0.686621	0.811978
6705	FBgn0035639	kri	krishah	protein_coding	315.77	-0.0650411	0.112111	0.517437	0.677037
8748	FBgn0038695	CG14280		protein_coding	36.0218	-0.0650607	0.207491	0.654068	0.788992
3640	FBgn0030806	CG13001		protein_coding	51.6035	-0.065087	0.163444	0.615052	0.759066
3373	FBgn0030409	CG15728		protein_coding	186.208	-0.0651396	0.106014	0.498092	0.661644
15319	FBgn0265943	lncRNA:CR44730	long non-coding RNA:CR44730	ncRNA	2.59983	-0.0652001	0.396857	0.720185	0.836139
11335	FBgn0053128	CG33128		protein_coding	0.366501	-0.0652062	0.727293	0.6531	NA
15381	FBgn0266023	lncRNA:CR44788	long non-coding RNA:CR44788	ncRNA	1.01738	-0.0652694	0.59476	0.719295	0.835656
202	FBgn0000640	Fbp2	Fat body protein 2	protein_coding	3.31797	-0.0654105	0.383935	0.717216	0.83415
15852	FBgn0266745	CG45218		protein_coding	11.4628	-0.0654217	0.287076	0.691257	0.815189
12532	FBgn0250824	CG33655		protein_coding	1011.54	-0.0654852	0.128595	0.556108	0.711729
16274	FBgn0267205	lncRNA:CR45645	long non-coding RNA:CR45645	ncRNA	0.848264	-0.0655188	0.569339	0.722501	0.837336
10717	FBgn0051606	CG31606		protein_coding	9.30154	-0.0655496	0.291024	0.692141	0.815665
2210	FBgn0025802	Sbf	SET domain binding factor	protein_coding	827.505	-0.0655639	0.175545	0.62572	0.767212
7910	FBgn0037445	CG9727		protein_coding	853.398	-0.0655644	0.204047	0.649255	0.78519
3089	FBgn0029939	CG9650		protein_coding	54.18	-0.0656387	0.180669	0.630254	0.769872
4562	FBgn0032216	Usp14	Ubiquitin specific protease 14	protein_coding	1185.33	-0.0656678	0.0892783	0.430767	0.601436
16351	FBgn0267284	lncRNA:CR45720	long non-coding RNA:CR45720	ncRNA	1.14936	-0.0656855	0.544909	0.724434	0.838715
13231	FBgn0261856	CR42785		pseudogene	4.13437	-0.0657799	0.477891	0.725421	0.839398
4543	FBgn0032189	Ripalpha	RPA-interacting protein alpha	protein_coding	263.229	-0.0659218	0.0932565	0.446026	0.614302
14433	FBgn0264484	lncRNA:CR43892	long non-coding RNA:CR43892	ncRNA	0.634097	-0.0660862	0.609168	0.7129	NA
14134	FBgn0263603	Zn72D	Zinc-finger protein at 72D	protein_coding	786.545	-0.0661372	0.121589	0.535909	0.693251
14277	FBgn0263993	CG43736		protein_coding	625.452	-0.0661619	0.161612	0.606985	0.752148
11464	FBgn0053458	CG33458		protein_coding	1.48767	-0.0661797	0.436782	0.72121	0.836821
14729	FBgn0265058	asRNA:CR44169	antisense RNA:CR44169	ncRNA	2.43004	-0.0661902	0.414525	0.718699	0.835366
10441	FBgn0050464	Ir52d	Ionotropic receptor 52d	protein_coding	1.25602	-0.0662404	0.514454	0.72384	0.838305
16224	FBgn0267155	lncRNA:CR45595	long non-coding RNA:CR45595	ncRNA	0.592586	-0.066278	0.607958	0.712436	NA
12038	FBgn0085192	CG34163		protein_coding	59.3212	-0.0663729	0.172576	0.618419	0.761683
2465	FBgn0027507	CG1344		protein_coding	450.827	-0.0663957	0.111052	0.505608	0.66837
16456	FBgn0267460	lncRNA:CR45810	long non-coding RNA:CR45810	ncRNA	2.20191	-0.0665226	0.442607	0.720387	0.836304
13221	FBgn0261842	pre-mod(mdg4)-AE		protein_coding	180.763	-0.0665566	0.168053	0.612511	0.756785
16198	FBgn0267129	lncRNA:CR45569	long non-coding RNA:CR45569	ncRNA	0.499969	-0.0666826	0.728686	0.6452	NA
12294	FBgn0085693	CG41562		protein_coding	152.624	-0.0667451	0.168664	0.612196	0.756519
9948	FBgn0041238	Gr58b	Gustatory receptor 58b	protein_coding	1.08648	-0.0667919	0.576437	0.716532	0.833735
16795	FBgn0267817	lncRNA:CR46142	long non-coding RNA:CR46142	ncRNA	9.10744	-0.0668441	0.278219	0.681542	0.8086
5599	FBgn0033921	tej	tejas	protein_coding	15.2146	-0.0669276	0.238064	0.662877	0.794974
1834	FBgn0020655	ArfGAP1	ADP-ribosylation factor GTPase activating protein 1	protein_coding	478.805	-0.0669496	0.0789827	0.371175	0.542679
16229	FBgn0267160	asRNA:CR45600	antisense RNA:CR45600	ncRNA	301.771	-0.067137	0.190027	0.630777	0.770305
10107	FBgn0044324	Chro	Chromator	protein_coding	611.537	-0.067195	0.116111	0.515053	0.675828
12910	FBgn0260767	CG42565		protein_coding	29.6812	-0.0672229	0.291156	0.684851	0.810746
7208	FBgn0036433	CG9628		protein_coding	1555.33	-0.067255	0.0986943	0.458415	0.626304
10869	FBgn0051922	CG31922		protein_coding	29.8294	-0.0672566	0.194423	0.633729	0.772877
6047	FBgn0034602	Lapsyn	Leucine-rich repeat activity-regulated protein at synapses	protein_coding	280.205	-0.067282	0.113416	0.506914	0.669517
14822	FBgn0265194	Trpm	Transient receptor potential cation channel, subfamily M	protein_coding	1403.46	-0.0673593	0.155239	0.592023	0.739968
15052	FBgn0265658	lncRNA:CR44465	long non-coding RNA:CR44465	ncRNA	0.377539	-0.0674093	0.723005	0.647676	NA
1535	FBgn0015331	abs	abstrakt	protein_coding	341.915	-0.06743	0.108248	0.490326	0.655081
9417	FBgn0039688	Kul	Kuzbanian-like	protein_coding	503.018	-0.0674312	0.208608	0.643166	0.779657
12953	FBgn0260944	Rbp1	RNA-binding protein 1	protein_coding	485.176	-0.0676272	0.0815349	0.379836	0.550759
580	FBgn0003388	shd	shade	protein_coding	46.4222	-0.0677476	0.217433	0.647321	0.783637
2991	FBgn0029789	PGAP1	Post-GPI attachment to proteins 1	protein_coding	195.22	-0.0677589	0.156804	0.592003	0.739968
1797	FBgn0020440	Fak	Focal adhesion kinase	protein_coding	653.476	-0.0677811	0.156169	0.591007	0.739338
777	FBgn0004401	Pep	Protein on ecdysone puffs	protein_coding	1776.01	-0.0678943	0.0890518	0.414275	0.584068
13996	FBgn0263455	asRNA:CR43478	antisense RNA:CR43478	ncRNA	3.98232	-0.06792	0.799697	0.517108	0.677037
6597	FBgn0035479	CG14983		protein_coding	48.3886	-0.0679481	0.173552	0.611174	0.755501
12835	FBgn0260439	Pp2A-29B	Protein phosphatase 2A at 29B	protein_coding	2611.4	-0.0679778	0.0895862	0.4161	0.585667
15017	FBgn0265611	asRNA:CR44429	antisense RNA:CR44429	ncRNA	12.8443	-0.0681127	0.310796	0.687864	0.812699
14936	FBgn0265452	lncRNA:CR44352	long non-coding RNA:CR44352	ncRNA	3.08045	-0.0682468	0.431039	0.712497	0.830782
2846	FBgn0029123	SoxN	SoxNeuro	protein_coding	102.729	-0.0682855	0.187974	0.623221	0.765438
11607	FBgn0053849	His1:CG33849	His1:CG33849	protein_coding	7.15797	-0.0683225	0.799917	0.514715	0.675558
4549	FBgn0032196	CG5708		protein_coding	589.322	-0.0683277	0.0675855	0.293166	0.46001
4723	FBgn0032465	Yip1d1	Yip1 domain-containing 1	protein_coding	496.688	-0.0683438	0.0901057	0.415907	0.585505
13651	FBgn0262728	Pal2	Peptidyl-alpha-hydroxyglycine-alpha-amidating lyase 2	protein_coding	561.605	-0.0683527	0.0976261	0.447015	0.615074
14862	FBgn0265305	lncRNA:CR44278	long non-coding RNA:CR44278	ncRNA	12.3942	-0.0684094	0.266454	0.669624	0.800302
11176	FBgn0052603	CG32603		protein_coding	4.44646	-0.0685752	0.420648	0.710014	0.828675
8957	FBgn0039017	CG6985		protein_coding	143.207	-0.0685913	0.131017	0.542818	0.699701
12705	FBgn0259832	CG34229		protein_coding	108.073	-0.0686021	0.143589	0.566958	0.720666
10770	FBgn0051706	CG31706		protein_coding	216.535	-0.0686597	0.151254	0.579047	0.7302
14987	FBgn0265575	yin	yin	protein_coding	518.27	-0.0686645	0.106771	0.477618	0.644188
16245	FBgn0267176	lncRNA:CR45616	long non-coding RNA:CR45616	ncRNA	0.611884	-0.0687173	0.591678	0.706424	NA
15835	FBgn0266728	lncRNA:CR45201	long non-coding RNA:CR45201	ncRNA	7.29224	-0.0687482	0.36073	0.698988	0.820506
15693	FBgn0266459	CG45084		protein_coding	25.6234	-0.0687882	0.283174	0.674929	0.80357
13888	FBgn0263232	Nxf3	Nuclear export factor 3	protein_coding	79.2503	-0.0688892	0.30652	0.683109	0.809643
5372	FBgn0033579	CG13229		protein_coding	55.2484	-0.0690214	0.160458	0.590062	0.738875
6507	FBgn0035318	CG9018		protein_coding	163.516	-0.0690453	0.131027	0.540171	0.69723
1451	FBgn0014342	mia	meiosis I arrest	protein_coding	200.265	-0.0690963	0.13401	0.546125	0.702838
1507	FBgn0015218	eIF4E1	eukaryotic translation initiation factor 4E1	protein_coding	2582.9	-0.069127	0.070856	0.308482	0.476796
9758	FBgn0040493	grsm	granny smith	protein_coding	2058.06	-0.0691598	0.0454467	0.12147	0.241423
3669	FBgn0030851	CG8326		protein_coding	70.8779	-0.0692036	0.157196	0.584685	0.735066
365	FBgn0002525	Lam	Lamin	protein_coding	539.523	-0.0692227	0.150604	0.574943	0.726705
828	FBgn0004597	CycC	Cyclin C	protein_coding	158.908	-0.0692553	0.114714	0.498288	0.661797
8344	FBgn0038090	CG10909		protein_coding	104.126	-0.0693107	0.163337	0.592206	0.740075
6711	FBgn0035645	CG5592		protein_coding	21.9604	-0.0693603	0.237661	0.651328	0.786494
4042	FBgn0031432	Cyp309a1	Cytochrome P450 309a1	protein_coding	324.887	-0.0694221	0.173029	0.602922	0.749056
6401	FBgn0035153	ebd1	earthbound 1	protein_coding	163.593	-0.0694889	0.114385	0.495892	0.659525
7499	FBgn0036839	SmydA-2	SET and MYND domain containing, arthropod-specific, member 2	protein_coding	99.8834	-0.069513	0.142756	0.560361	0.715286
4624	FBgn0032305	CG6700		protein_coding	1492.81	-0.0695154	0.149986	0.572367	0.724793
8717	FBgn0038649	PGS1	Phosphatidylglycerophosphate synthase 1	protein_coding	298.013	-0.0695665	0.0954017	0.430139	0.600834
3512	FBgn0030625	CG5877		protein_coding	648.475	-0.0695998	0.0826452	0.371796	0.543224
15968	FBgn0266874	lncRNA:CR45335	long non-coding RNA:CR45335	ncRNA	7.87587	-0.0696272	0.333603	0.68846	0.812971
11376	FBgn0053222	CR33222		pseudogene	34.1512	-0.0696292	0.245807	0.65434	0.789077
8903	FBgn0038929	CG13408		protein_coding	4.68262	-0.0696498	0.318833	0.683929	0.8103
4157	FBgn0031607	Secp43	tRNA Selenocysteine associated protein	protein_coding	144.022	-0.0698071	0.131101	0.535871	0.693251
10254	FBgn0050067	Obp50a	Odorant-binding protein 50a	protein_coding	7.59671	-0.0698796	0.299706	0.676462	0.804612
14173	FBgn0263660	lncRNA:CR43651	long non-coding RNA:CR43651	ncRNA	8.71069	-0.0699386	0.31448	0.681305	0.808509
15343	FBgn0265967	lncRNA:CR44754	long non-coding RNA:CR44754	ncRNA	37.4758	-0.0699512	0.222668	0.640011	0.777742
924	FBgn0005355	Su(fu)	Suppressor of fused	protein_coding	171.626	-0.0700918	0.122987	0.515324	0.676006
17231	FBgn0287217	CR46447		pseudogene	3.82285	-0.0702031	0.405565	0.701531	0.822291
3637	FBgn0030803	CG4880		protein_coding	353.364	-0.0702931	0.0918487	0.410403	0.580859
9296	FBgn0039508	CG3368		protein_coding	274.773	-0.0703334	0.107471	0.469289	0.636437
5941	FBgn0034455	CG11007		protein_coding	137.605	-0.0703469	0.138498	0.547809	0.704137
10430	FBgn0050443	Opbp	Optix-binding protein	protein_coding	139.151	-0.0703583	0.12711	0.523677	0.682339
11001	FBgn0052212	CG32212		protein_coding	20.2403	-0.0703894	0.242274	0.649023	0.785014
3320	FBgn0030330	Tango10	Transport and Golgi organization 10	protein_coding	315.082	-0.0705504	0.0995867	0.440079	0.609813
14717	FBgn0265042	Irk1	Inwardly rectifying potassium channel 1	protein_coding	654.631	-0.0706019	0.116669	0.495533	0.659322
9405	FBgn0039676	ppk20	pickpocket 20	protein_coding	3.00902	-0.0707044	0.398873	0.698502	0.820367
11599	FBgn0053811	His-Psi:CR33811	His-Psi:CR33811	pseudogene	1.40121	-0.0707952	0.785584	0.53936	0.696419
8035	FBgn0037624	CG8223		protein_coding	426.102	-0.0708741	0.100187	0.440246	0.609989
14674	FBgn0264951	lncRNA:CR44120	long non-coding RNA:CR44120	ncRNA	1.09829	-0.0708747	0.570722	0.701609	0.82232
11587	FBgn0053784	CG33784		protein_coding	2.31896	-0.0710147	0.437646	0.702364	0.822826
15209	FBgn0265830	lncRNA:CR44619	long non-coding RNA:CR44619	ncRNA	4.18992	-0.0710375	0.38297	0.694371	0.817347
12311	FBgn0085813	18SrRNA-Psi:CR41602	18S ribosomal RNA pseudogene:CR41602	pseudogene	16.3671	-0.0710634	0.35436	0.688037	0.812772
401	FBgn0002643	mam	mastermind	protein_coding	465.471	-0.0711492	0.216213	0.630257	0.769872
6471	FBgn0035258	CG13931		protein_coding	2.07583	-0.0711772	0.442495	0.702203	0.822764
3382	FBgn0030429	CG4661		protein_coding	687.663	-0.0712871	0.0977418	0.428191	0.598773
642	FBgn0003710	tipE	temperature-induced paralytic E	protein_coding	235.226	-0.0713061	0.131612	0.528259	0.686447
13750	FBgn0262945	lncRNA:CR43264	long non-coding RNA:CR43264	ncRNA	309.295	-0.0713267	0.131978	0.528932	0.68696
11094	FBgn0052423	shep	alan shepard	protein_coding	3478.3	-0.0713621	0.215026	0.628463	0.768848
3543	FBgn0030671	CG8134		protein_coding	177.206	-0.0713874	0.116535	0.490367	0.655081
16362	FBgn0267295	lncRNA:CR45731	long non-coding RNA:CR45731	ncRNA	0.95476	-0.0714579	0.526637	0.703382	0.823767
14925	FBgn0265428	asRNA:CR44340	antisense RNA:CR44340	ncRNA	4.89027	-0.071578	0.424809	0.698745	0.820419
14392	FBgn0264430	lncRNA:CR43848	long non-coding RNA:CR43848	ncRNA	4.46764	-0.0716389	0.357329	0.686418	0.811864
13660	FBgn0262739	AGO1	Argonaute-1	protein_coding	2152.33	-0.0716714	0.182985	0.601545	0.747893
1646	FBgn0016041	Tom40	Translocase of outer membrane 40	protein_coding	972.518	-0.0717933	0.100844	0.436798	0.606807
14425	FBgn0264476	lncRNA:CR43884	long non-coding RNA:CR43884	ncRNA	3.57648	-0.0718006	0.389882	0.692614	0.816033
4404	FBgn0031979	CCDC53	Coiled-coil domain containing 53	protein_coding	52.2435	-0.071844	0.194175	0.610693	0.755028
9722	FBgn0040361	CG14627		protein_coding	5.1025	-0.0718937	0.35519	0.684861	0.810746
2397	FBgn0027054	CSN4	COP9 signalosome subunit 4	protein_coding	435.56	-0.0720075	0.125924	0.511158	0.672854
15879	FBgn0266782	lncRNA:CR45247	long non-coding RNA:CR45247	ncRNA	3.30741	-0.0720738	0.411336	0.695015	0.81798
3996	FBgn0031357	mRpL48	mitochondrial ribosomal protein L48	protein_coding	53.8757	-0.0721842	0.193599	0.608532	0.753091
12431	FBgn0086658	snoRNA:Psi28S-1180	snoRNA:Psi28S-1180	snoRNA	0.423164	-0.0723585	0.700328	0.646188	NA
1448	FBgn0014189	Hel25E	Helicase at 25E	protein_coding	746.789	-0.0724049	0.0890675	0.384005	0.555013
6904	FBgn0035954	Doc3	Dorsocross3	protein_coding	15.1557	-0.0724438	0.273078	0.654639	0.789182
15872	FBgn0266774	lncRNA:CR45239	long non-coding RNA:CR45239	ncRNA	2.54566	-0.0725483	0.443014	0.696948	0.81914
5526	FBgn0033812	Pex13	Peroxin 13	protein_coding	421.176	-0.0725596	0.0843439	0.360379	0.531267
2615	FBgn0028418	Lk	Leucokinin	protein_coding	60.2473	-0.0726308	0.18398	0.597669	0.744495
9940	FBgn0041229	Gr93a	Gustatory receptor 93a	protein_coding	0.750344	-0.0726447	0.625635	0.682681	NA
5293	FBgn0033449	CG1663		protein_coding	176.019	-0.0727649	0.12057	0.493134	0.657455
6118	FBgn0034718	wdp	windpipe	protein_coding	1666.04	-0.0728309	0.0996581	0.425703	0.595929
16641	FBgn0267656	lncRNA:CR45994	long non-coding RNA:CR45994	ncRNA	6.73674	-0.0730913	0.469182	0.696813	0.81914
12226	FBgn0085434	NaCP60E	Na channel protein 60E	protein_coding	1478.26	-0.0731428	0.198335	0.607726	0.752517
9677	FBgn0040283	SMC1	Structural maintenance of chromosomes 1	protein_coding	564.249	-0.0731653	0.0993522	0.422404	0.59263
16687	FBgn0267706	lncRNA:CR46039	long non-coding RNA:CR46039	ncRNA	4.46475	-0.0733024	0.575052	0.69172	0.815484
2581	FBgn0028292	ric8a	ric8a	protein_coding	212.925	-0.0733922	0.145402	0.543427	0.70025
14171	FBgn0263658	lncRNA:CR43649	long non-coding RNA:CR43649	ncRNA	2.86131	-0.0735353	0.417127	0.690124	0.814356
15558	FBgn0266259	CG44954		protein_coding	5.2815	-0.073576	0.354265	0.677808	0.805613
14398	FBgn0264436	lncRNA:CR43854	long non-coding RNA:CR43854	ncRNA	6.50837	-0.0735935	0.311558	0.664902	0.796121
1589	FBgn0015618	Cdk8	Cyclin-dependent kinase 8	protein_coding	39.3585	-0.0736168	0.196953	0.604292	0.750209
16767	FBgn0267789	lncRNA:CR46120	long non-coding RNA:CR46120	ncRNA	16.4768	-0.0736425	0.228889	0.626484	0.767579
810	FBgn0004569	aos	argos	protein_coding	195.901	-0.0736573	0.116382	0.476228	0.642746
16625	FBgn0267639	lncRNA:CR45977	long non-coding RNA:CR45977	ncRNA	5.60194	-0.0736946	0.374742	0.682105	0.809103
4136	FBgn0031566	CG2818		protein_coding	445.442	-0.073701	0.0763037	0.309923	0.478249
441	FBgn0002901	mus304	mutagen-sensitive 304	protein_coding	147.393	-0.0737739	0.133432	0.51805	0.677549
12095	FBgn0085257	CG34228		protein_coding	159.094	-0.0737811	0.123828	0.495591	0.659322
913	FBgn0004915	TfIIB	Transcription factor IIB	protein_coding	446.28	-0.0738674	0.0828387	0.344165	0.514614
3197	FBgn0030092	fh	frataxin	protein_coding	90.2926	-0.0738853	0.1741	0.5811	0.732184
8455	FBgn0038251	Hexim	Hexamethylene bisacetamide inducible	protein_coding	283.675	-0.0738977	0.0936934	0.39479	0.566954
9236	FBgn0039427	CG5447		protein_coding	294.343	-0.0739044	0.0996281	0.418792	0.588644
14755	FBgn0265084	CG44195		protein_coding	1225.87	-0.0739352	0.367418	0.679529	0.807278
9089	FBgn0039199	CG13615		protein_coding	4.63827	-0.073982	0.355547	0.676491	0.804612
14977	FBgn0265543	lncRNA:CR44393	long non-coding RNA:CR44393	ncRNA	2.10231	-0.0740065	0.451061	0.692059	0.815632
9410	FBgn0039681	CG7582		protein_coding	103.811	-0.0741588	0.145701	0.539752	0.696866
6264	FBgn0034945	CG10904		protein_coding	118.553	-0.0742043	0.138935	0.526938	0.685302
12929	FBgn0260857	Bet1	Blocked early in transport 1	protein_coding	241.673	-0.0742302	0.107618	0.445501	0.613874
16363	FBgn0267296	lncRNA:CR45732	long non-coding RNA:CR45732	ncRNA	2.189	-0.0742795	0.433649	0.689304	0.813595
14225	FBgn0263835	CR43697		pseudogene	1.76343	-0.0744303	0.803401	0.479338	0.645539
2928	FBgn0029686	Glos	Gaulos	protein_coding	108.846	-0.0744642	0.144868	0.536608	0.693922
9104	FBgn0039218	Polr2L	RNA polymerase II, I and III subunit L	protein_coding	248.598	-0.0745184	0.15877	0.558482	0.713834
16149	FBgn0267075	lncRNA:CR45519	long non-coding RNA:CR45519	ncRNA	1.36843	-0.0747082	0.536957	0.690513	0.814627
16164	FBgn0267090	lncRNA:CR45534	long non-coding RNA:CR45534	ncRNA	5.17713	-0.0747185	0.365915	0.676049	0.804332
9732	FBgn0040372	G9a	G9a	protein_coding	517.116	-0.0748565	0.187776	0.590177	0.738875
8126	FBgn0037754	CG8500		protein_coding	356.195	-0.0749991	0.194221	0.595253	0.74279
10799	FBgn0051778	CG31778		protein_coding	447.585	-0.0751585	0.16458	0.563053	0.717038
3143	FBgn0030010	CG10959		protein_coding	47.9008	-0.0751907	0.167569	0.566702	0.72046
5700	FBgn0034081	CG10731		protein_coding	281.264	-0.0752114	0.0973986	0.401809	0.572828
5885	FBgn0034377	CG15071		protein_coding	11.9616	-0.0752779	0.274665	0.642973	0.779485
4694	FBgn0032422	atilla	atilla	protein_coding	872.08	-0.0752953	0.10766	0.439136	0.608825
3061	FBgn0029893	CG14442		protein_coding	407.982	-0.0753838	0.130646	0.502751	0.665861
9954	FBgn0041245	Gr39b	Gustatory receptor 39b	protein_coding	3.74362	-0.0754745	0.377702	0.675667	0.804065
5884	FBgn0034371	Ntan1	N-terminal amidohydrolase 1	protein_coding	631.185	-0.0755046	0.0723539	0.275082	0.439716
15986	FBgn0266893	lncRNA:CR45353	long non-coding RNA:CR45353	ncRNA	4.94867	-0.0755363	0.573664	0.683492	0.809971
1973	FBgn0023514	CG14805		protein_coding	271.486	-0.0755563	0.126163	0.491139	0.655768
9541	FBgn0039860	CG1792		protein_coding	71.1566	-0.0755892	0.173549	0.571813	0.724426
1931	FBgn0023097	bon	bonus	protein_coding	531.623	-0.0756929	0.165694	0.561736	0.716292
17105	FBgn0286031	lncRNA:CR46351	long non-coding RNA:CR46351	ncRNA	1.02488	-0.0757915	0.594356	0.678809	0.806485
15819	FBgn0266706	lncRNA:CR45196	long non-coding RNA:CR45196	ncRNA	4.15469	-0.0759092	0.371679	0.672629	0.802011
533	FBgn0003255	rk	rickets	protein_coding	14.6131	-0.0759311	0.262831	0.634551	0.773448
5417	FBgn0033651	Ir48c	Ionotropic receptor 48c	protein_coding	2.16881	-0.0760175	0.436827	0.682983	0.809643
2206	FBgn0025777	homer	homer	protein_coding	698.59	-0.0760589	0.13344	0.505186	0.667985
9922	FBgn0041160	comm2	comm2	protein_coding	348.631	-0.0761229	0.109278	0.439525	0.609163
15452	FBgn0266143	asRNA:CR44849	antisense RNA:CR44849	ncRNA	7.37563	-0.0761509	0.336282	0.662373	0.794568
13132	FBgn0261599	RpS29	Ribosomal protein S29	protein_coding	11102.6	-0.0762452	0.115013	0.456813	0.624785
17054	FBgn0284418	lncRNA:TS25	long noncoding RNA: testis-specific 25	ncRNA	3.36784	-0.0762512	0.424419	0.680597	0.80798
1674	FBgn0016696	Pitslre	Pitslre	protein_coding	2112.7	-0.0762848	0.0652561	0.225386	0.381595
12732	FBgn0259864	Su(Ste):CR42433	Su(Ste):CR42433	ncRNA	7.45652	-0.0762959	0.419355	0.679742	0.807342
9298	FBgn0039510	CG3339		protein_coding	65.8334	-0.0763197	0.1829	0.578205	0.72944
3750	FBgn0030974	Flacc	Fl(2)d-associated complex component	protein_coding	226.4	-0.0764365	0.118026	0.464478	0.631969
1870	FBgn0021906	RFeSP	Rieske iron-sulfur protein	protein_coding	2035.58	-0.0764585	0.148375	0.531936	0.689513
6980	FBgn0036089	CG14151		protein_coding	149.212	-0.0764684	0.128633	0.491916	0.656289
15992	FBgn0266899	lncRNA:CR45359	long non-coding RNA:CR45359	ncRNA	4.37198	-0.0764831	0.476122	0.684289	0.810537
15262	FBgn0265885	lncRNA:CR44674	long non-coding RNA:CR44674	ncRNA	10.5907	-0.0766091	0.304983	0.649868	0.785547
5722	FBgn0034113	CG8060		protein_coding	202.645	-0.0767198	0.140221	0.515574	0.676042
2024	FBgn0024250	brk	brinker	protein_coding	167.014	-0.0768977	0.163294	0.552354	0.708289
9380	FBgn0039640	superdeath	Suppressor of ER stress-induced death	protein_coding	181.108	-0.0769376	0.134683	0.502984	0.666054
3443	FBgn0030524	CG10993		protein_coding	27.2632	-0.0769695	0.216933	0.603323	0.749493
7119	FBgn0036300	Pmm2	Phosphomannomutase type 2	protein_coding	274.296	-0.0771182	0.133539	0.499489	0.662862
14037	FBgn0263497	lncRNA:CR43486	long non-coding RNA:CR43486	ncRNA	6.98106	-0.0771405	0.347187	0.661538	0.793929
7764	FBgn0037220	CG14641		protein_coding	526.994	-0.0771418	0.0856789	0.337451	0.507556
8927	FBgn0038965	mats	mob as tumor suppressor	protein_coding	412.991	-0.0771946	0.104534	0.416734	0.58629
9802	FBgn0040650	CG15456		protein_coding	30.7849	-0.0772022	0.215766	0.601426	0.747806
8512	FBgn0038342	B9d1	B9d1	protein_coding	124.048	-0.0772434	0.153795	0.536669	0.693941
1526	FBgn0015288	RpL22	Ribosomal protein L22	protein_coding	6193.77	-0.0772606	0.140269	0.512712	0.674088
2954	FBgn0029719	CG15473		protein_coding	6.96274	-0.0772751	0.31323	0.650141	0.785743
12101	FBgn0085265	CG34236		protein_coding	45.8589	-0.0773313	0.198621	0.587715	0.737177
3697	FBgn0030892	Swt1	Swt1 RNA endoribonuclease	protein_coding	405.818	-0.0775056	0.0815488	0.314211	0.483061
16836	FBgn0267897	CR46185		pseudogene	1.66865	-0.0775309	0.52756	0.680467	0.80789
3535	FBgn0030663	CG8117		protein_coding	16.1947	-0.0775348	0.257053	0.624596	0.766539
17219	FBgn0287185	nvd	neverland	protein_coding	6.05272	-0.0775562	0.391944	0.670361	0.800744
10009	FBgn0042111	CG18766		protein_coding	324.071	-0.0776168	0.0980993	0.389735	0.561278
7562	FBgn0036928	Tom20	Translocase of outer membrane 20	protein_coding	1062.7	-0.0776394	0.0800574	0.305467	0.47363
10085	FBgn0043796	CG12219		protein_coding	115.177	-0.0776716	0.14712	0.523261	0.68203
9670	FBgn0040261	Ugt37E1	UDP-glycosyltransferase family 37 member E1	protein_coding	3.09352	-0.0776893	0.392034	0.66986	0.800306
669	FBgn0003891	tud	tudor	protein_coding	6486.77	-0.0777862	0.205907	0.591423	0.73952
7479	FBgn0036818	CG14074		protein_coding	32.1039	-0.0778923	0.203411	0.588955	0.738126
3037	FBgn0029858	mldr	mulder	protein_coding	55.393	-0.0779579	0.198291	0.584437	0.734922
14656	FBgn0264909	lncRNA:CR44100	long non-coding RNA:CR44100	ncRNA	0.446345	-0.077967	0.671106	0.642844	NA
4952	FBgn0032849	mRpS18B	mitochondrial ribosomal protein S18B	protein_coding	149.102	-0.0779833	0.127202	0.479894	0.645707
10227	FBgn0050025	CG30025		protein_coding	1.0068	-0.0780994	0.805647	0.458868	0.626587
14339	FBgn0264341	CG43797		protein_coding	4.2387	-0.0783029	0.381624	0.665375	0.796594
14716	FBgn0265041	CG44158		protein_coding	68.3998	-0.0783328	0.178698	0.563818	0.717734
5706	FBgn0034087	clu	clueless	protein_coding	1327.31	-0.0783559	0.160222	0.540549	0.69766
13168	FBgn0261682	CG42729		protein_coding	3.53889	-0.0783601	0.419219	0.671795	0.801633
3767	FBgn0030996	CG14194		protein_coding	330.736	-0.0783681	0.0977588	0.383786	0.554907
12919	FBgn0260789	mxc	multi sex combs	protein_coding	144.122	-0.0784025	0.189456	0.574399	0.726257
6725	FBgn0035674	CG13295		protein_coding	208.468	-0.0784172	0.144975	0.51541	0.676006
8948	FBgn0039004	Nup133	Nucleoporin 133kD	protein_coding	229.069	-0.0785313	0.156874	0.534697	0.692504
16035	FBgn0266949	lncRNA:CR45400	long non-coding RNA:CR45400	ncRNA	1.60956	-0.0785719	0.492915	0.677014	0.805041
8401	FBgn0038172	Adgf-D	Adenosine deaminase-related growth factor D	protein_coding	642.098	-0.0786498	0.14311	0.51068	0.672515
788	FBgn0004429	LysP	Lysozyme P	protein_coding	287.076	-0.0787082	0.214426	0.593469	0.741255
10680	FBgn0051477	ATPsynepsilonL	ATP synthase, epsilon subunit-like	protein_coding	37.9351	-0.0787689	0.191931	0.574935	0.726705
9534	FBgn0039852	nyo	nyobe	protein_coding	2.28993	-0.0788239	0.485086	0.675866	0.804178
9538	FBgn0039857	RpL6	Ribosomal protein L6	protein_coding	7157.2	-0.07891	0.144546	0.511982	0.673576
10997	FBgn0052205	hpRNA:CR32205	hairpin RNA:CR32205	ncRNA	92.9959	-0.0789253	0.215997	0.593586	0.741255
3481	FBgn0030584	Grx5	Glutaredoxin 5	protein_coding	408.143	-0.0789565	0.140293	0.503549	0.666629
12448	FBgn0086675	fne	found in neurons	protein_coding	997.832	-0.0789772	0.12715	0.47418	0.641083
14568	FBgn0264788	asRNA:CR44018	antisense RNA:CR44018	ncRNA	13.3051	-0.0789848	0.289852	0.633797	0.772898
9904	FBgn0040984	CG4440		protein_coding	1.23314	-0.0790162	0.55061	0.673341	0.802421
10656	FBgn0051427	CR31427		pseudogene	12.7112	-0.079052	0.251814	0.615145	0.759119
2233	FBgn0025881	snoRNA:Me18S-A1576		snoRNA	0.324076	-0.0790687	0.703473	0.616965	NA
4156	FBgn0031606	CG15439		protein_coding	86.2905	-0.07907	0.138798	0.49992	0.663318
3074	FBgn0029913	Cht11	Chitinase 11	protein_coding	62.3122	-0.0792463	0.169081	0.547957	0.704137
5871	FBgn0034350	Lamtor2	Late endosomal/lysosomal adaptor, MAPK and MTOR activator 2	protein_coding	269.471	-0.0792718	0.116784	0.444431	0.61334
5039	FBgn0033021	CG10417		protein_coding	820.411	-0.0793225	0.0789789	0.289273	0.456103
4442	FBgn0032031	CG13390		protein_coding	121.329	-0.0793389	0.122089	0.45904	0.62671
10708	FBgn0051551	CG31551		protein_coding	48.0215	-0.0793593	0.176209	0.555954	0.711651
17027	FBgn0284236	CG46320		protein_coding	18.448	-0.0793689	0.632528	0.654738	0.789187
14942	FBgn0265464	Traf6	TNF-receptor-associated factor 6	protein_coding	167.051	-0.0794825	0.126652	0.470114	0.637272
14952	FBgn0265500	lncRNA:CR44369	long non-coding RNA:CR44369	ncRNA	14.2675	-0.0795851	0.27879	0.626338	0.767478
11633	FBgn0053928	CG33928		protein_coding	0.929371	-0.0795856	0.568495	0.669144	0.799978
3359	FBgn0030385	Ir11a	Ionotropic receptor 11a	protein_coding	0.559429	-0.0795913	0.588792	0.665731	NA
12432	FBgn0086659	snoRNA:Psi18S-176	snoRNA:Psi18S-176	snoRNA	1.51214	-0.0796089	0.552437	0.670971	0.801097
6129	FBgn0034730	ppk12	pickpocket 12	protein_coding	5.95617	-0.0797323	0.365249	0.656003	0.789898
7862	FBgn0037377	CG1218		protein_coding	122.596	-0.0797537	0.169639	0.546112	0.702838
6660	FBgn0035571	CG12493		protein_coding	516.19	-0.0797677	0.114168	0.43367	0.604275
15314	FBgn0265938	lncRNA:CR44725	long non-coding RNA:CR44725	ncRNA	7.38278	-0.0797783	0.308686	0.638108	0.776359
13678	FBgn0262813	CG43184		protein_coding	0.38118	-0.0798606	0.666499	0.638078	NA
6536	FBgn0035382	Or63a	Odorant receptor 63a	protein_coding	11.4226	-0.0799313	0.268298	0.619849	0.762705
418	FBgn0002775	msl-3	male-specific lethal 3	protein_coding	179.526	-0.0800471	0.117244	0.441345	0.610781
5572	FBgn0033884	CG13344		protein_coding	154.114	-0.0800479	0.154138	0.522553	0.681474
5268	FBgn0033402	Myd88	Myd88	protein_coding	757.284	-0.0800974	0.093927	0.357317	0.528028
14875	FBgn0265318	asRNA:CR44291	antisense RNA:CR44291	ncRNA	9.38289	-0.0801472	0.290045	0.62899	0.769139
6914	FBgn0035970	CG4483		protein_coding	43.0924	-0.0802071	0.184307	0.560561	0.71539
854	FBgn0004666	sim	single-minded	protein_coding	34.4906	-0.0802185	0.196888	0.572453	0.724816
8910	FBgn0038943	CG5391		protein_coding	13.834	-0.080271	0.266361	0.617423	0.760825
3471	FBgn0030572	mRpS25	mitochondrial ribosomal protein S25	protein_coding	174.432	-0.0803124	0.181152	0.556732	0.71211
8898	FBgn0038923	mRpL35	mitochondrial ribosomal protein L35	protein_coding	125.526	-0.0803602	0.142748	0.500836	0.664073
9687	FBgn0040308	Jafrac2	Thioredoxin peroxidase 2	protein_coding	710.532	-0.0803797	0.12094	0.450011	0.618416
2658	FBgn0028525	c(2)M	crossover suppressor on 2 of Manheim	protein_coding	20.8945	-0.0803965	0.236471	0.600355	0.74696
14771	FBgn0265106	lncRNA:CR44208	long non-coding RNA:CR44208	ncRNA	106.525	-0.0804159	0.141643	0.498383	0.661855
4672	FBgn0032391	escl	escl	protein_coding	59.7899	-0.0804635	0.173631	0.54747	0.703975
5178	FBgn0033260	Cul4	Cullin 4	protein_coding	669.214	-0.0807315	0.111426	0.419412	0.589407
2803	FBgn0028952	Kebab	Kinetochore and EB1 associated basic protein	protein_coding	79.5694	-0.0807726	0.159031	0.526395	0.684828
16365	FBgn0267298	lncRNA:CR45734	long non-coding RNA:CR45734	ncRNA	0.363411	-0.0807794	0.707076	0.607378	NA
13072	FBgn0261456	hpo	hippo	protein_coding	318.044	-0.0808204	0.10978	0.413477	0.58348
6456	FBgn0035241	CG12105		protein_coding	291.935	-0.0809506	0.187107	0.559797	0.714894
4920	FBgn0032800	CG10137		protein_coding	172.11	-0.0810976	0.139129	0.489673	0.654497
8478	FBgn0038290	CG6912		protein_coding	342.447	-0.0811428	0.0866938	0.317922	0.486613
1912	FBgn0022943	Cbp20	cap binding protein 20	protein_coding	216.897	-0.0812681	0.119827	0.441886	0.61104
14513	FBgn0264678	lncRNA:CR43963	long non-coding RNA:CR43963	ncRNA	8.46578	-0.0813554	0.325593	0.637813	0.776205
9615	FBgn0040045	CR12460		pseudogene	1.18654	-0.0813835	0.504394	0.666713	0.797758
1642	FBgn0016032	lbm	late bloomer	protein_coding	198.027	-0.0814311	0.112407	0.418564	0.588485
2341	FBgn0026431	Grip75	Grip75	protein_coding	260.253	-0.0815699	0.110401	0.411223	0.581633
4009	FBgn0031379	CG7289		protein_coding	606.965	-0.08157	0.132634	0.472981	0.640251
16554	FBgn0267566	lncRNA:CR45906	long non-coding RNA:CR45906	ncRNA	0.448178	-0.0816923	0.701596	0.608313	NA
2004	FBgn0024182	waw	waclaw	protein_coding	361.814	-0.0817975	0.307944	0.629518	0.769461
13214	FBgn0261834	CG42766		protein_coding	76.6304	-0.0818263	0.155471	0.515513	0.676042
784	FBgn0004425	LysB	Lysozyme B	protein_coding	64.7583	-0.0819379	0.260647	0.607302	0.752297
16112	FBgn0267033	mamo	maternal gene required for meiosis	protein_coding	1372.56	-0.0819436	0.213792	0.57807	0.729418
12158	FBgn0085339	CG34310		protein_coding	3410.39	-0.0819699	0.0848958	0.304185	0.472208
10185	FBgn0046756	asRNA:CR33945	antisense RNA:CR33945	ncRNA	2.7576	-0.082137	0.441154	0.6603	0.793075
3851	FBgn0031110	Obp19b	Odorant-binding protein 19b	protein_coding	250.043	-0.0821407	0.207832	0.572573	0.724832
10247	FBgn0050053	CG30053		protein_coding	4.94448	-0.0821832	0.361668	0.64547	0.781829
2423	FBgn0027109	NPF	neuropeptide F	protein_coding	103.103	-0.0822025	0.135112	0.475159	0.642062
7585	FBgn0036959	CG6951		protein_coding	51.6751	-0.0822066	0.20167	0.567213	0.72081
12133	FBgn0085310	CG34281		protein_coding	1.49416	-0.0823001	0.563969	0.659771	0.792555
873	FBgn0004841	TkR86C	Tachykinin-like receptor at 86C	protein_coding	26.1227	-0.0823733	0.24308	0.595573	0.742969
10138	FBgn0045482	Gr59b	Gustatory receptor 59b	protein_coding	1.37581	-0.0823773	0.511982	0.663016	0.795057
9886	FBgn0040922	CG15036		protein_coding	1.069	-0.0824157	0.53744	0.661894	0.794169
16563	FBgn0267575	lncRNA:CR45915	long non-coding RNA:CR45915	ncRNA	1.09482	-0.0824529	0.54533	0.661174	0.793754
9037	FBgn0039125	Ndc1	Nuclear division cycle 1	protein_coding	214.668	-0.0825265	0.111556	0.409564	0.58021
9459	FBgn0039748	CG15529		protein_coding	38.4002	-0.0825812	0.183921	0.548676	0.704697
16697	FBgn0267716	asRNA:CR46049	antisense RNA:CR46049	ncRNA	40.1728	-0.0825826	0.261674	0.605071	0.750612
16792	FBgn0267814	asRNA:CR46139	antisense RNA:CR46139	ncRNA	35.1911	-0.0825848	0.200044	0.564052	0.717927
7745	FBgn0037184	CG14450		protein_coding	137.563	-0.0826625	0.126639	0.452491	0.620373
10554	FBgn0051184	LSm3	Like Sm 3	protein_coding	96.2668	-0.082666	0.188361	0.552822	0.708657
16646	FBgn0267661	asRNA:CR45999	antisense RNA:CR45999	ncRNA	91.5339	-0.0826824	0.177831	0.541487	0.698634
4634	FBgn0032330	Samuel	SAM-motif ubiquitously expressed punctatedly localized protein	protein_coding	281.905	-0.0827514	0.165644	0.525865	0.684372
13052	FBgn0261394	Prosalpha3	Proteasome alpha3 subunit	protein_coding	1199.93	-0.0827555	0.126701	0.45214	0.620114
14290	FBgn0264077	Cnx14D	Calnexin 14D	protein_coding	98.4698	-0.0827722	0.161028	0.519208	0.678483
3811	FBgn0031054	Ssu72	Ssu72 CTD phosphatase	protein_coding	206.322	-0.0828309	0.157477	0.513544	0.674716
8780	FBgn0038741	CG17186		protein_coding	77.9473	-0.0828427	0.156266	0.511584	0.673242
6746	FBgn0035703	Bulli	Bulli	protein_coding	164.08	-0.0828835	0.114256	0.416181	0.585705
16740	FBgn0267761	asRNA:CR46092	antisense RNA:CR46092	ncRNA	10.9893	-0.0829642	0.349601	0.63905	0.777133
12582	FBgn0259146	fid	fire dancer	protein_coding	150.681	-0.0829852	0.198708	0.561011	0.715726
16010	FBgn0266918	CG32486		protein_coding	1615.57	-0.0832121	0.0799217	0.271307	0.435572
8597	FBgn0038466	CG8907		protein_coding	582.881	-0.0832841	0.123634	0.441206	0.610723
15908	FBgn0266814	lncRNA:CR45276	long non-coding RNA:CR45276	ncRNA	0.38522	-0.0833872	0.72761	0.577972	NA
1537	FBgn0015338	CG5861		protein_coding	390.283	-0.0834355	0.103683	0.376889	0.54815
13089	FBgn0261526	NT1	Neurotrophin 1	protein_coding	3.73751	-0.0834506	0.445093	0.655831	0.789881
8838	FBgn0038833	CG15696		protein_coding	3.56154	-0.0835011	0.404054	0.649761	0.785533
11452	FBgn0053416	5SrRNA-Psi:CR33416	5SrRNA-Psi:CR33416	pseudogene	1.20953	-0.083517	0.70004	0.602594	0.748798
797	FBgn0004465	Su(P)	Suppressor of ref(2)P sterility	protein_coding	380.814	-0.0836375	0.134701	0.466561	0.633862
9284	FBgn0039490	CG5882		protein_coding	5.59898	-0.0836579	0.376326	0.643402	0.779758
16618	FBgn0267632	asRNA:CR45970	antisense RNA:CR45970	ncRNA	27.4231	-0.083677	0.295201	0.616538	0.760365
17205	FBgn0286928	CR46425		pseudogene	0.335587	-0.0837643	0.703593	0.598844	NA
16213	FBgn0267144	lncRNA:CR45584	long non-coding RNA:CR45584	ncRNA	0.958597	-0.0838213	0.559037	0.65483	0.789187
508	FBgn0003139	PpV	Protein phosphatase V	protein_coding	311.474	-0.0838255	0.099473	0.358434	0.529115
13647	FBgn0262717	Skeletor	Skeletor	protein_coding	256.539	-0.0839165	0.17153	0.527863	0.686225
2642	FBgn0028496	CG30116		protein_coding	505.2	-0.0840009	0.189745	0.547855	0.704137
3994	FBgn0031351	CG14352		protein_coding	55.4834	-0.0840254	0.199058	0.556465	0.712007
15807	FBgn0266692	asRNA:CR45182	antisense RNA:CR45182	ncRNA	27.4657	-0.0840608	0.226463	0.577527	0.729054
14684	FBgn0264961	asRNA:CR44130	antisense RNA:CR44130	ncRNA	43.9035	-0.0841473	0.245988	0.589541	0.738618
2967	FBgn0029737	CG6903		protein_coding	748.601	-0.0841488	0.0722557	0.223228	0.37895
4933	FBgn0032817	CG10631		protein_coding	693.239	-0.084204	0.204454	0.560288	0.715281
15993	FBgn0266900	lncRNA:CR45360	long non-coding RNA:CR45360	ncRNA	0.977689	-0.0842571	0.553732	0.653829	0.788952
5450	FBgn0033703	CG13170		protein_coding	0.324293	-0.0843385	0.707116	0.593774	NA
16452	FBgn0267456	asRNA:CR45806	antisense RNA:CR45806	ncRNA	67.6378	-0.0846766	0.213623	0.565472	0.719256
11998	FBgn0083953	CG34117		protein_coding	329.843	-0.0847749	0.140727	0.473525	0.640647
16411	FBgn0267399	lncRNA:CR45761	long non-coding RNA:CR45761	ncRNA	2.5516	-0.0848507	0.426995	0.648372	0.784474
12913	FBgn0260771	Larp7	La related protein 7	protein_coding	92.3309	-0.0848724	0.139742	0.470976	0.638045
1141	FBgn0011020	Sas-4	Spindle assembly abnormal 4	protein_coding	65.5442	-0.0848881	0.17183	0.523497	0.682221
4010	FBgn0031381	Npc2a	Niemann-Pick type C-2a	protein_coding	495.515	-0.0849257	0.153507	0.496511	0.660229
6463	FBgn0035249	CG17249		protein_coding	73.4649	-0.0849335	0.192097	0.545766	0.702612
10010	FBgn0042112	mRpL36	mitochondrial ribosomal protein L36	protein_coding	83.9919	-0.0849539	0.161626	0.509171	0.67111
11497	FBgn0053508	ppk13	pickpocket 13	protein_coding	20.5133	-0.0850321	0.224059	0.571528	0.724305
13142	FBgn0261617	nej	nejire	protein_coding	1205.5	-0.0850466	0.245579	0.585392	0.735472
8528	FBgn0038363	Acyp2	Acylphosphatase 2	protein_coding	377.971	-0.0850486	0.11674	0.411788	0.582144
3825	FBgn0031074	SkpE	SKP1-related E	protein_coding	20.9732	-0.0850817	0.253811	0.590039	0.738875
15934	FBgn0266840	lncRNA:CR45302	long non-coding RNA:CR45302	ncRNA	1.9237	-0.0850946	0.481511	0.652566	0.78774
4940	FBgn0032827	CG10481		protein_coding	11.0573	-0.0852062	0.2694	0.597944	0.744689
4999	FBgn0032922	Coq3	Coenzyme Q3	protein_coding	251.246	-0.0852312	0.125636	0.43594	0.606112
12686	FBgn0259738	CG42392		protein_coding	39.5418	-0.0854499	0.336245	0.625079	0.766712
451	FBgn0002931	net	net	protein_coding	144.934	-0.0854652	0.158032	0.501143	0.664364
6051	FBgn0034612	CG10505		protein_coding	116.256	-0.0854841	0.202549	0.552772	0.708657
16910	FBgn0267988	asRNA:CR46255	antisense RNA:CR46255	ncRNA	7.898	-0.0854895	0.331039	0.623156	0.765438
14627	FBgn0264879	lncRNA:CR44070	long non-coding RNA:CR44070	ncRNA	13.2609	-0.0855122	0.266474	0.595129	0.742699
10167	FBgn0046253	CG3502		protein_coding	5.31864	-0.0855642	0.378883	0.636689	0.775312
13098	FBgn0261545	CG42663		protein_coding	302.739	-0.0856216	0.166487	0.512826	0.67412
13700	FBgn0262846	CG43210		protein_coding	6.24168	-0.0856694	0.760395	0.52689	0.685302
1523	FBgn0015282	Rpt2	Regulatory particle triple-A ATPase 2	protein_coding	1424.69	-0.0858014	0.0826684	0.270922	0.435116
10777	FBgn0051717	CG31717		protein_coding	358.878	-0.0859086	0.100743	0.351627	0.522306
9923	FBgn0041164	armi	armitage	protein_coding	307.042	-0.085925	0.239971	0.57814	0.729418
6059	FBgn0034627	eEFSec	eukaryotic translation elongation factor, selenocysteine-specific	protein_coding	64.5182	-0.0859364	0.163539	0.507106	0.669655
5479	FBgn0033740	dgt5	dim gamma-tubulin 5	protein_coding	34.0843	-0.0859814	0.190223	0.539006	0.69608
7847	FBgn0037356	CG12170		protein_coding	226.658	-0.0860431	0.145335	0.476129	0.642746
14726	FBgn0265051	lncRNA:CR44166	long non-coding RNA:CR44166	ncRNA	7.32573	-0.086053	0.3284	0.62	0.762769
3422	FBgn0030495	CG11816		protein_coding	6.83908	-0.0861038	0.337717	0.622992	0.765341
8827	FBgn0038816	Lrrk	Leucine-rich repeat kinase	protein_coding	397.875	-0.0861124	0.2071	0.553746	0.709653
8408	FBgn0038188	Art9	Arginine methyltransferase 9	protein_coding	13.0232	-0.086195	0.273	0.59564	0.742969
11838	FBgn0067629	CG33332		protein_coding	64.5229	-0.0862628	0.156158	0.494162	0.658137
14922	FBgn0265425	lncRNA:CR44337	long non-coding RNA:CR44337	ncRNA	20.5199	-0.0863394	0.239057	0.575761	0.727498
6699	FBgn0035627	Sse	Separase	protein_coding	10.26	-0.0865377	0.278207	0.596825	0.74402
8835	FBgn0038829	CG17271		protein_coding	697.511	-0.086558	0.0984681	0.338912	0.509152
2730	FBgn0028738	ETH	Ecdysis triggering hormone	protein_coding	15.5591	-0.0865775	0.425764	0.641772	0.77877
9418	FBgn0039689	CIA30	Complex I intermediate-associated protein, 30 kDa	protein_coding	287.642	-0.0865967	0.137953	0.458183	0.626099
1386	FBgn0013749	Arf4	ADP ribosylation factor 4	protein_coding	1647.9	-0.0866342	0.0916523	0.30934	0.477638
8032	FBgn0037621	M1BP	Motif 1 Binding Protein	protein_coding	216.551	-0.0866485	0.111762	0.387225	0.558452
13008	FBgn0261239	Hr39	Hormone receptor-like in 39	protein_coding	402.43	-0.0867237	0.162694	0.501996	0.665149
5563	FBgn0033871	CG13339		protein_coding	158.119	-0.0867377	0.142827	0.467637	0.63476
57	FBgn0000158	bam	bag of marbles	protein_coding	19.6114	-0.0867415	0.236732	0.572523	0.724832
8387	FBgn0038151	yellow-e2	yellow-e2	protein_coding	5.80185	-0.0867583	0.348044	0.623733	0.765882
3121	FBgn0029979	mahe	maheshvara	protein_coding	1522.39	-0.0868608	0.197521	0.541938	0.699093
12465	FBgn0086707	ncm	nucampholin	protein_coding	663.87	-0.0869996	0.113731	0.391713	0.563383
1669	FBgn0016685	Nlp	Nucleoplasmin	protein_coding	608.345	-0.0871228	0.125604	0.42573	0.595929
9367	FBgn0039627	CG11837		protein_coding	61.3066	-0.087203	0.173337	0.514208	0.675222
631	FBgn0003612	Su(var)2-10	Suppressor of variegation 2-10	protein_coding	785.804	-0.0872889	0.0957207	0.323445	0.492264
2064	FBgn0024740	Lip2	Lipase 2	protein_coding	98.6296	-0.0872935	0.164157	0.501339	0.664452
10391	FBgn0050380	CG30380		protein_coding	9.95423	-0.0873292	0.310359	0.608057	0.752744
2624	FBgn0028434	Ercc1	Ercc1	protein_coding	35.4464	-0.0874856	0.202826	0.543848	0.700666
7709	FBgn0037135	eIF2A	eukaryotic translation initiation factor 2A	protein_coding	5488.58	-0.0874941	0.069791	0.191151	0.337429
9221	FBgn0039403	Sld5	Sld5	protein_coding	62.3807	-0.0874947	0.172581	0.511844	0.673526
3769	FBgn0030998	CG14195		protein_coding	55.4496	-0.0875578	0.163655	0.499317	0.662691
16154	FBgn0267080	lncRNA:CR45524	long non-coding RNA:CR45524	ncRNA	8.35071	-0.0876167	0.320273	0.610812	0.755114
15811	FBgn0266697	lncRNA:CR45187	long non-coding RNA:CR45187	ncRNA	6.05839	-0.0877173	0.364822	0.624893	0.766638
9591	FBgn0039945	CG17159		protein_coding	338.558	-0.0877859	0.155654	0.485753	0.650623
7741	FBgn0037180	CG14452		protein_coding	11.9637	-0.0877911	0.289421	0.597055	0.744066
2378	FBgn0026741	mRpL18	mitochondrial ribosomal protein L18	protein_coding	192.421	-0.0878808	0.151633	0.478419	0.644804
8695	FBgn0038609	Nup43	Nucleoporin 43kD	protein_coding	74.717	-0.0878826	0.144969	0.466042	0.63327
4040	FBgn0031430	CG3528		protein_coding	42.9318	-0.0878939	0.270672	0.587349	0.73702
2062	FBgn0024733	RpL10	Ribosomal protein L10	protein_coding	15975.2	-0.0879295	0.120153	0.406294	0.577129
15772	FBgn0266649	lncRNA:CR45156	long non-coding RNA:CR45156	ncRNA	1.47029	-0.0880517	0.497167	0.64236	0.779236
1094	FBgn0010452	trn	tartan	protein_coding	95.5146	-0.0881371	0.142178	0.459165	0.626766
16204	FBgn0267135	lncRNA:CR45575	long non-coding RNA:CR45575	ncRNA	1.65106	-0.0881872	0.471673	0.640765	0.77798
3055	FBgn0029885	CG3224		protein_coding	192.267	-0.0881964	0.139919	0.454155	0.621874
1424	FBgn0014019	Rh5	Rhodopsin 5	protein_coding	518.474	-0.0882988	0.0967421	0.322165	0.491041
6130	FBgn0034731	CG10384		protein_coding	92.7124	-0.0883497	0.176743	0.51296	0.674239
16061	FBgn0266975	lncRNA:CR45426	long non-coding RNA:CR45426	ncRNA	2.58878	-0.088351	0.450724	0.638377	0.77657
1207	FBgn0011592	fra	frazzled	protein_coding	387.781	-0.0886191	0.145885	0.4641	0.631663
12410	FBgn0086448	PIG-Q	Phosphatidylinositol glycan anchor biosynthesis class Q	protein_coding	81.4229	-0.0886425	0.185308	0.521434	0.680576
15769	FBgn0266646	lncRNA:CR45153	long non-coding RNA:CR45153	ncRNA	1.1764	-0.0886579	0.554473	0.637943	0.776275
14168	FBgn0263654	CG43645		protein_coding	0.594169	-0.08871	0.728676	0.556977	NA
4052	FBgn0031446	Trf5	TBP-related factor 5	protein_coding	3.25518	-0.0887147	0.383304	0.625771	0.767213
2894	FBgn0029590	CG14811		protein_coding	21.0103	-0.0887439	0.240939	0.566563	0.720403
14325	FBgn0264308	hbt	headbutt	protein_coding	297.827	-0.0888287	0.193052	0.528601	0.686704
12275	FBgn0085500	CR40601		pseudogene	1.78844	-0.0888594	0.472427	0.638383	0.77657
7373	FBgn0036679	CG13022		protein_coding	29.7157	-0.0889138	0.221981	0.552826	0.708657
5974	FBgn0034494	CG10444		protein_coding	386.931	-0.0890208	0.10384	0.346335	0.516696
2196	FBgn0025720	Ate1	Arginyltransferase 1	protein_coding	333.613	-0.0890498	0.0869355	0.274163	0.438844
9117	FBgn0039237	CG13640		protein_coding	1.55644	-0.0890835	0.509295	0.63876	0.776905
8762	FBgn0038718	CG17752		protein_coding	680.989	-0.0892231	0.192601	0.526339	0.684815
9376	FBgn0039636	Atg14	Autophagy-related 14	protein_coding	359.47	-0.0892241	0.0899294	0.287259	0.453887
10989	FBgn0052196	CG32196		protein_coding	101.616	-0.0892734	0.154341	0.476192	0.642746
1800	FBgn0020493	Dad	Daughters against dpp	protein_coding	616.043	-0.0893479	0.122136	0.404453	0.575531
6548	FBgn0035402	Usp5	Ubiquitin specific protease 5	protein_coding	487.694	-0.0894349	0.0956934	0.311561	0.479856
1894	FBgn0022699	D19B	D19B	protein_coding	169.323	-0.0894705	0.121426	0.401787	0.572828
17083	FBgn0285952	eEF5	eukaryotic translation elongation factor 5	protein_coding	8910.31	-0.0894818	0.0903805	0.287933	0.454694
7947	FBgn0037501	Ir84a	Ionotropic receptor 84a	protein_coding	1.14092	-0.0895524	0.551022	0.635108	0.774003
13134	FBgn0261608	RpL37A	Ribosomal protein L37A	protein_coding	4354.84	-0.0895804	0.157941	0.480651	0.646225
10773	FBgn0051710	CG31710		protein_coding	113.725	-0.0897454	0.163709	0.488769	0.653774
5947	FBgn0034462	CG15905		protein_coding	0.419705	-0.0897549	0.724441	0.557634	NA
14258	FBgn0263967	asRNA:CR43723	antisense RNA:CR43723	ncRNA	17.6997	-0.0898764	0.25845	0.572362	0.724793
6436	FBgn0035208	CG9184		protein_coding	6.07828	-0.0898845	0.321216	0.602216	0.748423
6482	FBgn0035272	mRpL46	mitochondrial ribosomal protein L46	protein_coding	152.274	-0.0900199	0.147185	0.459579	0.627016
4869	FBgn0032719	CG17321		protein_coding	146.04	-0.0900733	0.137106	0.438449	0.608327
16674	FBgn0267691	CR46027		pseudogene	2.72519	-0.09013	0.454641	0.632316	0.771611
2204	FBgn0025743	mbt	mushroom bodies tiny	protein_coding	319.751	-0.0902046	0.140051	0.444227	0.613114
12779	FBgn0259978	vlc	vulcan	protein_coding	1497.66	-0.0903152	0.053756	0.0850602	0.182827
12119	FBgn0085292	CG34263		protein_coding	2.74357	-0.0903887	0.544168	0.63274	0.771979
10303	FBgn0050169	Brca2	BRCA2, DNA repair associated	protein_coding	163.008	-0.0904215	0.122719	0.400471	0.571567
16873	FBgn0267941	lncRNA:CR46221	long non-coding RNA:CR46221	ncRNA	0.362362	-0.0906328	0.737827	0.539661	NA
2442	FBgn0027359	Tim8	Tim8	protein_coding	472.162	-0.0906824	0.112152	0.36678	0.53837
5343	FBgn0033527	CG11777		protein_coding	68.5765	-0.0909657	0.19383	0.519596	0.678816
4451	FBgn0032048	Dh31	Diuretic hormone 31	protein_coding	198.763	-0.0909778	0.11625	0.378398	0.549456
7803	FBgn0037284	CG14659		protein_coding	31.0708	-0.0909815	0.241776	0.557538	0.712875
10541	FBgn0051155	Polr2G	RNA polymerase II subunit G	protein_coding	117.785	-0.0909842	0.153797	0.466854	0.633922
2407	FBgn0027082	ProRS-m	Prolyl-tRNA synthetase, mitochondrial	protein_coding	62.1944	-0.0909901	0.185772	0.511052	0.672773
868	FBgn0004828	His3.3B	Histone H3.3B	protein_coding	4350.75	-0.0910198	0.0973726	0.310077	0.478371
17062	FBgn0285879	disco-r	disco-related	protein_coding	171.361	-0.0911776	0.192941	0.517741	0.677377
15373	FBgn0266008	lncRNA:CR44781	long non-coding RNA:CR44781	ncRNA	1.74773	-0.0911971	0.545274	0.629799	0.76962
887	FBgn0004867	RpS2	Ribosomal protein S2	protein_coding	5478.86	-0.0912715	0.156698	0.470377	0.637573
13064	FBgn0261439	SdhA	Succinate dehydrogenase, subunit A (flavoprotein)	protein_coding	7126.98	-0.091315	0.0812871	0.234317	0.392498
9494	FBgn0039795	Spn100A	Serpin 100A	protein_coding	2.12178	-0.0913576	0.438361	0.625992	0.767362
146	FBgn0000463	Dl	Delta	protein_coding	83.8918	-0.0913697	0.165205	0.483173	0.648475
11667	FBgn0054027	CG34027		protein_coding	52.0616	-0.0913898	0.184721	0.508045	0.670373
6275	FBgn0034963	Not11	CCR4-NOT transcription complex subunit 11	protein_coding	153.22	-0.0914394	0.134217	0.424877	0.595226
1480	FBgn0014870	Psi	P-element somatic inhibitor	protein_coding	833.226	-0.0914879	0.163739	0.48044	0.646112
16101	FBgn0267022	asRNA:CR45466	antisense RNA:CR45466	ncRNA	1.45972	-0.0915484	0.600916	0.619898	0.762705
10542	FBgn0051156	CG31156		protein_coding	197.049	-0.0915556	0.134012	0.423804	0.594049
2235	FBgn0025885	Inos	myo-inositol-1-phosphate synthase	protein_coding	2070.42	-0.091592	0.0813493	0.233215	0.391123
597	FBgn0003449	snf	sans fille	protein_coding	256.426	-0.0917074	0.112919	0.363914	0.535343
7961	FBgn0037521	CG2993		protein_coding	700.181	-0.0917333	0.157619	0.469662	0.636887
16729	FBgn0267750	asRNA:CR46081	antisense RNA:CR46081	ncRNA	2.3072	-0.0917584	0.814924	0.388158	0.559586
9355	FBgn0039609	Nepl17	Neprilysin-like 17	protein_coding	68.5232	-0.0918043	0.201136	0.522814	0.681679
15688	FBgn0266452	CTPsyn	CTP synthase	protein_coding	497.758	-0.0918099	0.0846563	0.248567	0.409588
5877	FBgn0034361	mRpS28	mitochondrial ribosomal protein S28	protein_coding	103.029	-0.0918852	0.135773	0.426252	0.59644
15414	FBgn0266066	lncRNA:CR44819	long non-coding RNA:CR44819	ncRNA	7.52915	-0.0918891	0.363153	0.608567	0.753091
12312	FBgn0085819	28SrRNA-Psi:CR41609	28S ribosomal RNA pseudogene:CR41609	pseudogene	1.26391	-0.0919657	0.636651	0.607388	0.752342
421	FBgn0002781	mod(mdg4)	modifier of mdg4	protein_coding	759.26	-0.0920018	0.0857044	0.252661	0.414457
3855	FBgn0031116	CG1695		protein_coding	136.754	-0.0920862	0.178937	0.498092	0.661644
16829	FBgn0267890	CR46178		pseudogene	0.316853	-0.0921142	0.738319	0.533813	NA
1517	FBgn0015269	Nf1	Neurofibromin 1	protein_coding	1509.35	-0.0921602	0.22245	0.538993	0.69608
10744	FBgn0051661	CG31661		protein_coding	0.570697	-0.0921671	0.735274	0.537207	NA
902	FBgn0004896	fd59A	forkhead domain 59A	protein_coding	8.46808	-0.0921817	0.287847	0.578511	0.729644
7557	FBgn0036923	CG17732		protein_coding	15.8176	-0.0921822	0.266521	0.567363	0.72082
15667	FBgn0266419	lncRNA:CR45059	long non-coding RNA:CR45059	ncRNA	1.8404	-0.0922226	0.53751	0.626744	0.767667
16951	FBgn0283467	PolD3	DNA polymerase delta subunit 3	protein_coding	71.9401	-0.0922391	0.151053	0.45585	0.623688
6997	FBgn0036112	CG14147		protein_coding	2.70065	-0.0922559	0.455736	0.624768	0.766599
6168	FBgn0034795	MED23	Mediator complex subunit 23	protein_coding	139.13	-0.0922616	0.243848	0.553455	0.709403
7346	FBgn0036624	RAF2	RING-associated factor 2	protein_coding	240.587	-0.0922647	0.123903	0.394245	0.566332
7381	FBgn0036689	CG7730		protein_coding	272.924	-0.0922657	0.0909573	0.275787	0.440596
15959	FBgn0266865	asRNA:CR45326	antisense RNA:CR45326	ncRNA	14.812	-0.0923476	0.272044	0.569714	0.722725
5694	FBgn0034070	SP2353	SP2353	protein_coding	316.496	-0.0925453	0.195225	0.513832	0.674862
10893	FBgn0051975	CG31975		protein_coding	16.6114	-0.0925597	0.52337	0.626207	0.767441
4455	FBgn0032052	PIG-U	Phosphatidylinositol glycan anchor biosynthesis class U	protein_coding	349.419	-0.0926292	0.0830364	0.236404	0.395387
13755	FBgn0262954	Polr2K	RNA polymerase II, I and III subunit K	protein_coding	289.488	-0.0926549	0.135983	0.422869	0.593173
4037	FBgn0031424	VGlut	Vesicular glutamate transporter	protein_coding	607.369	-0.0926799	0.199278	0.517157	0.677037
13665	FBgn0262786	CG43167		protein_coding	40.4903	-0.0927233	0.198878	0.516582	0.676845
15345	FBgn0265976	lncRNA:CR44755	long non-coding RNA:CR44755	ncRNA	0.441818	-0.0927371	0.701024	0.568146	NA
10416	FBgn0050417	tbrd-3	testis-specifically expressed bromodomain containing protein-3	protein_coding	37.2508	-0.0927403	0.189529	0.507105	0.669655
14404	FBgn0264442	ab	abrupt	protein_coding	301.612	-0.0928154	0.158989	0.46669	0.633922
6775	FBgn0035753	RpL18	Ribosomal protein L18	protein_coding	4413.53	-0.0929029	0.141233	0.433255	0.603811
10220	FBgn0050011	gem	gemini	protein_coding	111.711	-0.0929558	0.488289	0.624592	0.766539
13892	FBgn0263236	SP1029	SP1029	protein_coding	231.792	-0.0929664	0.111559	0.352832	0.52365
7592	FBgn0036973	Rbbp5	Retinoblastoma binding protein 5	protein_coding	238.555	-0.0930105	0.109686	0.346221	0.516648
9529	FBgn0039846	PNPase	Polynucleotide phosphorylase	protein_coding	184.003	-0.0930375	0.114296	0.361476	0.532636
3016	FBgn0029826	CG6041		protein_coding	124.981	-0.0931457	0.166828	0.477111	0.643788
6417	FBgn0035171	CG12502		protein_coding	79.2571	-0.0931688	0.171641	0.483723	0.64887
2876	FBgn0029521	Or1a	Odorant receptor 1a	protein_coding	2.61276	-0.0931826	0.413784	0.615535	0.759478
4379	FBgn0031940	CG7214		protein_coding	8.68944	-0.093285	0.312578	0.585394	0.735472
17016	FBgn0284084	wg	wingless	protein_coding	29.3177	-0.0932883	0.209139	0.523354	0.682092
1388	FBgn0013751	Awh	Arrowhead	protein_coding	29.7218	-0.0934294	0.197414	0.512015	0.673576
15957	FBgn0266863	lncRNA:CR45324	long non-coding RNA:CR45324	ncRNA	8.55204	-0.0935187	0.327968	0.590655	0.739238
3059	FBgn0029891	Pink1	PTEN-induced putative kinase 1	protein_coding	2105.23	-0.0935373	0.0899031	0.264445	0.427778
11372	FBgn0053213	Boh1	Buddy of Hmr 1	protein_coding	45.54	-0.0935913	0.195337	0.509243	0.67111
3203	FBgn0030100	CG12106		protein_coding	39.3055	-0.0936117	0.180796	0.493291	0.657486
7801	FBgn0037282	CG14657		protein_coding	340.115	-0.0936413	0.11526	0.361454	0.532636
13670	FBgn0262794	CG43175		protein_coding	26.386	-0.0937436	0.25228	0.552567	0.708502
13753	FBgn0262951	lncRNA:CR43270	long non-coding RNA::CR43270	ncRNA	12.3871	-0.0938089	0.292119	0.574081	0.726156
6100	FBgn0034692	CG13502		protein_coding	7.32036	-0.0938519	0.350195	0.597198	0.744142
3742	FBgn0030961	CG7058		protein_coding	88.1746	-0.0939063	0.181966	0.49333	0.657486
16299	FBgn0267230	lncRNA:CR45670	long non-coding RNA:CR45670	ncRNA	1.28851	-0.0939991	0.55067	0.61952	0.762547
16021	FBgn0266935	lncRNA:CR45386	long non-coding RNA:CR45386	ncRNA	0.68112	-0.0940889	0.691976	0.57023	NA
9889	FBgn0040929	CG12659		protein_coding	34.0591	-0.0941356	0.199862	0.511224	0.672884
1038	FBgn0010314	Cks30A	Cyclin-dependent kinase subunit 30A	protein_coding	78.7171	-0.0941472	0.145494	0.435931	0.606112
9859	FBgn0040805	CG12355		protein_coding	411.34	-0.0941546	0.0808741	0.217994	0.372632
73	FBgn0000233	btd	buttonhead	protein_coding	10.2956	-0.0941751	0.28593	0.56957	0.722602
12419	FBgn0086601	snoRNA:Psi28S-3327c	snoRNA:Psi28S-3327c	snoRNA	0.573155	-0.0942159	0.734635	0.530776	NA
16219	FBgn0267150	lncRNA:CR45590	long non-coding RNA:CR45590	ncRNA	2.52301	-0.0943091	0.473271	0.618963	0.762082
38	FBgn0000100	RpLP0	Ribosomal protein LP0	protein_coding	9535.71	-0.0943566	0.130486	0.40109	0.57213
4535	FBgn0032172	CG5850		protein_coding	1068.66	-0.0944376	0.0844178	0.234111	0.392196
8705	FBgn0038629	CG14304		protein_coding	20.0549	-0.0945312	0.225514	0.531092	0.688653
4340	FBgn0031874	CG13775		protein_coding	40.4277	-0.0945982	0.214037	0.521766	0.680843
6137	FBgn0034740	nsr	novel spermatogenesis regulator	protein_coding	253.498	-0.094626	0.104865	0.320609	0.489392
9597	FBgn0039969	Fis1	Fission, mitochondrial 1	protein_coding	998.402	-0.0946369	0.0935441	0.275024	0.439712
7671	FBgn0037082	CG5664		protein_coding	246.496	-0.0947556	0.0968249	0.288343	0.455073
13981	FBgn0263414	asRNA:CR43460	antisense RNA:CR43460	ncRNA	1.53584	-0.0947671	0.486041	0.618104	0.761357
16702	FBgn0267722	asRNA:CR46055	antisense RNA:CR46055	ncRNA	2.05883	-0.09486	0.47112	0.616859	0.760436
15902	FBgn0266808	asRNA:CR45270	antisense RNA:CR45270	ncRNA	115.831	-0.0948672	0.232152	0.53452	0.692392
15518	FBgn0266219	lncRNA:CR44914	long non-coding RNA:CR44914	ncRNA	3.51455	-0.0948885	0.399647	0.606536	0.751877
15347	FBgn0265978	lncRNA:CR44757	long non-coding RNA:CR44757	ncRNA	4.57778	-0.0949325	0.400565	0.60657	0.751877
3157	FBgn0030030	CG1636		protein_coding	685.946	-0.0949851	0.131685	0.400965	0.572058
7553	FBgn0036919	Grasp65	Grasp65	protein_coding	445.637	-0.0949885	0.114612	0.3525	0.523464
4053	FBgn0031449	CG31689		protein_coding	2776.73	-0.0949901	0.115172	0.354287	0.525227
6542	FBgn0035392	CG1271		protein_coding	239.679	-0.0950389	0.115168	0.354026	0.525043
8520	FBgn0038354	CG5404		protein_coding	127.472	-0.0950642	0.136777	0.412739	0.582816
6145	FBgn0034753	CG2852		protein_coding	1891.95	-0.0951267	0.114965	0.352933	0.52365
17127	FBgn0286506	Mpi	Mannose phosphate isomerase	protein_coding	1172.98	-0.0952083	0.104464	0.316142	0.485102
5878	FBgn0034362	CG5323		protein_coding	236.279	-0.0953792	0.107843	0.327589	0.496534
16786	FBgn0267808	asRNA:CR46133	antisense RNA:CR46133	ncRNA	6.20377	-0.0954495	0.572792	0.611807	0.7561
7726	FBgn0037163	laza	lazaro	protein_coding	332.445	-0.095607	0.116838	0.356424	0.52718
2885	FBgn0029535	CG14635		protein_coding	37.8464	-0.0956177	0.217221	0.519972	0.679132
8200	FBgn0037874	Tctp	Translationally controlled tumor protein	protein_coding	11055.6	-0.0956534	0.0675408	0.140792	0.270229
2962	FBgn0029728	CG2861		protein_coding	751.782	-0.0957639	0.165442	0.462809	0.63039
1759	FBgn0020269	mspo	M-spondin	protein_coding	148.664	-0.0957671	0.174454	0.475448	0.64218
14557	FBgn0264746	CG44004		protein_coding	33.167	-0.0957677	0.197003	0.501213	0.6644
7836	FBgn0037338	Snm1	Snm1	protein_coding	98.7462	-0.0958225	0.137882	0.411544	0.581935
15779	FBgn0266656	asRNA:CR45163	antisense RNA:CR45163	ncRNA	1.01227	-0.0958537	0.640483	0.592346	0.740191
9374	FBgn0039634	alpha-Man-Ib	alpha-Mannosidase class I b	protein_coding	466.031	-0.0959917	0.127013	0.383922	0.554946
15942	FBgn0266848	wap	wings apart	protein_coding	708.941	-0.0959923	0.167042	0.464115	0.631663
12520	FBgn0250788	beta-Spec	beta Spectrin	protein_coding	4679.87	-0.0961064	0.168503	0.465704	0.632923
12979	FBgn0261015	Pif1A	PFTAIRE-interacting factor 1A	protein_coding	16860.5	-0.0961245	0.263432	0.549498	0.705337
10572	FBgn0051220	CG31220		protein_coding	6.79355	-0.096127	0.350301	0.588666	0.738006
17244	FBgn0287478	Camta	Calmodulin-binding transcription activator	protein_coding	751.019	-0.0961336	0.213769	0.514904	0.67569
8263	FBgn0037964	CG14731		protein_coding	71.6014	-0.0962039	0.153741	0.441625	0.610862
7787	FBgn0037251	CG9804		protein_coding	118.344	-0.0962205	0.178886	0.479056	0.645273
14263	FBgn0263974	qin	qin	protein_coding	74.2283	-0.0962396	0.180213	0.480608	0.646223
5685	FBgn0034060	Tmem131	Transmembrane protein 131	protein_coding	430.816	-0.0962968	0.0996844	0.292183	0.459222
15311	FBgn0265934	lncRNA:CR44723	long non-coding RNA:CR44723	ncRNA	1.69164	-0.0963536	0.483063	0.612391	0.756698
14645	FBgn0264898	lncRNA:CR44089	long non-coding RNA:CR44089	ncRNA	0.618655	-0.0964116	0.641205	0.590136	NA
7383	FBgn0036691	beg	bad egg	protein_coding	91.3093	-0.0964914	0.180341	0.479624	0.64564
10384	FBgn0050373	CG30373		protein_coding	251.847	-0.0965171	0.139738	0.412315	0.582476
15298	FBgn0265921	lncRNA:CR44710	long non-coding RNA:CR44710	ncRNA	9.01288	-0.0965703	0.337623	0.582601	0.733593
1428	FBgn0014024	Rnp4F	RNA-binding protein 4F	protein_coding	312.916	-0.096607	0.126991	0.380819	0.551713
223	FBgn0001078	ftz-f1	ftz transcription factor 1	protein_coding	637.13	-0.0966133	0.206229	0.506255	0.668994
8985	FBgn0039053	CG6738		protein_coding	3.95054	-0.0966175	0.363092	0.590859	0.739238
3343	FBgn0030358	CG10362		protein_coding	94.8985	-0.0966182	0.15693	0.445223	0.61375
5187	FBgn0033274	CG14757		protein_coding	1282.96	-0.0966624	0.12153	0.365284	0.536841
6331	FBgn0035041	CG13594		protein_coding	72.6921	-0.0967411	0.158865	0.447894	0.615894
13246	FBgn0261928	CG42795		protein_coding	1092.83	-0.0967868	0.250454	0.538864	0.696073
16278	FBgn0267209	lncRNA:CR45649	long non-coding RNA:CR45649	ncRNA	4.40194	-0.0967935	0.354715	0.587609	0.737135
4763	FBgn0032517	CG7099		protein_coding	174.947	-0.0968276	0.164966	0.457153	0.625027
197	FBgn0000629	E(z)	Enhancer of zeste	protein_coding	188.574	-0.0969751	0.109171	0.324231	0.493107
500	FBgn0003117	pnr	pannier	protein_coding	28.4004	-0.0969928	0.21806	0.514764	0.675565
12948	FBgn0260938	tay	tay bridge	protein_coding	911.93	-0.0970075	0.210583	0.508416	0.670573
1070	FBgn0010399	Nmdar1	NMDA receptor 1	protein_coding	130.298	-0.097102	0.149027	0.428641	0.599171
9190	FBgn0039344	CG4582		protein_coding	0.777813	-0.0971705	0.542109	0.609253	NA
11642	FBgn0053971	Ir62a	Ionotropic receptor 62a	protein_coding	58.4373	-0.0974612	0.228654	0.521033	0.680111
15801	FBgn0266686	lncRNA:CR45176	long non-coding RNA:CR45176	ncRNA	21.5383	-0.0974633	0.4037	0.598061	0.744773
5429	FBgn0033668	exp	expansion	protein_coding	21.2551	-0.0974696	0.223157	0.516799	0.67702
8216	FBgn0037892	mRpL40	mitochondrial ribosomal protein L40	protein_coding	122.899	-0.097477	0.142463	0.41359	0.583511
13655	FBgn0262733	Src64B	Src oncogene at 64B	protein_coding	322.072	-0.0975197	0.148417	0.425481	0.595743
3266	FBgn0030244	CG2157		protein_coding	75.5238	-0.0975435	0.193451	0.489752	0.654544
16330	FBgn0267263	lncRNA:CR45699	long non-coding RNA:CR45699	ncRNA	1.91086	-0.0975496	0.535546	0.608359	0.752995
12450	FBgn0086677	jeb	jelly belly	protein_coding	332.303	-0.0976215	0.220054	0.5137	0.674805
12653	FBgn0259482	Mob3	MOB kinase activator 3	protein_coding	327.931	-0.0976296	0.109612	0.322506	0.491374
14050	FBgn0263511	Vsx1	Visual system homeobox 1	protein_coding	7.57508	-0.0977753	0.328512	0.574597	0.72639
7996	FBgn0037570	CG11693		protein_coding	5.33843	-0.0978676	0.34684	0.580989	0.732105
8415	FBgn0038197	foxo	forkhead box, sub-group O	protein_coding	1502.42	-0.0978978	0.107867	0.315041	0.483948
17026	FBgn0284235	CG46319		protein_coding	4516.92	-0.0981207	0.279601	0.550586	0.706497
663	FBgn0003882	tub	tube	protein_coding	443.51	-0.0981233	0.0831183	0.21011	0.36252
1775	FBgn0020369	Rpt6	Regulatory particle triple-A ATPase 6	protein_coding	1467.97	-0.0981726	0.0967188	0.270844	0.435043
6135	FBgn0034737	CG11362		protein_coding	161.545	-0.0982015	0.1202	0.353767	0.52471
598	FBgn0003450	snk	snake	protein_coding	4.89229	-0.098215	0.386922	0.59151	0.739569
1256	FBgn0011760	ctp	cut up	protein_coding	3510.49	-0.0983039	0.0788122	0.188147	0.333476
8958	FBgn0039019	HP1c	Heterochromatin Protein 1c	protein_coding	94.7364	-0.0983076	0.145234	0.415404	0.585012
8360	FBgn0038118	timeout	timeout	protein_coding	75.5773	-0.098347	0.154473	0.432845	0.603455
2924	FBgn0029676	HIP-R	Hsc/Hsp70-interacting protein related	protein_coding	1066.09	-0.0984972	0.0627237	0.104318	0.214014
5458	FBgn0033716	Den1	Deneddylase 1	protein_coding	464.417	-0.0986161	0.101221	0.286743	0.453229
8028	FBgn0037617	nom	numerous disordered muscles	protein_coding	115.878	-0.0987517	0.122229	0.357028	0.527781
8536	FBgn0038380	CG14877		protein_coding	15.7129	-0.0988563	0.271765	0.543336	0.700191
14011	FBgn0263470	snoRNA:Tudor-SN-a		snoRNA	4.93756	-0.0988748	0.393647	0.590745	0.739238
8316	FBgn0038047	CG5245		protein_coding	15.4246	-0.0988911	0.256729	0.534255	0.692167
8468	FBgn0038273	CG14860		protein_coding	6.77231	-0.0989863	0.397212	0.591165	0.73938
16574	FBgn0267588	asRNA:CR45926	antisense RNA:CR45926	ncRNA	67.5462	-0.099138	0.232722	0.517047	0.677037
8674	FBgn0038581	CG14314		protein_coding	197.675	-0.0992947	0.0979024	0.270238	0.43452
9560	FBgn0039887	Pos	Poseidon	protein_coding	305.584	-0.0993347	0.105689	0.300115	0.46741
802	FBgn0004512	Mdr49	Multi drug resistance 49	protein_coding	1026.39	-0.099369	0.113415	0.3268	0.495872
725	FBgn0004133	blow	blown fuse	protein_coding	340.715	-0.0994633	0.0961264	0.262134	0.425248
9287	FBgn0039494	grass	Gram-positive Specific Serine protease	protein_coding	260.705	-0.099715	0.121603	0.350529	0.521226
3432	FBgn0030508	CG15760		protein_coding	180.011	-0.0999346	0.149017	0.41529	0.584959
7450	FBgn0036781	CG13699		protein_coding	1.30966	-0.100013	0.484146	0.599753	0.746272
1603	FBgn0015770	MstProx	MstProx	protein_coding	19.3279	-0.10007	0.224127	0.506641	0.669273
6878	FBgn0035916	GAPsec	GTPase activating protein, SECIS-dependent read-through	protein_coding	116.698	-0.100151	0.130698	0.373317	0.544713
13884	FBgn0263217	lncRNA:CR43387	long non-coding RNA:CR43387	ncRNA	7.29547	-0.10019	0.342591	0.570848	0.723684
12566	FBgn0250907	Cht10	Chitinase 10	protein_coding	117.804	-0.100243	0.168152	0.446291	0.614464
13804	FBgn0263023	CG43318		protein_coding	76.999	-0.100449	0.163012	0.437504	0.607622
15421	FBgn0266073	lncRNA:CR44826	long non-coding RNA:CR44826	ncRNA	2.79967	-0.100453	0.413691	0.589403	0.738506
7399	FBgn0036713	Mip	Myoinhibiting peptide precursor	protein_coding	130.339	-0.10048	0.130827	0.372079	0.543326
3827	FBgn0031078	Nup205	Nucleoporin 205kD	protein_coding	165.058	-0.100504	0.155883	0.425345	0.595608
6097	FBgn0034688	CG11474		protein_coding	565.819	-0.100515	0.0928644	0.243349	0.403469
8116	FBgn0037739	CG12948		protein_coding	145.783	-0.100545	0.11632	0.330465	0.50005
9196	FBgn0039354	Lgr3	Leucine-rich repeat-containing G protein-coupled receptor 3	protein_coding	13.5518	-0.100586	0.260457	0.529762	0.687557
12632	FBgn0259222	CG42322		protein_coding	249.074	-0.100612	0.13919	0.391533	0.563282
10679	FBgn0051475	myd	mayday	protein_coding	65.2236	-0.100721	0.170242	0.447175	0.615227
12811	FBgn0260233	CG42507		protein_coding	276.209	-0.100762	0.151362	0.41593	0.585505
7170	FBgn0036367	CG10116		protein_coding	340.954	-0.100776	0.18184	0.46233	0.629906
9045	FBgn0039136	CG5902		protein_coding	553.193	-0.100942	0.0910717	0.233575	0.391597
1494	FBgn0015024	CkIalpha	Casein kinase Ialpha	protein_coding	3311.11	-0.100955	0.105929	0.293166	0.46001
14786	FBgn0265150	lncRNA:CR44219	long non-coding RNA:CR44219	ncRNA	23.0933	-0.101045	0.263667	0.529892	0.687557
548	FBgn0003300	run	runt	protein_coding	6.39765	-0.101121	0.325694	0.560861	0.715654
7621	FBgn0037009	CG5104		protein_coding	259.471	-0.101147	0.119343	0.336919	0.507104
10004	FBgn0042103	CG18746		protein_coding	52.2589	-0.101163	0.19351	0.474014	0.64098
16504	FBgn0267515	28SrRNA-Psi:CR45855	28S ribosomal RNA pseudogene:CR45855	pseudogene	4.8418	-0.101214	0.547002	0.595126	0.742699
7091	FBgn0036255	Atg12	Autophagy-related 12	protein_coding	140.747	-0.101257	0.166684	0.43953	0.609163
4426	FBgn0032010	CG8086		protein_coding	1668.94	-0.101353	0.0603738	0.0832552	0.17996
30	FBgn0000077	amx	almondex	protein_coding	108.688	-0.101487	0.135623	0.379149	0.550075
1587	FBgn0015614	CanB2	Calcineurin B2	protein_coding	1281.85	-0.101554	0.0770271	0.165208	0.304319
9375	FBgn0039635	Pdhb	Pyruvate dehydrogenase E1 beta subunit	protein_coding	1660.38	-0.101581	0.131919	0.36963	0.541338
10904	FBgn0052010	CR32010		pseudogene	6.05548	-0.10159	0.728854	0.512376	0.673877
15718	FBgn0266572	ebo	ellipsoid body open	protein_coding	562.296	-0.101637	0.156699	0.421589	0.591812
17242	FBgn0287465	lncRNA:CR46454	long non-coding RNA:CR46454	ncRNA	4.99072	-0.101685	0.466328	0.592663	0.740465
2979	FBgn0029761	SK	small conductance calcium-activated potassium channel	protein_coding	998.192	-0.101743	0.157616	0.422696	0.592985
15481	FBgn0266172	pre-mod(mdg4)-E		protein_coding	14.944	-0.101751	0.586903	0.587981	0.73745
16908	FBgn0267986	lncRNA:CR46253	long non-coding RNA:CR46253	ncRNA	8.90813	-0.101775	0.294571	0.544162	0.700902
3127	FBgn0029992	Upf2	Upf2	protein_coding	428.922	-0.101809	0.135311	0.376888	0.54815
12854	FBgn0260468	CG7950		protein_coding	51.3053	-0.101818	0.271324	0.531385	0.688975
6251	FBgn0034924	CG17658		protein_coding	20.6866	-0.101848	0.214608	0.491347	0.65593
4812	FBgn0032634	Polr2J	RNA polymerase II subunit J	protein_coding	138.879	-0.101853	0.175917	0.449988	0.618416
2870	FBgn0029506	Tsp42Ee	Tetraspanin 42Ee	protein_coding	3560.86	-0.101855	0.07867	0.171974	0.313126
9461	FBgn0039751	CG1983		protein_coding	253.627	-0.101919	0.100111	0.266551	0.430349
16167	FBgn0267097	lncRNA:CR45537	long non-coding RNA:CR45537	ncRNA	9.0845	-0.101948	0.3217	0.556096	0.711729
6513	FBgn0035332	CG13801		protein_coding	29.0666	-0.102037	0.253147	0.519341	0.678598
8821	FBgn0038808	Srp14	Signal recognition particle 14	protein_coding	171.703	-0.102062	0.171605	0.44313	0.612066
15940	FBgn0266846	lncRNA:CR45308	long non-coding RNA:CR45308	ncRNA	1.16304	-0.102111	0.537624	0.592743	0.740504
15896	FBgn0266802	asRNA:CR45264	antisense RNA:CR45264	ncRNA	12.4744	-0.102165	0.284834	0.537586	0.694951
15759	FBgn0266636	asRNA:CR45143	antisense RNA:CR45143	ncRNA	2.83007	-0.102196	0.451894	0.589348	0.738498
12108	FBgn0085279	CG34250		protein_coding	101.236	-0.102241	0.191555	0.46724	0.634299
4615	FBgn0032293	Dpy-30L1	Dpy-30-like 1	protein_coding	68.194	-0.102389	0.173868	0.444837	0.613542
15564	FBgn0266268	FeCH	Ferrochelatase	protein_coding	901.752	-0.102473	0.0843591	0.196352	0.344856
16929	FBgn0278597	lncRNA:CR46267	long non-coding RNA:CR46267	ncRNA	0.822621	-0.102483	0.586154	0.585681	NA
13291	FBgn0262017	CG42830		protein_coding	173.204	-0.102487	0.130436	0.361586	0.532661
17070	FBgn0285925	Fas1	Fasciclin 1	protein_coding	5858.92	-0.102493	0.155245	0.415123	0.584804
849	FBgn0004652	fru	fruitless	protein_coding	346.593	-0.102503	0.211981	0.486303	0.651246
979	FBgn0008636	hbn	homeobrain	protein_coding	7.55125	-0.102575	0.317699	0.552021	0.70798
15666	FBgn0266418	wake	wide awake	protein_coding	407.332	-0.102673	0.209636	0.483477	0.648598
12286	FBgn0085582	lncRNA:CR41257	long non-coding RNA:CR41257	ncRNA	1.4173	-0.102716	0.53484	0.590855	0.739238
4164	FBgn0031619	CG3355		protein_coding	0.618311	-0.102738	0.683737	0.546568	NA
5363	FBgn0033564	Pex6	Peroxin 6	protein_coding	457.745	-0.102775	0.0782041	0.16588	0.305122
9159	FBgn0039303	CG11857		protein_coding	1320.89	-0.102907	0.0751658	0.150566	0.284353
7247	FBgn0036488	CG6878		protein_coding	250.641	-0.102912	0.131394	0.362054	0.533171
3727	FBgn0030941	wgn	wengen	protein_coding	366.145	-0.102926	0.103786	0.275917	0.440729
9179	FBgn0039329	CG10669		protein_coding	129.105	-0.103023	0.128101	0.35295	0.52365
11287	FBgn0052945	CG32945		protein_coding	193.564	-0.103045	0.112651	0.306667	0.474999
999	FBgn0010109	dpn	deadpan	protein_coding	0.770179	-0.103218	0.696556	0.535996	NA
11156	FBgn0052568	CG32568		protein_coding	432.009	-0.103256	0.235379	0.502126	0.665222
10112	FBgn0044511	mRpS21	mitochondrial ribosomal protein S21	protein_coding	288.672	-0.103348	0.137198	0.374188	0.545552
9768	FBgn0040512	zetaCOP	Coat Protein (coatomer) zeta	protein_coding	677.171	-0.103355	0.111545	0.301503	0.468998
7243	FBgn0036484	Pex3	Peroxin 3	protein_coding	746.335	-0.103358	0.073651	0.141392	0.271173
4891	FBgn0032751	CG17343		protein_coding	25.0733	-0.103407	0.244342	0.507938	0.67029
2715	FBgn0028691	Rpn9	Regulatory particle non-ATPase 9	protein_coding	1512.72	-0.103478	0.0804885	0.173898	0.315209
356	FBgn0002354	l(3)87Df	lethal (3) 87Df	protein_coding	133.311	-0.103522	0.156894	0.41339	0.583465
14798	FBgn0265162	lncRNA:CR44231	long non-coding RNA:CR44231	ncRNA	6.10543	-0.1038	0.3982	0.574261	0.726257
7010	FBgn0036138	CG14143		protein_coding	0.467613	-0.103978	0.685437	0.541384	NA
7662	FBgn0037068	Cpr78Cb	Cuticular protein 78Cb	protein_coding	0.630642	-0.104073	0.650329	0.560506	NA
13296	FBgn0262023	CG42834		protein_coding	0.857391	-0.104128	0.603222	0.576508	0.728141
61	FBgn0000179	bi	bifid	protein_coding	74.6914	-0.104157	0.230408	0.49472	0.658535
14584	FBgn0264823	asRNA:CR44031	antisense RNA:CR44031	ncRNA	131.057	-0.10418	0.466085	0.584098	0.734714
10967	FBgn0052150	meru	meru	protein_coding	34.1498	-0.104189	0.221348	0.487353	0.65236
1807	FBgn0020510	Abi	Abelson interacting protein	protein_coding	446.934	-0.104205	0.0805897	0.171366	0.312281
6624	FBgn0035520	CG11586		protein_coding	147.054	-0.104262	0.123025	0.3331	0.503058
6709	FBgn0035643	CG13287		protein_coding	2.81624	-0.104284	0.436507	0.580013	0.731177
16313	FBgn0267244	lncRNA:CR45684	long non-coding RNA:CR45684	ncRNA	0.554565	-0.104321	0.64472	0.56215	NA
6153	FBgn0034768	Obp58b	Odorant-binding protein 58b	protein_coding	1.55085	-0.104363	0.523662	0.585735	0.735663
300	FBgn0001269	inv	invected	protein_coding	109.495	-0.104411	0.150245	0.397126	0.56928
3562	FBgn0030695	PGRP-LE	Peptidoglycan recognition protein LE	protein_coding	373.433	-0.104428	0.0851648	0.191614	0.33813
1241	FBgn0011722	Tig	Tiggrin	protein_coding	662.685	-0.104477	0.171076	0.43171	0.602258
6117	FBgn0034717	CG5819		protein_coding	638.667	-0.104628	0.111837	0.296557	0.463471
14288	FBgn0264006	dysc	dyschronic	protein_coding	501.876	-0.104643	0.223654	0.487392	0.65236
9323	FBgn0039558	BCAS2	BCAS2	protein_coding	51.0758	-0.104679	0.187231	0.45185	0.61996
7212	FBgn0036439	CG13474		protein_coding	14.1432	-0.104753	0.28568	0.528097	0.686401
5473	FBgn0033734	CG8520		protein_coding	1121.1	-0.104786	0.0638328	0.0891052	0.189813
3536	FBgn0030664	CG8119		protein_coding	5.10124	-0.104862	0.825224	0.32831	0.497281
16863	FBgn0267930	lncRNA:CR46211	long non-coding RNA:CR46211	ncRNA	9.47464	-0.104895	0.291959	0.530909	0.688532
14958	FBgn0265523	Smr	Smrter	protein_coding	506.599	-0.105059	0.214289	0.477735	0.644251
10102	FBgn0044048	Ilp5	Insulin-like peptide 5	protein_coding	13.0362	-0.10512	0.30267	0.535494	0.692969
5376	FBgn0033584	CG7737		protein_coding	129.068	-0.105188	0.127602	0.34157	0.512056
7763	FBgn0037218	aux	auxilin	protein_coding	916.511	-0.105189	0.129149	0.34569	0.516186
2775	FBgn0028900	CG18518		protein_coding	102.061	-0.105243	0.135305	0.360982	0.532096
1405	FBgn0013812	Dhc93AB	Dynein heavy chain at 93AB	protein_coding	135.625	-0.105257	0.240881	0.498095	0.661644
16919	FBgn0268063	ltl	larval translucida	protein_coding	1155.05	-0.105336	0.141038	0.373836	0.545266
13866	FBgn0263133	mEFG1	mitochondrial translation elongation factor G 1	protein_coding	251.819	-0.105336	0.111636	0.292621	0.459539
11837	FBgn0067628	CG33331		protein_coding	47.1676	-0.105493	0.190308	0.451937	0.620003
9552	FBgn0039875	sip3	septin interacting protein 3	protein_coding	1504.93	-0.10565	0.0976476	0.239693	0.399183
8787	FBgn0038750	CG4465		protein_coding	7.39028	-0.105656	0.334841	0.54779	0.704137
2529	FBgn0027601	pdgy	pudgy	protein_coding	2483.39	-0.105675	0.0492655	0.0285204	0.0761341
9659	FBgn0040238	Best1	Bestrophin 1	protein_coding	641.256	-0.10575	0.121794	0.322659	0.491499
13056	FBgn0261399	Pp1-Y1	Protein phosphatase 1, Y-linked 1	protein_coding	16.5361	-0.105764	0.229103	0.487205	0.652224
12677	FBgn0259721	CG42375		protein_coding	437.45	-0.10592	0.0811781	0.167136	0.30673
4554	FBgn0032204	CG4953		protein_coding	217.921	-0.106046	0.107096	0.273642	0.438161
5799	FBgn0034237	eIF3b	eukaryotic translation initiation factor 3 subunit b	protein_coding	4168.08	-0.106086	0.063662	0.0844289	0.181859
264	FBgn0001185	her	hermaphrodite	protein_coding	217.089	-0.106163	0.101815	0.253656	0.415699
15222	FBgn0265843	lncRNA:CR44632	long non-coding RNA:CR44632	ncRNA	0.655203	-0.1062	0.608952	0.568246	NA
4456	FBgn0032053	mRpL51	mitochondrial ribosomal protein L51	protein_coding	181.987	-0.106336	0.143275	0.37421	0.545552
13596	FBgn0262579	Sarm	Sterile alpha and Armadillo motif	protein_coding	13008.4	-0.106382	0.149454	0.38674	0.55791
12789	FBgn0259996	lncRNA:CR40341	long non-coding RNA:CR40341	ncRNA	0.511208	-0.106719	0.676957	0.537914	NA
6149	FBgn0034759	CG13511		protein_coding	4.05117	-0.10675	0.772623	0.437967	0.607878
2072	FBgn0024836	stan	starry night	protein_coding	120.699	-0.106786	0.182184	0.436714	0.606746
9711	FBgn0040350	CG3690		protein_coding	628.517	-0.106874	0.108571	0.27511	0.439716
10913	FBgn0052029	Cpr66D	Cuticular protein 66D	protein_coding	87.0181	-0.106898	0.164212	0.410691	0.58116
1850	FBgn0021742	C901	C901	protein_coding	1.74306	-0.106964	0.491643	0.576594	0.728175
4390	FBgn0031955	CG14535		protein_coding	51.5325	-0.107004	0.197426	0.453381	0.621199
4074	FBgn0031472	CG2983		protein_coding	79.6047	-0.107033	0.174113	0.42493	0.595245
4068	FBgn0031466	CG3119		protein_coding	8.2103	-0.107054	0.349923	0.54845	0.704524
4555	FBgn0032205	CG4957		protein_coding	167.555	-0.10709	0.113305	0.290188	0.457168
7604	FBgn0036990	mRpL15	mitochondrial ribosomal protein L15	protein_coding	248.432	-0.107202	0.13068	0.340532	0.510931
16044	FBgn0266958	lncRNA:CR45409	long non-coding RNA:CR45409	ncRNA	43.4182	-0.10731	0.173853	0.423375	0.59361
5115	FBgn0033160	Dhx15	DEAH-box helicase 15	protein_coding	669.892	-0.107346	0.0724078	0.120851	0.240518
10180	FBgn0046696	RNaseP:RNA	Ribonuclease P RNA	ncRNA	30.7367	-0.107453	0.248296	0.49466	0.658535
7115	FBgn0036292	CG10646		protein_coding	79.7765	-0.107493	0.154866	0.392092	0.563821
6163	FBgn0034788	CG13532		protein_coding	35.0494	-0.107609	0.20516	0.458744	0.626474
15185	FBgn0265806	lncRNA:CR44595	long non-coding RNA:CR44595	ncRNA	2.26889	-0.107679	0.417645	0.564997	0.718831
8036	FBgn0037625	CG11768		protein_coding	108.856	-0.107694	0.292934	0.520871	0.680016
13975	FBgn0263408	asRNA:CR43454	antisense RNA:CR43454	ncRNA	10.561	-0.107746	0.288537	0.518311	0.677739
7342	FBgn0036620	CG4842		protein_coding	106.689	-0.107773	0.181511	0.431663	0.602258
12994	FBgn0261065	Cpsf73	Cleavage and polyadenylation specificity factor 73	protein_coding	178.824	-0.107777	0.110247	0.276856	0.441997
3446	FBgn0030529	Clic	Chloride intracellular channel	protein_coding	838.293	-0.107827	0.0711165	0.11322	0.228473
3524	FBgn0030647	CG6324		protein_coding	99.7769	-0.107845	0.183669	0.43408	0.60468
8038	FBgn0037627	CG13318		protein_coding	28.9608	-0.107893	0.236459	0.484363	0.649216
16298	FBgn0267229	lncRNA:CR45669	long non-coding RNA:CR45669	ncRNA	4.34193	-0.107931	0.39285	0.558501	0.713834
8128	FBgn0037756	CG8507		protein_coding	820.093	-0.107951	0.0816105	0.161093	0.298981
11679	FBgn0054044	lncRNA:CR34044	long non-coding RNA:CR34044	ncRNA	2.01511	-0.108026	0.445716	0.568612	0.721867
3593	FBgn0030742	CG9919		protein_coding	125.209	-0.108057	0.157984	0.395202	0.56745
12376	FBgn0086130	Dbp21E2	DEAD box protein 21E2	protein_coding	89.6937	-0.108114	0.156877	0.392999	0.564859
2427	FBgn0027280	orion	orion	protein_coding	1303.48	-0.108155	0.0751441	0.130701	0.255624
7441	FBgn0036770	Prestin	Prestin	protein_coding	857.62	-0.108191	0.151978	0.383629	0.554785
8813	FBgn0038796	eIF3g2	eukaryotic translation initiation factor 3 subunit g2	protein_coding	154.24	-0.108301	0.109777	0.272914	0.437258
14217	FBgn0263780	CG17684		protein_coding	99.5218	-0.108477	0.194344	0.443928	0.612813
7943	FBgn0037491	CG1227		protein_coding	138.156	-0.108551	0.128504	0.328764	0.497871
5212	FBgn0033316	Gle1	Gle1 RNA export mediator	protein_coding	248.427	-0.108695	0.0966998	0.222625	0.378263
7187	FBgn0036395	CG17361		protein_coding	26.9746	-0.108742	0.221507	0.469026	0.636294
796	FBgn0004463	Polr3B	RNA polymerase III subunit B	protein_coding	160.303	-0.108787	0.133914	0.341616	0.512056
15399	FBgn0266041	asRNA:CR44806	antisense RNA:CR44806	ncRNA	3.22878	-0.108966	0.424642	0.561955	0.716392
16649	FBgn0267664	lncRNA:CR46002	long non-coding RNA:CR46002	ncRNA	1.04901	-0.108983	0.574845	0.566293	0.720119
3759	FBgn0030985	Obp18a	Odorant-binding protein 18a	protein_coding	312.123	-0.109015	0.0955436	0.216632	0.370863
4102	FBgn0031516	CG9663		protein_coding	295.03	-0.109128	0.117047	0.29306	0.459985
16754	FBgn0267775	lncRNA:CR46106	long non-coding RNA:CR46106	ncRNA	4.53433	-0.109173	0.375749	0.549448	0.705337
17177	FBgn0286876	CG46398		protein_coding	7.22838	-0.109216	0.344806	0.538825	0.696073
8499	FBgn0038319	mRpL9	mitochondrial ribosomal protein L9	protein_coding	171.507	-0.109382	0.177924	0.420157	0.590236
16760	FBgn0267781	lncRNA:CR46112	long non-coding RNA:CR46112	ncRNA	16.0521	-0.109472	0.244281	0.483939	0.648989
10659	FBgn0051437	CG31437		protein_coding	3.57492	-0.109561	0.414114	0.557834	0.713102
8175	FBgn0037831	Cap-H2	Chromosome associated protein H2	protein_coding	321.033	-0.109613	0.12879	0.324809	0.493643
11150	FBgn0052551	CG32551		protein_coding	72.4553	-0.109621	0.22105	0.465124	0.632304
9360	FBgn0039617	DIP-gamma	Dpr-interacting protein gamma	protein_coding	60.5905	-0.109623	0.16049	0.392742	0.564596
8324	FBgn0038063	Octbeta2R	Octopamine beta2 receptor	protein_coding	232.705	-0.109648	0.150015	0.373452	0.544811
12563	FBgn0250903	lmgA	lemming A	protein_coding	314.528	-0.109749	0.181747	0.423644	0.593879
5281	FBgn0033429	CG12929		protein_coding	71.3924	-0.109761	0.171882	0.410093	0.580576
11263	FBgn0052815	CG32815		protein_coding	128.364	-0.109814	0.144567	0.361566	0.532661
13542	FBgn0262483	Rbp	RIM-binding protein	protein_coding	447.101	-0.109826	0.176761	0.416711	0.58629
14176	FBgn0263663	lncRNA:CR43654	long non-coding RNA:CR43654	ncRNA	90.6423	-0.109929	0.201231	0.44529	0.61375
6438	FBgn0035210	msd5	mitotic spindle density 5	protein_coding	36.5706	-0.109964	0.240672	0.47938	0.645539
11910	FBgn0082979	snoRNA:Psi28S-3091a	snoRNA:Psi28S-3091a	snoRNA	0.507296	-0.109989	0.670106	0.531529	NA
15044	FBgn0265650	lncRNA:CR44457	long non-coding RNA:CR44457	ncRNA	0.866461	-0.11006	0.602333	0.557481	0.712875
4731	FBgn0032476	CG5439		protein_coding	236.913	-0.110113	0.0961165	0.21432	0.367708
14035	FBgn0263495	lncRNA:CR43484	long non-coding RNA:CR43484	ncRNA	16.993	-0.110116	0.230315	0.470821	0.637949
1151	FBgn0011227	ox	oxen	protein_coding	1919.16	-0.110179	0.137955	0.345203	0.515696
7733	FBgn0037171	CG14459		protein_coding	13.2744	-0.110279	0.269399	0.497629	0.661256
11144	FBgn0052536	CG32536		protein_coding	42.1288	-0.110347	0.223325	0.464171	0.631683
4981	FBgn0032891	Oseg5	Outer segment 5	protein_coding	30.8313	-0.110375	0.206929	0.449194	0.61757
15268	FBgn0265891	lncRNA:CR44680	long non-coding RNA:CR44680	ncRNA	6.18837	-0.110422	0.382651	0.547118	0.703583
338	FBgn0001990	wek	weckle	protein_coding	125.78	-0.11043	0.13439	0.335544	0.505532
6371	FBgn0035106	rno	rhinoceros	protein_coding	777.466	-0.110506	0.227262	0.466815	0.633922
15747	FBgn0266624	asRNA:CR45131	antisense RNA:CR45131	ncRNA	59.5608	-0.110521	0.17484	0.411118	0.581633
6740	FBgn0035694	CG13299		protein_coding	1.97819	-0.110617	0.461117	0.561922	0.716392
620	FBgn0003517	sta	stubarista	protein_coding	6316.28	-0.110664	0.143639	0.355873	0.526556
6420	FBgn0035179	CG12038		protein_coding	52.4632	-0.110692	0.168489	0.401083	0.57213
6152	FBgn0034766	Obp59a	Odorant-binding protein 59a	protein_coding	11.4107	-0.110704	0.326366	0.525973	0.684396
2388	FBgn0026869	Tdg	Thymine DNA glycosylase	protein_coding	2032.57	-0.110784	0.206972	0.447584	0.615579
7748	FBgn0037188	CG7369		protein_coding	265.467	-0.110892	0.163083	0.391652	0.563348
8560	FBgn0038418	pad	poils au dos	protein_coding	108.978	-0.111005	0.147743	0.363009	0.534372
1052	FBgn0010352	Ogdh	Oxoglutarate dehydrogenase	protein_coding	17606	-0.111006	0.133921	0.331871	0.501582
6870	FBgn0035903	CG6765		protein_coding	81.3755	-0.111141	0.177283	0.411906	0.582144
13535	FBgn0262476	CG43066		protein_coding	989.991	-0.111475	0.168424	0.397677	0.569601
8	FBgn0000028	acj6	abnormal chemosensory jump 6	protein_coding	77.5329	-0.111518	0.213047	0.450423	0.618704
13024	FBgn0261278	grp	grapes	protein_coding	409.336	-0.111569	0.0820736	0.149515	0.283166
16971	FBgn0283525	l(2)10685	lethal (2) 10685	protein_coding	56.1636	-0.111588	0.175174	0.407118	0.577972
2186	FBgn0025684	MFS18	Major Facilitator Superfamily Transporter 18	protein_coding	176.485	-0.111631	0.110828	0.261969	0.42516
9520	FBgn0039831	CG12054		protein_coding	946.061	-0.111665	0.16295	0.388153	0.559586
8189	FBgn0037849	CG4596		protein_coding	44.8254	-0.111683	0.197432	0.434141	0.60471
8852	FBgn0038853	RhoGAP93B	Rho GTPase activating protein at 93B	protein_coding	483.964	-0.11171	0.171191	0.40086	0.572008
6828	FBgn0035838	ldbr	lariat debranching enzyme	protein_coding	63.7032	-0.111712	0.161938	0.386269	0.557441
2213	FBgn0025809	Paf-AHalpha	Platelet-activating factor acetylhydrolase alpha	protein_coding	231.163	-0.111723	0.101941	0.230052	0.387094
5035	FBgn0033015	d4	d4	protein_coding	890.417	-0.11177	0.0636361	0.0689421	0.155237
6481	FBgn0035271	CG2021		protein_coding	87.001	-0.111814	0.197525	0.43371	0.604275
781	FBgn0004407	PolG2	DNA polymerase gamma subunit 2	protein_coding	313.951	-0.111846	0.109944	0.258055	0.420684
10850	FBgn0051871	CG31871		protein_coding	18.582	-0.112004	0.25021	0.478396	0.644804
4969	FBgn0032876	Cen	Centrocortin	protein_coding	417.645	-0.112023	0.100734	0.224283	0.380209
4647	FBgn0032354	Boh2	Buddy of Hmr 2	protein_coding	52.045	-0.112098	0.180997	0.412901	0.582937
2342	FBgn0026432	Grip163	Grip163	protein_coding	181.595	-0.112119	0.136949	0.334395	0.504348
13896	FBgn0263241	Mocs1	Molybdenum cofactor synthesis 1	protein_coding	351.79	-0.112153	0.132116	0.322361	0.491241
16653	FBgn0267668	lncRNA:CR46006	long non-coding RNA:CR46006	ncRNA	104.764	-0.112369	0.187942	0.420509	0.590514
7867	FBgn0037384	dgrn	degringolade	protein_coding	213.997	-0.112447	0.103595	0.233135	0.391031
13936	FBgn0263342	lncRNA:CR43423	long non-coding RNA:CR43423	ncRNA	7.59706	-0.112448	0.391623	0.542633	0.699639
2300	FBgn0026324	Taf10b	TBP-associated factor 10b	protein_coding	208.77	-0.11246	0.11549	0.27365	0.438161
9339	FBgn0039585	CG1894		protein_coding	16.2814	-0.11247	0.246913	0.474267	0.641083
910	FBgn0004911	asRNA:Eig63F-2	antisense RNA:Ecdysone-induced gene 63F 2	ncRNA	30.4185	-0.112527	0.20761	0.441218	0.610723
2929	FBgn0029687	Vap33	VAMP-associated protein 33kDa	protein_coding	2756.73	-0.112549	0.139548	0.338617	0.508979
934	FBgn0005564	Shal	Shaker cognate l	protein_coding	286.933	-0.112631	0.115688	0.273548	0.438161
5963	FBgn0034481	CG11041		protein_coding	5.40346	-0.11266	0.389328	0.541288	0.698436
9041	FBgn0039130	CG5854		protein_coding	396.319	-0.112754	0.0819653	0.144761	0.276044
11380	FBgn0053230	CG33230		protein_coding	128.001	-0.112791	0.121208	0.289714	0.456656
5844	FBgn0034299	CG5757		protein_coding	81.2893	-0.112835	0.178828	0.406974	0.577969
3300	FBgn0030304	Cyp4g15	Cytochrome P450 4g15	protein_coding	623.41	-0.11288	0.0861332	0.162143	0.300174
12731	FBgn0259863	Su(Ste):CR42432	Su(Ste):CR42432	ncRNA	1.48761	-0.112925	0.569152	0.554482	0.710183
11726	FBgn0061515	endos	endosulfine	protein_coding	1793.03	-0.113086	0.072846	0.104086	0.213657
13239	FBgn0261872	scaf6	SR-related CTD associated factor 6	protein_coding	436.345	-0.113191	0.0897043	0.175913	0.317838
10042	FBgn0042627	FASN2	Fatty acid synthase 2	protein_coding	5799.48	-0.113342	0.183684	0.411254	0.581633
1201	FBgn0011581	Ms	Myosuppressin	protein_coding	457.707	-0.113448	0.0982249	0.208908	0.361344
16934	FBgn0278608	Dsp1	Dorsal switch protein 1	protein_coding	734.161	-0.113468	0.148773	0.354566	0.525537
3402	FBgn0030460	Coq5	Coenzyme Q5	protein_coding	208.645	-0.11352	0.138962	0.333111	0.503058
16803	FBgn0267827	lncRNA:CR46148	long non-coding RNA:CR46148	ncRNA	2.89657	-0.113605	0.397038	0.540119	0.697222
15568	FBgn0266278	lncRNA:CR44963	long non-coding RNA:CR44963	ncRNA	10.4603	-0.113618	0.311771	0.50876	0.670795
15490	FBgn0266181	lncRNA:CRG	CASK regulatory gene	ncRNA	598.819	-0.113688	0.118569	0.277992	0.443116
2589	FBgn0028369	kirre	kin of irre	protein_coding	151.265	-0.113767	0.157359	0.369659	0.541338
16329	FBgn0267262	lncRNA:CR45698	long non-coding RNA:CR45698	ncRNA	0.537467	-0.113769	0.72342	0.480168	NA
12439	FBgn0086666	snoRNA:Psi28S-2179	snoRNA:Psi28S-2179	snoRNA	0.933054	-0.113888	0.627104	0.538313	0.695714
12210	FBgn0085415	CG34386		protein_coding	109.286	-0.11391	0.134342	0.320404	0.489187
9106	FBgn0039223	CG5805		protein_coding	391.102	-0.114101	0.0868379	0.160589	0.298335
12097	FBgn0085260	CG34231		protein_coding	32.5891	-0.114241	0.239352	0.461888	0.629417
9607	FBgn0040009	CG17490		protein_coding	84.3786	-0.1143	0.317944	0.509289	0.67111
3063	FBgn0029895	CG14441		protein_coding	657.334	-0.114372	0.22099	0.446348	0.614488
13182	FBgn0261723	Dbx	Dbx	protein_coding	3.1764	-0.114461	0.404848	0.539174	0.696238
13944	FBgn0263354	CG42784		protein_coding	489.235	-0.114479	0.160872	0.372841	0.54418
11351	FBgn0053170	CG33170		protein_coding	938.943	-0.114486	0.129576	0.305811	0.473914
8552	FBgn0038402	Fer2	48 related 2	protein_coding	7.47464	-0.114488	0.333976	0.515808	0.676179
11	FBgn0000037	mAChR-A	muscarinic Acetylcholine Receptor, A-type	protein_coding	174.841	-0.114501	0.215172	0.440606	0.610267
6960	FBgn0036043	Ae2	Anion exchanger 2	protein_coding	1459.43	-0.114541	0.190734	0.415025	0.584801
4932	FBgn0032816	Nf-YB	Nuclear factor Y-box B	protein_coding	133.655	-0.114641	0.131428	0.309969	0.478273
11034	FBgn0052269	CG32269		protein_coding	0.904051	-0.114709	0.723489	0.477344	0.643932
15008	FBgn0265596	lncRNA:CR44423	long non-coding RNA:CR44423	ncRNA	6.78874	-0.114821	0.353963	0.522567	0.681474
2476	FBgn0027526	Ublcp1	Ubiquitin-like domain-containing C-terminal domain phosphatase 1	protein_coding	373.322	-0.114831	0.0990699	0.206607	0.358257
12282	FBgn0085523	Su(Ste):CR40820	Suppressor of Stellate:CR40820	ncRNA	0.652661	-0.114838	0.710007	0.489091	NA
7708	FBgn0037134	CG7407		protein_coding	165.221	-0.114866	0.134887	0.317696	0.486412
6829	FBgn0035839	CG7550		protein_coding	89.1327	-0.114893	0.169211	0.384655	0.555636
12525	FBgn0250816	AGO3	Argonaute 3	protein_coding	188.899	-0.114896	0.175941	0.394538	0.566645
15960	FBgn0266866	lncRNA:CR45327	long non-coding RNA:CR45327	ncRNA	3.73594	-0.11492	0.429035	0.542813	0.699701
751	FBgn0004242	Syt1	Synaptotagmin 1	protein_coding	2366.56	-0.114997	0.211361	0.435081	0.605372
13636	FBgn0262682	asRNA:CR43152	antisense RNA:CR43152	ncRNA	265.872	-0.115043	0.101283	0.214044	0.367317
3500	FBgn0030610	Cox17	Cytochrome c oxidase copper chaperone COX17	protein_coding	429.683	-0.115055	0.163604	0.375054	0.546626
385	FBgn0002576	lz	lozenge	protein_coding	18.2049	-0.115065	0.243206	0.461669	0.629287
14380	FBgn0264386	Ca-alpha1T	Ca[2+]-channel protein alpha[[1]] subunit T	protein_coding	953.53	-0.115095	0.233525	0.454061	0.621801
6745	FBgn0035702	CG10147		protein_coding	104.414	-0.11511	0.137708	0.323451	0.492264
2399	FBgn0027057	CSN1b	COP9 signalosome subunit 1b	protein_coding	477.773	-0.115149	0.109591	0.243037	0.403215
5399	FBgn0033616	CG7745		protein_coding	140.419	-0.115235	0.128575	0.299999	0.467372
3319	FBgn0030329	prtp	pretaporter	protein_coding	1103.28	-0.115273	0.0619943	0.0545921	0.129088
8796	FBgn0038765	CG4424		protein_coding	29.7869	-0.115285	0.219651	0.441615	0.610862
7178	FBgn0036380	CG8757		protein_coding	7.83171	-0.115286	0.43787	0.543187	0.700117
4470	FBgn0032075	Tsp29Fb	Tetraspanin 29Fb	protein_coding	3265.37	-0.115405	0.11874	0.271301	0.435572
13265	FBgn0261985	Ptpmeg	Protein tyrosine phosphatase Meg	protein_coding	1156.74	-0.11555	0.114062	0.256117	0.418394
6969	FBgn0036062	CG6685		protein_coding	82.0189	-0.115577	0.148052	0.344233	0.514665
8215	FBgn0037891	CG5214		protein_coding	2952.64	-0.115586	0.0511154	0.0207418	0.0582387
16443	FBgn0267447	asRNA:CR45797	antisense RNA:CR45797	ncRNA	5.48039	-0.115622	0.807651	0.348785	0.519286
6359	FBgn0035088	CG3776		protein_coding	453.932	-0.1158	0.108564	0.23689	0.39594
243	FBgn0001123	Galphas	G protein alpha s subunit	protein_coding	904.672	-0.115809	0.0562983	0.0345158	0.088639
2313	FBgn0026384	Or59a	Odorant receptor 59a	protein_coding	0.811204	-0.115845	0.706337	0.489136	NA
2384	FBgn0026761	Trap1	Trap1	protein_coding	1646.08	-0.115958	0.0610474	0.0498177	0.120103
314	FBgn0001320	kni	knirps	protein_coding	89.5238	-0.115992	0.133808	0.310305	0.478549
8410	FBgn0038190	CG9926		protein_coding	13.7922	-0.116073	0.26361	0.472258	0.639328
82	FBgn0000256	capu	cappuccino	protein_coding	2147.93	-0.116182	0.0789147	0.120169	0.239492
99	FBgn0000303	ChAT	Choline acetyltransferase	protein_coding	246.11	-0.116207	0.149731	0.34501	0.515524
7046	FBgn0036191	Sugb	Sugar baby	protein_coding	439.687	-0.116249	0.11173	0.245677	0.405857
3626	FBgn0030792	CG4789		protein_coding	260.951	-0.116267	0.135684	0.313768	0.482672
10400	FBgn0050392	CG30392		protein_coding	547.734	-0.116269	0.0782025	0.116917	0.234441
4071	FBgn0031469	CG18558		protein_coding	28.4399	-0.116295	0.220972	0.438886	0.608767
10586	FBgn0051249	CG31249		protein_coding	160.452	-0.116302	0.116281	0.260038	0.423195
1036	FBgn0010309	pigeon	pigeon	protein_coding	239.955	-0.116306	0.127058	0.291438	0.458394
13088	FBgn0261524	lic	licorne	protein_coding	402.102	-0.116438	0.0927186	0.175839	0.317741
11920	FBgn0082994	snoRNA:Psi28S-1837c	snoRNA:Psi28S-1837c	snoRNA	0.40837	-0.116448	0.721922	0.473791	NA
16135	FBgn0267061	lncRNA:CR45505	long non-coding RNA:CR45505	ncRNA	11.2298	-0.116643	0.309167	0.496675	0.660332
3545	FBgn0030673	CG15601		protein_coding	91.6704	-0.116657	0.134556	0.309389	0.477653
16778	FBgn0267800	lncRNA:CR46125	long non-coding RNA:CR46125	ncRNA	12.4897	-0.116683	0.264294	0.470461	0.63763
15170	FBgn0265791	lncRNA:CR44580	long non-coding RNA:CR44580	ncRNA	3.05229	-0.116733	0.488286	0.544498	0.701217
1556	FBgn0015520	nonA-l	nonA-like	protein_coding	348.147	-0.116735	0.127654	0.291273	0.458264
14831	FBgn0265204	lncRNA:CR44264	long non-coding RNA:CR44264	ncRNA	6.92525	-0.116928	0.359668	0.517402	0.677037
5740	FBgn0034140	Lst	Limostatin	protein_coding	1742.83	-0.116931	0.193695	0.408941	0.579694
6453	FBgn0035237	CG13917		protein_coding	1115.82	-0.116971	0.191152	0.405814	0.576747
9151	FBgn0039294	Cad96Cb	Cadherin 96Cb	protein_coding	9.8317	-0.117042	0.302018	0.491557	0.656035
3973	FBgn0031313	CG5080		protein_coding	624.108	-0.117202	0.111155	0.239927	0.3994
214	FBgn0000808	gd	gastrulation-defective	protein_coding	7.03614	-0.11728	0.343561	0.510067	0.67194
11317	FBgn0053098	CG33098		protein_coding	120.864	-0.117398	0.125275	0.282027	0.447853
16196	FBgn0267127	lncRNA:CR45567	long non-coding RNA:CR45567	ncRNA	22.828	-0.117406	0.211478	0.425812	0.595984
14699	FBgn0264992	lncRNA:CR44143	long non-coding RNA:CR44143	ncRNA	17.2254	-0.117444	0.279364	0.477242	0.643852
936	FBgn0005586	Rab3	Rab3	protein_coding	750.346	-0.11747	0.172983	0.379833	0.550759
2070	FBgn0024814	Clc	Clathrin light chain	protein_coding	1463.41	-0.117518	0.0797249	0.119291	0.238083
15730	FBgn0266591	CG45116		protein_coding	2.81276	-0.11756	0.487934	0.541836	0.699025
1413	FBgn0013983	imd	immune deficiency	protein_coding	256.578	-0.117576	0.0963793	0.185795	0.330803
16099	FBgn0267020	lncRNA:CR45464	long non-coding RNA:CR45464	ncRNA	15.2761	-0.117627	0.271512	0.471693	0.638846
2116	FBgn0025335	Cpes	Ceramide phosphoethanolamine synthase	protein_coding	408.714	-0.118037	0.0937127	0.173834	0.315162
124	FBgn0000384	cta	concertina	protein_coding	587.531	-0.118134	0.131119	0.294647	0.461717
9408	FBgn0039679	ppk19	pickpocket 19	protein_coding	3.29512	-0.118208	0.448787	0.535425	0.692969
13305	FBgn0262033	lncRNA:CR42844	long non-coding RNA:CR42844	ncRNA	46.563	-0.118227	0.182133	0.389558	0.561234
3682	FBgn0030873	CG15814		protein_coding	556.505	-0.118249	0.0722993	0.0870143	0.186215
3530	FBgn0030658	CG7872		protein_coding	380.862	-0.118277	0.0914435	0.164108	0.302847
4993	FBgn0032911	tadr	torn and diminished rhabdomeres	protein_coding	299.701	-0.118312	0.0847822	0.137376	0.265315
13111	FBgn0261564	ReepA	Receptor expression enhancing protein A	protein_coding	1549.94	-0.118344	0.0725575	0.0877829	0.187571
5771	FBgn0034187	Mov10	Mov10 RISC complex RNA helicase	protein_coding	29.7317	-0.118467	0.240594	0.446894	0.615017
2394	FBgn0026879	CG13364		protein_coding	407.436	-0.118512	0.174725	0.378195	0.549318
16191	FBgn0267122	lncRNA:CR45562	long non-coding RNA:CR45562	ncRNA	8.88692	-0.118652	0.327184	0.498297	0.661797
10045	FBgn0042693	wrd	well-rounded	protein_coding	1728.89	-0.118752	0.109026	0.226677	0.383145
15883	FBgn0266786	lncRNA:CR45251	long non-coding RNA:CR45251	ncRNA	13.333	-0.118768	0.26659	0.464351	0.631871
5842	FBgn0034295	CG10911		protein_coding	10784.7	-0.118772	0.155308	0.34526	0.515696
13308	FBgn0262057	Spn77Ba	Serpin 77Ba	protein_coding	1122.17	-0.118776	0.091882	0.164045	0.302767
4593	FBgn0032259	CG6144		protein_coding	134.303	-0.118864	0.13364	0.298046	0.465373
11481	FBgn0053483	CG33483		protein_coding	1.59141	-0.118921	0.527108	0.538643	0.696052
3719	FBgn0030930	Pgant7	Polypeptide N-Acetylgalactosaminyltransferase 7	protein_coding	404.612	-0.118971	0.127549	0.28183	0.4476
463	FBgn0002973	numb	numb	protein_coding	841.579	-0.119026	0.112427	0.236814	0.395857
5808	FBgn0034251	ND-51L1	NADH dehydrogenase (ubiquinone) 51 kDa subunit-like 1	protein_coding	293.469	-0.119083	0.0960403	0.178923	0.321792
4353	FBgn0031893	MICU1	Mitochondrial calcium uptake 1	protein_coding	566.036	-0.11914	0.0716788	0.0822371	0.178188
11308	FBgn0053062	CG33062		protein_coding	26.3854	-0.119318	0.225978	0.431754	0.602265
9095	FBgn0039205	CG13623		protein_coding	234.338	-0.119373	0.153395	0.339222	0.509467
9184	FBgn0039337	MED28	Mediator complex subunit 28	protein_coding	104.034	-0.119544	0.169835	0.366782	0.53837
4253	FBgn0031738	CG9171		protein_coding	550.55	-0.119606	0.151733	0.335067	0.505112
10665	FBgn0051450	mRpS18A	mitochondrial ribosomal protein S18A	protein_coding	194.549	-0.119621	0.136166	0.301161	0.468543
5075	FBgn0033089	CG17266		protein_coding	73.1387	-0.119779	0.177799	0.377532	0.548831
15709	FBgn0266539	CG45100		protein_coding	189.692	-0.119876	0.109245	0.223034	0.378704
5415	FBgn0033649	pyr	pyramus	protein_coding	324.943	-0.119956	0.141141	0.311399	0.479655
3200	FBgn0030097	CG12115		protein_coding	0.891962	-0.120087	0.619118	0.521895	0.680887
6030	FBgn0034572	CG9346		protein_coding	286.45	-0.120275	0.104701	0.205992	0.357514
15165	FBgn0265786	lncRNA:CR44575	long non-coding RNA:CR44575	ncRNA	1.86915	-0.12031	0.52095	0.534365	0.692251
6869	FBgn0035902	CG6683		protein_coding	33.6248	-0.120335	0.206882	0.409993	0.580576
7156	FBgn0036350	CG14111		protein_coding	9.80383	-0.120343	0.32851	0.493068	0.657424
4139	FBgn0031573	CG3407		protein_coding	88.7998	-0.120437	0.151432	0.331133	0.500714
4166	FBgn0031621	Elba3	Early boundary activity 3	protein_coding	41.6035	-0.12049	0.197035	0.398849	0.570435
9306	FBgn0039525	CG5646		protein_coding	259.735	-0.120494	0.0940916	0.166463	0.305826
16235	FBgn0267166	lncRNA:CR45606	long non-coding RNA:CR45606	ncRNA	0.714102	-0.120679	0.618508	0.520299	NA
12747	FBgn0259935	CG42458		protein_coding	101.845	-0.120759	0.177567	0.373349	0.544713
10968	FBgn0052152	CG32152		protein_coding	129.447	-0.120786	0.221219	0.422032	0.592216
14439	FBgn0264490	Eip93F	Ecdysone-induced protein 93F	protein_coding	1583.05	-0.120853	0.218071	0.418902	0.588744
9183	FBgn0039336	CG4553		protein_coding	69.7873	-0.120917	0.158678	0.342791	0.513061
10245	FBgn0050051	Tmem18	Transmembrane protein 18	protein_coding	147.55	-0.120944	0.129833	0.279963	0.445283
11507	FBgn0053523	CG33523		protein_coding	2060.77	-0.121006	0.0553006	0.0246624	0.0676312
15696	FBgn0266487	CG45086		protein_coding	665.359	-0.121018	0.307392	0.480403	0.646112
8574	FBgn0038435	Gyc89Da	Guanylyl cyclase at 89Da	protein_coding	8.16479	-0.121053	0.474116	0.529576	0.687445
5943	FBgn0034458	Ir56d	Ionotropic receptor 56d	protein_coding	0.477355	-0.121104	0.67134	0.497218	NA
1549	FBgn0015399	kek1	kekkon 1	protein_coding	179.561	-0.121305	0.241739	0.437282	0.60737
6830	FBgn0035842	Setx	Senataxin	protein_coding	124.941	-0.121324	0.177621	0.371209	0.542679
12679	FBgn0259728	CG42382		protein_coding	41.8945	-0.121371	0.198822	0.397459	0.569445
7980	FBgn0037548	CG7900		protein_coding	463.753	-0.121418	0.0927442	0.158129	0.294989
16281	FBgn0267212	lncRNA:CR45652	long non-coding RNA:CR45652	ncRNA	5.9888	-0.121425	0.369441	0.505681	0.668409
7654	FBgn0037057	CG10512		protein_coding	871.934	-0.121428	0.0709848	0.0739309	0.163814
11411	FBgn0053283	CR33283		pseudogene	0.771531	-0.121515	0.616519	0.518375	NA
2129	FBgn0025390	Mur2B	Mucin related 2B	protein_coding	660.145	-0.121542	0.189163	0.385529	0.556717
5910	FBgn0034413	CG15115		protein_coding	0.856458	-0.121561	0.591354	0.5242	0.682904
13126	FBgn0261586	lncRNA:CR42696	long non-coding RNA:CR42696	ncRNA	19.7985	-0.121645	0.247337	0.440326	0.609989
9742	FBgn0040389	mRpL14	mitochondrial ribosomal protein L14	protein_coding	90.832	-0.121758	0.175525	0.366531	0.538157
12451	FBgn0086679	p	pink	protein_coding	640.404	-0.121784	0.0914035	0.151776	0.286278
1133	FBgn0010825	Gug	Grunge	protein_coding	968.018	-0.121818	0.197281	0.394028	0.566072
13019	FBgn0261269	conv	convoluted	protein_coding	65.1314	-0.121867	0.179195	0.371284	0.542705
2994	FBgn0029798	Rtel1	Regulator of telomere elongation helicase 1	protein_coding	227.43	-0.121948	0.119456	0.247119	0.407466
15016	FBgn0265610	CG44428		protein_coding	3.93535	-0.122193	0.383493	0.507696	0.670087
2090	FBgn0024958	Irp-1A	Iron regulatory protein 1A	protein_coding	605.401	-0.122268	0.084352	0.12301	0.243775
2946	FBgn0029711	Usf	Usf	protein_coding	368.006	-0.122338	0.17613	0.365142	0.536735
3628	FBgn0030794	CG13005		protein_coding	50.9236	-0.12234	0.178661	0.368707	0.540279
5026	FBgn0032979	Clamp	Chromatin-linked adaptor for MSL proteins	protein_coding	1043.94	-0.122347	0.0878822	0.136416	0.263853
14045	FBgn0263505	lncRNA:CR43494	long non-coding RNA:CR43494	ncRNA	5.27476	-0.122351	0.398423	0.511478	0.67316
17226	FBgn0287212	CG46442		protein_coding	0.819798	-0.122419	0.621798	0.514136	NA
3364	FBgn0030394	Cpr11A	Cuticular protein 11A	protein_coding	1.1823	-0.122545	0.606542	0.517941	0.677549
5355	FBgn0033549	mms4	Methyl methanesulfonate sensitivity 4	protein_coding	18.8349	-0.12256	0.256305	0.443582	0.612501
10458	FBgn0050491	CG30491		protein_coding	408.076	-0.122631	0.101663	0.186617	0.33188
7897	FBgn0037427	Osi17	Osiris 17	protein_coding	9.31629	-0.122896	0.322145	0.481357	0.646833
10649	FBgn0051414	Gba1b	Glucocerebrosidase 1b	protein_coding	388.727	-0.12295	0.12061	0.246631	0.406997
9100	FBgn0039213	atl	atlastin	protein_coding	2139.7	-0.123028	0.100306	0.180376	0.323529
12395	FBgn0086365	Orct2	Organic cation transporter 2	protein_coding	195.146	-0.123048	0.16384	0.343322	0.513604
7556	FBgn0036922	CG14182		protein_coding	58.6955	-0.123245	0.188237	0.377839	0.549075
15327	FBgn0265951	lncRNA:CR44738	long non-coding RNA:CR44738	ncRNA	0.589146	-0.123275	0.668827	0.492296	NA
14272	FBgn0263985	CR43734		pseudogene	31.1662	-0.123306	0.206887	0.398749	0.570435
3890	FBgn0031183	CG14621		protein_coding	442.594	-0.123341	0.0890039	0.137521	0.265386
12479	FBgn0086856	CG11555		protein_coding	157.445	-0.123359	0.130704	0.272708	0.436973
6494	FBgn0035294	Mfap1	Microfibril-associated protein 1	protein_coding	100.104	-0.123548	0.135485	0.283911	0.449926
11364	FBgn0053196	dpy	dumpy	protein_coding	1166.26	-0.12367	0.244881	0.431109	0.601735
345	FBgn0002023	Lim3	Lim3	protein_coding	135.561	-0.123818	0.138385	0.289752	0.456669
1541	FBgn0015371	chn	charlatan	protein_coding	508.841	-0.123912	0.157544	0.328962	0.498072
13080	FBgn0261504	7SLRNA:CR42652	Signal recognition particle 7SL RNA CR42652	ncRNA	552.188	-0.123939	0.30691	0.470067	0.637266
2583	FBgn0028327	l(1)G0320	lethal (1) G0320	protein_coding	1966.75	-0.124133	0.0729608	0.0747646	0.16523
5849	FBgn0034308	Naus	Nausicaa	protein_coding	285.231	-0.124133	0.152053	0.31775	0.486447
11442	FBgn0053341	CG33341		protein_coding	0.567276	-0.124136	0.74574	0.42794	NA
15148	FBgn0265754	lncRNA:CR44561	long non-coding RNA:CR44561	ncRNA	8.94556	-0.1242	0.330331	0.480794	0.64626
13668	FBgn0262789	CR43170		pseudogene	26.8749	-0.124355	0.222596	0.410028	0.580576
9387	FBgn0039650	Mesh1	Metazoan SpoT homolog-1	protein_coding	41.3462	-0.124417	0.218063	0.405616	0.576595
8810	FBgn0038789	Ir92a	Ionotropic receptor 92a	protein_coding	1.15425	-0.124441	0.613619	0.510516	0.672445
14509	FBgn0264674	asRNA:CR43959	antisense RNA:CR43959	ncRNA	5.97545	-0.124459	0.366042	0.49448	0.658387
8159	FBgn0037809	CG12818		protein_coding	78.2494	-0.124475	0.171746	0.350405	0.52114
3394	FBgn0030447	CG2200		protein_coding	166.165	-0.124496	0.141072	0.293275	0.460086
11652	FBgn0054001	CG34001		protein_coding	29.8926	-0.124502	0.235306	0.420469	0.590511
14003	FBgn0263462	snoRNA:Dek-a		snoRNA	0.703312	-0.124551	0.667688	0.489246	NA
16427	FBgn0267428	DIP-lambda	Dpr-interacting protein lambda	protein_coding	39.0418	-0.124566	0.185007	0.368689	0.540279
15822	FBgn0266709	Zmynd10	Zinc finger MYND-type containing 10	protein_coding	235.714	-0.124568	0.124461	0.251364	0.413127
8834	FBgn0038828	CG17270		protein_coding	69.0059	-0.12464	0.156848	0.324864	0.493678
11704	FBgn0058354	CR40354		pseudogene	29.2657	-0.124642	0.261333	0.439703	0.609347
13103	FBgn0261553	CG42671		protein_coding	1884.25	-0.124782	0.169165	0.345239	0.515696
630	FBgn0003607	Su(var)205	Suppressor of variegation 205	protein_coding	631.798	-0.124848	0.0965582	0.160611	0.29834
6253	FBgn0034928	CG13562		protein_coding	10.2375	-0.124904	0.305845	0.466196	0.633423
16679	FBgn0267696	lncRNA:CR46032	long non-coding RNA:CR46032	ncRNA	1.48874	-0.124994	0.605725	0.510898	0.672628
7882	FBgn0037408	NPFR	Neuropeptide F receptor	protein_coding	32.5329	-0.125127	0.213906	0.399019	0.570435
12200	FBgn0085404	CG34375		protein_coding	17.2026	-0.125156	0.254892	0.433284	0.603811
1551	FBgn0015402	ksr	kinase suppressor of ras	protein_coding	374.31	-0.125288	0.148932	0.30705	0.475352
5589	FBgn0033906	ReepB	Receptor expression enhancing protein B	protein_coding	2035.58	-0.1253	0.119293	0.233855	0.391938
2136	FBgn0025457	Bub3	Bub3	protein_coding	170.294	-0.125307	0.141612	0.291352	0.45834
10038	FBgn0042205	CG18764		protein_coding	50.5191	-0.125354	0.180535	0.359732	0.530621
15446	FBgn0266137	Dop1R2	Dopamine 1-like receptor 2	protein_coding	56.2287	-0.125431	0.188585	0.369979	0.541347
7266	FBgn0036510	SCCRO	Squamous cell carcinoma-related oncogene	protein_coding	556.446	-0.12544	0.075036	0.0791471	0.172831
8726	FBgn0038660	Sgsh	N-sulfoglucosamine sulfohydrolase	protein_coding	42.8842	-0.125444	0.187942	0.369121	0.540712
1941	FBgn0023175	Prosalpha7	Proteasome alpha7 subunit	protein_coding	1394.2	-0.125619	0.117469	0.227262	0.383793
16172	FBgn0267102	lncRNA:CR45542	long non-coding RNA:CR45542	ncRNA	2.50776	-0.125625	0.498809	0.517371	0.677037
14357	FBgn0264362	CG43814		protein_coding	4.88564	-0.125657	0.374425	0.493478	0.657569
10858	FBgn0051898	CG31898		protein_coding	19.2682	-0.125788	0.271158	0.442361	0.61145
7060	FBgn0036208	Gcat	Glycine C-acetyltransferase	protein_coding	112.896	-0.125815	0.194227	0.375388	0.546867
8405	FBgn0038181	CG9297		protein_coding	9913.91	-0.125836	0.154459	0.315796	0.48462
6514	FBgn0035333	CG1317		protein_coding	2302.64	-0.126058	0.106923	0.192394	0.339309
15101	FBgn0265707	lncRNA:CR44514	long non-coding RNA:CR44514	ncRNA	0.620321	-0.12609	0.672345	0.482401	NA
15439	FBgn0266114	asRNA:CR44840	antisense RNA:CR44840	ncRNA	0.720576	-0.126133	0.720491	0.448264	NA
12472	FBgn0086768	Pcmt	Protein-L-isoaspartate (D-aspartate) O-methyltransferase	protein_coding	610.173	-0.126149	0.140319	0.285207	0.451322
13605	FBgn0262594	CheA46a	Chemosensory protein A 46a	protein_coding	8.2268	-0.126211	0.343636	0.47997	0.645707
7463	FBgn0036799	CG13380		protein_coding	84.9198	-0.126254	0.16273	0.329071	0.498187
10687	FBgn0051496	CG31496		protein_coding	251.497	-0.126264	0.185083	0.362374	0.533591
1975	FBgn0023516	Pex5	Peroxin 5	protein_coding	630.94	-0.126328	0.08227	0.103329	0.212498
3963	FBgn0031299	CG4629		protein_coding	319.083	-0.12633	0.26069	0.433298	0.603811
9956	FBgn0041247	Gr28a	Gustatory receptor 28a	protein_coding	4.91618	-0.126354	0.409475	0.501505	0.664613
8624	FBgn0038505	CG17283		protein_coding	2.12783	-0.126415	0.504591	0.515257	0.676006
10780	FBgn0051720	mthl15	methuselah-like 15	protein_coding	161.753	-0.12642	0.132386	0.265228	0.428764
10845	FBgn0051865	Ada1-1	transcriptional Adaptor 1-1	protein_coding	24.3964	-0.126504	0.331701	0.473715	0.640677
111	FBgn0000346	comt	comatose	protein_coding	1080.54	-0.12654	0.128166	0.253915	0.416021
4589	FBgn0032252	loh	lonely heart	protein_coding	144.311	-0.126547	0.133456	0.26741	0.431152
3743	FBgn0030963	CG7101		protein_coding	27.0027	-0.126611	0.219293	0.398737	0.570435
12574	FBgn0259110	mmd	mind-meld	protein_coding	619.225	-0.126622	0.169448	0.338664	0.508979
14440	FBgn0264491	how	held out wings	protein_coding	1061.73	-0.126632	0.202338	0.381545	0.552398
8396	FBgn0038165	Task6	TWIK-related acid-sensitive K[+] channel 6	protein_coding	144.312	-0.126639	0.163528	0.32896	0.498072
2709	FBgn0028685	Rpt4	Regulatory particle triple-A ATPase 4	protein_coding	821.65	-0.126641	0.0881861	0.124272	0.245872
2306	FBgn0026373	Polr2C	RNA polymerase II subunit C	protein_coding	95.444	-0.126666	0.170833	0.340652	0.511012
4358	FBgn0031900	CG13786		protein_coding	2.86212	-0.126758	0.487371	0.513118	0.674331
4886	FBgn0032744	Ttc19	Tetratricopeptide repeat domain 19	protein_coding	429.747	-0.126819	0.123769	0.240967	0.400564
15587	FBgn0266315	lncRNA:CR44980	long non-coding RNA:CR44980	ncRNA	3.32816	-0.126932	0.424233	0.503136	0.666197
2329	FBgn0026401	Nipped-B	Nipped-B	protein_coding	2321.1	-0.126935	0.19523	0.372399	0.543637
4550	FBgn0032197	ova	ovaries absent	protein_coding	316.285	-0.127034	0.10524	0.183373	0.327751
1044	FBgn0010329	Tbh	Tyramine beta hydroxylase	protein_coding	95.1822	-0.127216	0.160777	0.322039	0.490927
44	FBgn0000117	arm	armadillo	protein_coding	2323.63	-0.12731	0.110286	0.1989	0.348177
833	FBgn0004618	gl	glass	protein_coding	44.8343	-0.127321	0.218285	0.395209	0.56745
1783	FBgn0020381	Dredd	Death related ced-3/Nedd2-like caspase	protein_coding	335.801	-0.127475	0.0990104	0.160583	0.298335
4415	FBgn0031997	PGAP5	Post-GPI attachment to proteins 5	protein_coding	246.498	-0.127549	0.100493	0.165484	0.30465
13000	FBgn0261090	Sytbeta	Synaptotagmin beta	protein_coding	90.2471	-0.128086	0.159014	0.315633	0.48453
594	FBgn0003444	smo	smoothened	protein_coding	233.675	-0.12809	0.15615	0.310397	0.478593
13155	FBgn0261638	lncRNA:CR42721	long non-coding RNA::CR42721	ncRNA	2.32384	-0.128186	0.488948	0.508906	0.67093
1880	FBgn0022153	l(2)k05819	lethal (2) k05819	protein_coding	658.11	-0.128209	0.132873	0.259725	0.42282
1389	FBgn0013753	Bgb	Big brother	protein_coding	73.1893	-0.128234	0.164021	0.323765	0.492545
5378	FBgn0033588	CG13228		protein_coding	0.479186	-0.128408	0.681616	0.470669	NA
2508	FBgn0027575	GABA-B-R2	metabotropic GABA-B receptor subtype 2	protein_coding	345.118	-0.128529	0.187519	0.357075	0.527781
5916	FBgn0034420	CG10737		protein_coding	2973.08	-0.128538	0.0886302	0.120315	0.23972
8357	FBgn0038113	CG11668		protein_coding	31.4253	-0.128583	0.22741	0.399036	0.570435
15831	FBgn0266724	Trs20	TRAPP subunit 20	protein_coding	167.522	-0.128731	0.122451	0.230263	0.387235
3241	FBgn0030191	CG15306		protein_coding	1797.52	-0.128791	0.0833784	0.100722	0.208512
113	FBgn0000352	cos	costa	protein_coding	192.979	-0.128837	0.190158	0.359259	0.530026
5860	FBgn0034324	CG18538		protein_coding	7.71978	-0.128847	0.322122	0.461363	0.628982
3564	FBgn0030697	CG8565		protein_coding	3167.56	-0.128932	0.100691	0.161608	0.299651
13205	FBgn0261814	lncRNA:CR42756	long non-coding RNA:CR42756	ncRNA	20.5231	-0.128989	0.247636	0.414328	0.584088
14393	FBgn0264431	lncRNA:CR43849	long non-coding RNA:CR43849	ncRNA	33.5089	-0.128994	0.231532	0.401174	0.572197
14515	FBgn0264691	Lst8	Lst8	protein_coding	173.393	-0.129091	0.12075	0.224155	0.380144
1346	FBgn0013678	mt:Cyt-b	mitochondrial Cytochrome b	protein_coding	138073	-0.129379	0.116031	0.209343	0.361732
15716	FBgn0266569	CG42259		protein_coding	48.4601	-0.129508	0.234443	0.401842	0.572828
5014	FBgn0032957	CG2225		protein_coding	809.289	-0.129603	0.127978	0.242083	0.402112
153	FBgn0000490	dpp	decapentaplegic	protein_coding	257.207	-0.129623	0.173652	0.333865	0.503809
6489	FBgn0035285	CG12025		protein_coding	1004.04	-0.129625	0.118804	0.216644	0.370863
578	FBgn0003382	sha	shavenoid	protein_coding	8.06859	-0.129626	0.348694	0.47093	0.63804
15506	FBgn0266207	lncRNA:CR44902	long non-coding RNA:CR44902	ncRNA	1.51468	-0.12975	0.552807	0.504844	0.667649
15567	FBgn0266277	asRNA:CR44962	antisense RNA:CR44962	ncRNA	2.23105	-0.129753	0.512584	0.50553	0.668325
12917	FBgn0260779	GatA	Glutamyl-tRNA amidotransferase, subunit A	protein_coding	146.99	-0.129804	0.141655	0.274471	0.439015
847	FBgn0004649	yl	yolkless	protein_coding	9.75831	-0.129829	0.30777	0.450644	0.618951
15453	FBgn0266144	asRNA:CR44850	antisense RNA:CR44850	ncRNA	6.34437	-0.129979	0.409821	0.490197	0.655024
10733	FBgn0051638	CG31638		protein_coding	206.191	-0.130051	0.10445	0.170556	0.311101
3271	FBgn0030257	SmydA-4	SET and MYND domain containing, arthropod-specific, member 4	protein_coding	60.9972	-0.130061	0.156986	0.304576	0.472528
14154	FBgn0263627	asRNA:CR43636	antisense RNA:CR43636	ncRNA	8.56122	-0.130089	0.31197	0.452038	0.620087
404	FBgn0002707	mei-9	meiotic 9	protein_coding	83.2433	-0.130132	0.158842	0.307684	0.476044
6596	FBgn0035478	CG10853		protein_coding	0.48008	-0.130213	0.66733	0.473596	NA
7148	FBgn0036340	Srrm1	Serine-arginine repetitive matrix 1	protein_coding	254.406	-0.130248	0.146875	0.284078	0.450047
11545	FBgn0053654	CG33654		protein_coding	0.665258	-0.130398	0.609052	0.494475	NA
84	FBgn0000259	CkIIbeta	Casein kinase II beta subunit	protein_coding	1384.58	-0.130428	0.13586	0.258813	0.42165
15181	FBgn0265802	lncRNA:CR44591	long non-coding RNA:CR44591	ncRNA	13.0787	-0.13044	0.294361	0.440993	0.610681
8809	FBgn0038788	Sirt2	Sirtuin 2	protein_coding	726.809	-0.130473	0.0659345	0.0398785	0.100204
15241	FBgn0265863	lncRNA:CR44652	long non-coding RNA:CR44652	ncRNA	2.7693	-0.130498	0.454632	0.497813	0.661442
16900	FBgn0267975	vib	vibrator	protein_coding	1201.65	-0.130692	0.0618281	0.0288811	0.0769893
8925	FBgn0038961	CG13850		protein_coding	349.007	-0.130697	0.086404	0.106371	0.217205
6394	FBgn0035146	CG13893		protein_coding	458.516	-0.13076	0.103983	0.166691	0.30606
6119	FBgn0034720	Liprin-gamma	Liprin-gamma	protein_coding	659.692	-0.130788	0.130759	0.244953	0.405336
13161	FBgn0261649	tinc	tincar	protein_coding	211.318	-0.130828	0.204596	0.36872	0.540279
2425	FBgn0027259	Kmn1	kinetochore Mis12-Ndc80 network component 1	protein_coding	83.2152	-0.130838	0.253949	0.412715	0.582816
589	FBgn0003416	sl	small wing	protein_coding	243.428	-0.130936	0.170571	0.324326	0.493202
14967	FBgn0265533	CR44383		pseudogene	23.8771	-0.130966	0.279181	0.429838	0.600523
13965	FBgn0263398	Uck	Uridine-cytidine kinase	protein_coding	486.196	-0.131002	0.0917607	0.124295	0.245887
1521	FBgn0015278	Pi3K68D	Phosphatidylinositol 3-kinase 68D	protein_coding	1292.55	-0.131038	0.15442	0.296177	0.463212
8138	FBgn0037766	Teh1	tipE homolog 1	protein_coding	127.829	-0.13107	0.185289	0.344879	0.51538
16648	FBgn0267663	lncRNA:CR46001	long non-coding RNA:CR46001	ncRNA	5.51424	-0.131103	0.382603	0.478776	0.645009
12183	FBgn0085376	CG34347		protein_coding	153.771	-0.131136	0.17636	0.332298	0.502078
7989	FBgn0037560	CR18228		pseudogene	336.494	-0.131304	0.100436	0.153152	0.288126
9477	FBgn0039770	CG15537		protein_coding	79.1839	-0.13137	0.164144	0.312335	0.480855
8956	FBgn0039016	Dcr-1	Dicer-1	protein_coding	286.759	-0.131488	0.145941	0.277566	0.442807
13893	FBgn0263237	Cdk7	Cyclin-dependent kinase 7	protein_coding	94.7762	-0.13157	0.154362	0.294115	0.461025
9698	FBgn0040337	CG3021		protein_coding	209.158	-0.13157	0.120612	0.214969	0.368573
13612	FBgn0262606	lncRNA:CR43132	long non-coding RNA:CR43132	ncRNA	23.6804	-0.131731	0.257223	0.412083	0.58232
454	FBgn0002936	ninaA	neither inactivation nor afterpotential A	protein_coding	80.2303	-0.1318	0.223918	0.384498	0.555462
9242	FBgn0039435	TwdlP	TweedleP	protein_coding	18.9884	-0.131834	0.251172	0.40719	0.577972
11262	FBgn0052814	CG32814		protein_coding	2.36934	-0.131864	0.545631	0.499094	0.66251
8825	FBgn0038814	CG15923		protein_coding	22.9809	-0.131926	0.269189	0.419933	0.590031
1330	FBgn0013347	TfIIA-S	Transcription-factor-IIA-S	protein_coding	371.393	-0.131927	0.159858	0.302892	0.470686
3459	FBgn0030552	mRpL38	mitochondrial ribosomal protein L38	protein_coding	218.218	-0.131936	0.135022	0.251335	0.413123
10594	FBgn0051268	CG31268		protein_coding	2.16536	-0.132057	0.475042	0.495895	0.659525
9133	FBgn0039261	Ythdf	YTH N6-methyladenosine RNA binding protein	protein_coding	589.84	-0.132092	0.130994	0.240863	0.400434
2051	FBgn0024491	Bin1	Bicoid interacting protein 1	protein_coding	157.504	-0.132097	0.151934	0.287509	0.454165
11032	FBgn0052267	CG32267		protein_coding	351.579	-0.13229	0.136835	0.254372	0.416459
7068	FBgn0036219	CCDC151	Coiled-coil domain containing protein 151	protein_coding	2.59012	-0.132404	0.456157	0.492287	0.656698
7931	FBgn0037475	Fer1	48 related 1	protein_coding	40.4662	-0.132486	0.205462	0.36374	0.53519
6133	FBgn0034735	CG4610		protein_coding	185.829	-0.132806	0.115904	0.197119	0.345942
10398	FBgn0050390	Sgf29	SAGA-associated factor 29kDa	protein_coding	90.3332	-0.132855	0.156324	0.293113	0.46001
17102	FBgn0286028	lncRNA:CR46348	long non-coding RNA:CR46348	ncRNA	2.71694	-0.133006	0.43016	0.485657	0.650609
6396	FBgn0035148	CG3402		protein_coding	83.4268	-0.133194	0.151372	0.28243	0.448267
3961	FBgn0031296	CG4415		protein_coding	91.8876	-0.133249	0.15584	0.290788	0.457735
15644	FBgn0266396	lncRNA:CR45036	long non-coding RNA:CR45036	ncRNA	20.2344	-0.133287	0.247261	0.399185	0.570529
8661	FBgn0038564	CG7785		protein_coding	75.0683	-0.133447	0.175073	0.322035	0.490927
3819	FBgn0031064	CG12531		protein_coding	241.932	-0.133788	0.176927	0.323528	0.492332
422	FBgn0002783	mor	moira	protein_coding	532.176	-0.133791	0.144198	0.265535	0.42917
12194	FBgn0085395	Shawl	Shaw-like	protein_coding	104.897	-0.133878	0.144154	0.265131	0.428699
6678	FBgn0035593	Yod1	Yod1 deubiquitinase	protein_coding	479.276	-0.133881	0.0847638	0.0925687	0.195204
5890	FBgn0034383	CG17821		protein_coding	96.4838	-0.134028	0.15791	0.29179	0.45884
16954	FBgn0283471	wupA	wings up A	protein_coding	6132.83	-0.134051	0.0688975	0.0425809	0.105839
8645	FBgn0038533	CG7523		protein_coding	545.884	-0.134062	0.107819	0.168384	0.308096
15505	FBgn0266206	lncRNA:CR44901	long non-coding RNA:CR44901	ncRNA	6.62132	-0.134064	0.337719	0.451865	0.61996
13025	FBgn0261279	lqfR	liquid facets-Related	protein_coding	1181.63	-0.134117	0.101615	0.148367	0.28146
6620	FBgn0035515	CG14997		protein_coding	459.799	-0.134272	0.106113	0.162344	0.300425
8718	FBgn0038651	Epg5	ectopic P-granules autophagy protein 5	protein_coding	1053.98	-0.134273	0.15891	0.292719	0.459614
4775	FBgn0032536	Ance-3	Ance-3	protein_coding	231.292	-0.134341	0.150457	0.276504	0.441481
12408	FBgn0086446	DCTN6-p27	Dynactin 6, p27 subunit	protein_coding	138.841	-0.134373	0.139084	0.252154	0.413878
973	FBgn0005771	noc	no ocelli	protein_coding	394.405	-0.134441	0.132175	0.235517	0.394162
11311	FBgn0053087	LRP1	LDL receptor protein 1	protein_coding	1101.23	-0.134536	0.225062	0.376033	0.547395
13427	FBgn0262356	CG43054		protein_coding	53.1497	-0.134605	0.197591	0.34744	0.517789
5812	FBgn0034259	P32	P32	protein_coding	421.874	-0.134661	0.119048	0.199957	0.349821
1022	FBgn0010263	Rbp9	RNA-binding protein 9	protein_coding	3579.11	-0.134662	0.144031	0.262077	0.425246
12970	FBgn0260986	mei-38	meiotic 38	protein_coding	40.5787	-0.13485	0.385319	NA	NA
133	FBgn0000416	Sap-r	Saposin-related	protein_coding	15946.2	-0.134893	0.0842749	0.0885048	0.188785
9185	FBgn0039338	XNP	XNP	protein_coding	1088.27	-0.134931	0.148434	0.270334	0.434608
865	FBgn0004795	retn	retained	protein_coding	381.562	-0.134986	0.171125	0.310551	0.478782
15160	FBgn0265766	lncRNA:CR44573	long non-coding RNA:CR44573	ncRNA	8.42428	-0.135042	0.332987	0.446538	0.614694
16781	FBgn0267803	asRNA:CR46128	antisense RNA:CR46128	ncRNA	101.258	-0.135115	0.153306	0.279314	0.444596
3799	FBgn0031041	Pstk	Phosphoseryl tRNA kinase	protein_coding	15.4793	-0.135249	0.584811	0.485584	0.650567
2456	FBgn0027496	epsilonCOP	Coat Protein (coatomer) epsilon	protein_coding	343.859	-0.1353	0.139593	0.250044	0.4114
8923	FBgn0038959	CG13856		protein_coding	34.0204	-0.135325	0.196541	0.343684	0.513995
5276	FBgn0033422	Or45b	Odorant receptor 45b	protein_coding	3.08424	-0.135337	0.60331	0.481928	0.647223
13756	FBgn0262955	Polr2B	RNA polymerase II subunit B	protein_coding	740.267	-0.135354	0.0715349	0.0478704	0.1164
2787	FBgn0028932	CG16890		protein_coding	124.05	-0.135491	0.160094	0.290486	0.457544
11051	FBgn0052301	CG32301		protein_coding	99.6154	-0.135512	0.164983	0.298804	0.466175
4020	FBgn0031398	daed	daedalus	protein_coding	40.2256	-0.13555	0.186797	0.330825	0.500445
10431	FBgn0050446	Tdc2	Tyrosine decarboxylase 2	protein_coding	17.5435	-0.135565	0.27281	0.410239	0.58068
3369	FBgn0030403	CG1824		protein_coding	400.556	-0.135879	0.0952103	0.12223	0.242618
8481	FBgn0038294	Mf	Myofilin	protein_coding	22357.9	-0.135884	0.107764	0.162482	0.300608
4181	FBgn0031639	mRpS2	mitochondrial ribosomal protein S2	protein_coding	160.463	-0.135904	0.137	0.241993	0.402005
4295	FBgn0031802	ppk7	pickpocket 7	protein_coding	0.809008	-0.136001	0.625524	0.474413	NA
10393	FBgn0050382	Prosalpha1R	Proteasome alpha1 subunit-related	protein_coding	2522.43	-0.136048	0.135569	0.238136	0.397255
9341	FBgn0039589	CG9986		protein_coding	143.548	-0.136116	0.136711	0.240582	0.400098
15867	FBgn0266768	lncRNA:CR45233	long non-coding RNA:CR45233	ncRNA	3.48142	-0.136146	0.397392	0.467764	0.634855
15243	FBgn0265865	lncRNA:CR44654	long non-coding RNA:CR44654	ncRNA	2.23003	-0.136149	0.460548	0.481804	0.647148
6958	FBgn0036039	Naa60	N(alpha)-acetyltransferase 60	protein_coding	187.116	-0.13628	0.117303	0.189637	0.335299
882	FBgn0004861	ph-p	polyhomeotic proximal	protein_coding	351.312	-0.136401	0.14473	0.257456	0.420157
4946	FBgn0032840	sNPF	short neuropeptide F precursor	protein_coding	295.864	-0.136421	0.148033	0.264263	0.427613
525	FBgn0003210	rb	ruby	protein_coding	643.55	-0.136429	0.131559	0.227133	0.383661
5854	FBgn0034315	CG5721		protein_coding	501.557	-0.13648	0.110312	0.168424	0.308132
9817	FBgn0040697	Teh3	tipE homolog 3	protein_coding	86.493	-0.136507	0.266563	0.402785	0.573797
6320	FBgn0035026	Fcp1	TFIIF-interacting CTD phosphatase	protein_coding	202.7	-0.136644	0.13071	0.224293	0.380209
4604	FBgn0032281	CG17107		protein_coding	23.3177	-0.136644	0.330867	0.440436	0.610086
11276	FBgn0052843	Dh31-R	Diuretic hormone 31 Receptor	protein_coding	261.069	-0.136733	0.146502	0.260022	0.423195
9919	FBgn0041147	ida	imaginal discs arrested	protein_coding	88.3833	-0.136757	0.15685	0.280173	0.445524
9628	FBgn0040077	primo-1	primo-1	protein_coding	139.777	-0.136764	0.485648	0.483157	0.648475
4966	FBgn0032870	CG2608		protein_coding	187.683	-0.13678	0.126534	0.213194	0.366389
3080	FBgn0029925	CG3040		protein_coding	345.143	-0.136812	0.12419	0.206909	0.358739
9807	FBgn0040666	CG12848		protein_coding	137.001	-0.136839	0.140801	0.247398	0.40788
12666	FBgn0259705	CG42359		protein_coding	84.9897	-0.137135	0.202804	0.344567	0.515014
2738	FBgn0028837	CSN6	COP9 signalosome subunit 6	protein_coding	239.517	-0.137189	0.0961504	0.121707	0.241769
15323	FBgn0265947	lncRNA:CR44734	long non-coding RNA:CR44734	ncRNA	5.59077	-0.137279	0.349229	0.446849	0.61501
7500	FBgn0036842	Ugt316A1	UDP-glycosyltransferase family 316 member A1	protein_coding	434.821	-0.137319	0.133113	0.227904	0.384708
487	FBgn0003071	Pfk	Phosphofructokinase	protein_coding	3461.8	-0.137421	0.111694	0.169629	0.309855
10481	FBgn0051030	VhaAC45RP	VhaAC45-related protein	protein_coding	266.448	-0.137507	0.112342	0.171286	0.312208
1260	FBgn0011766	E2f1	E2F transcription factor 1	protein_coding	1073.5	-0.137545	0.169865	0.299568	0.466843
3053	FBgn0029881	pigs	pickled eggs	protein_coding	1371.13	-0.137811	0.20862	0.348566	0.519062
10791	FBgn0051755	SoYb	Sister of Yb	protein_coding	79.2419	-0.137848	0.217756	0.357755	0.528367
3916	FBgn0031233	Tbc1d15-17	TBC1 domain family member 15/17	protein_coding	482.646	-0.137882	0.108947	0.159965	0.297428
15509	FBgn0266210	lncRNA:CR44905	long non-coding RNA:CR44905	ncRNA	1.42151	-0.137938	0.574328	0.479512	0.645602
12217	FBgn0085424	nub	nubbin	protein_coding	247.625	-0.138029	0.117588	0.184804	0.329692
16237	FBgn0267168	lncRNA:CR45608	long non-coding RNA:CR45608	ncRNA	1.69223	-0.138038	0.528424	0.481746	0.647145
7632	FBgn0037021	Pcif1	Phosphorylated CTD-interacting factor 1	protein_coding	352.134	-0.138039	0.133026	0.225262	0.381511
3429	FBgn0030505	NFAT	NFAT nuclear factor	protein_coding	1127.15	-0.138046	0.160652	0.282502	0.448267
141	FBgn0000449	dib	disembodied	protein_coding	0.759104	-0.138058	0.662301	0.455032	NA
2533	FBgn0027608	CG2082		protein_coding	1887.41	-0.138215	0.0806614	0.0696781	0.156571
5640	FBgn0033987	ckn	caskin	protein_coding	425.125	-0.138343	0.116211	0.179901	0.322905
13102	FBgn0261552	ps	pasilla	protein_coding	6954.19	-0.138354	0.204421	0.342177	0.512595
12585	FBgn0259150	OtopLc	Otopetrin-like c	protein_coding	165.083	-0.138608	0.169904	0.295936	0.462977
9193	FBgn0039348	Npl4	Nuclear protein localization 4	protein_coding	10934	-0.13874	0.116434	0.179282	0.32202
2334	FBgn0026411	Lim1	LIM homeobox 1	protein_coding	150.842	-0.138766	0.180462	0.311063	0.479379
12400	FBgn0086372	lap	like-AP180	protein_coding	1510.98	-0.138821	0.177553	0.306739	0.475063
11782	FBgn0064227	Rdh	Red herring	protein_coding	6.83356	-0.138826	0.367883	0.449631	0.618116
10915	FBgn0052036	CG32036		protein_coding	5.1398	-0.138893	0.342789	0.438987	0.608825
13063	FBgn0261437	CSN8	COP9 signalosome subunit 8	protein_coding	166.262	-0.138926	0.158042	0.27481	0.43942
16152	FBgn0267078	lncRNA:CR45522	long non-coding RNA:CR45522	ncRNA	1.35518	-0.138943	0.652136	0.45715	0.625027
9448	FBgn0039735	Nph	Nucleophosmin	protein_coding	539.409	-0.138953	0.133543	0.223437	0.379179
867	FBgn0004811	fs(2)ltoPP43	female sterile (2) ltoPP43	protein_coding	262.811	-0.139298	0.106156	0.147267	0.279916
14137	FBgn0263607	l(3)72Dp	lethal (3) 72Dp	protein_coding	442.879	-0.139428	0.157294	0.271725	0.435855
5821	FBgn0034270	PIG-A	Phosphatidylinositol glycan anchor biosynthesis class A	protein_coding	64.5708	-0.139494	0.165393	0.285589	0.451785
12235	FBgn0085447	sif	still life	protein_coding	1751.05	-0.139534	0.214451	0.348761	0.519286
742	FBgn0004189	snRNA:U6:96Ab	small nuclear RNA U6 at 96A b	snRNA	1.43866	-0.13966	0.529356	0.477174	0.643816
13046	FBgn0261381	mtTFB1	Mitochondrial Transcription Factor B1	protein_coding	846.947	-0.139704	0.108404	0.152871	0.287778
11161	FBgn0052573	CG32573		protein_coding	53.8166	-0.139712	0.606908	0.469179	0.636344
2208	FBgn0025790	TBPH	TAR DNA-binding protein-43 homolog	protein_coding	507.819	-0.139725	0.0702945	0.0379508	0.0961353
8889	FBgn0038912	CG6656		protein_coding	334.837	-0.139736	0.0968205	0.117027	0.234607
3829	FBgn0031081	Nep3	Neprilysin 3	protein_coding	418.489	-0.13974	0.147801	0.252353	0.414088
9363	FBgn0039622	eIF4E6	eukaryotic translation initiation factor 4E6	protein_coding	39.807	-0.139826	0.222847	0.356008	0.526704
14442	FBgn0264493	rdx	roadkill	protein_coding	840.504	-0.139859	0.144104	0.24426	0.404571
15578	FBgn0266306	lncRNA:CR44971	long non-coding RNA:CR44971	ncRNA	17.1454	-0.139893	0.284602	0.403991	0.574979
3701	FBgn0030897	Frq1	Frequenin 1	protein_coding	581.451	-0.139938	0.202797	0.334991	0.505048
16073	FBgn0266987	lncRNA:CR45438	long non-coding RNA:CR45438	ncRNA	2.73653	-0.139956	0.604228	0.469101	0.636294
4551	FBgn0032198	eEF1delta	eukaryotic translation elongation factor 1 delta	protein_coding	1664.92	-0.139997	0.137003	0.228087	0.384975
7341	FBgn0036619	Cpr72Ec	Cuticular protein 72Ec	protein_coding	660.102	-0.14009	0.166388	0.285187	0.451322
7293	FBgn0036557	mRpS31	mitochondrial ribosomal protein S31	protein_coding	225.701	-0.140185	0.116081	0.173782	0.315142
1173	FBgn0011288	Snap25	Synaptosomal-associated protein 25kDa	protein_coding	1016.13	-0.140333	0.138173	0.229643	0.38677
6527	FBgn0035359	CG1143		protein_coding	302.598	-0.140415	0.15344	0.261174	0.424366
5413	FBgn0033645	CG13196		protein_coding	16.0197	-0.140419	0.25369	0.380412	0.551367
7544	FBgn0036906	CG14102		protein_coding	79.0817	-0.140566	0.171775	0.292131	0.459188
1051	FBgn0010350	Cds	CDP-diacylglycerol synthase	protein_coding	2227.23	-0.140752	0.115436	0.170225	0.310721
7924	FBgn0037466	CG1965		protein_coding	513.302	-0.140766	0.117545	0.176098	0.318088
8068	FBgn0037670	Ibf1	Insulator binding factor 1	protein_coding	113.137	-0.140807	0.150711	0.25457	0.416692
5720	FBgn0034109	CG7747		protein_coding	87.5438	-0.140938	0.163239	0.277045	0.442253
16807	FBgn0267862	CR46150		pseudogene	1.36245	-0.140972	0.602246	0.466777	0.633922
13106	FBgn0261556	CG42674		protein_coding	667.117	-0.141037	0.185937	0.310754	0.479048
737	FBgn0004179	Csp	Cysteine string protein	protein_coding	1779.01	-0.141082	0.115809	0.17027	0.310765
5686	FBgn0034061	Ufc1	Ubiquitin-fold modifier conjugating enzyme 1	protein_coding	250.535	-0.141122	0.160419	0.27155	0.435712
14250	FBgn0263873	sick	sickie	protein_coding	853.37	-0.141169	0.155067	0.261699	0.424812
16593	FBgn0267607	lncRNA:CR45945	long non-coding RNA:CR45945	ncRNA	1.3546	-0.141192	0.55787	0.472044	0.639152
923	FBgn0005322	nmd	no mitochondrial derivative	protein_coding	679.467	-0.14131	0.11144	0.15709	0.293548
2645	FBgn0028500	Rich	RIC1 homolog	protein_coding	832.486	-0.141352	0.114285	0.165141	0.304257
3919	FBgn0031239	CG17075		protein_coding	137.228	-0.141588	0.190516	0.314816	0.48367
12009	FBgn0083970	CG34134		protein_coding	79.7715	-0.141636	0.192654	0.317324	0.486184
1108	FBgn0010551	Phb2	Prohibitin 2	protein_coding	1674.8	-0.141658	0.0781933	0.0559582	0.131626
3635	FBgn0030801	Polr3I	RNA polymerase III subunit I	protein_coding	77.2302	-0.141668	0.150477	0.251221	0.413046
9540	FBgn0039859	Mnat9	microtubule-associated Nat9	protein_coding	43.5633	-0.141738	0.194099	0.318759	0.487406
1204	FBgn0011586	e(r)	enhancer of rudimentary	protein_coding	568.661	-0.141805	0.0831376	0.0699333	0.156932
1430	FBgn0014028	SdhB	Succinate dehydrogenase, subunit B (iron-sulfur)	protein_coding	2381.36	-0.141878	0.11576	0.167726	0.307267
6757	FBgn0035720	CG10077		protein_coding	6592.45	-0.141878	0.137958	0.224062	0.380032
9322	FBgn0039557	CG12259		protein_coding	101.635	-0.142027	0.143926	0.236649	0.395752
8969	FBgn0039031	Gbp3	Growth-blocking peptide 3	protein_coding	357.296	-0.14206	0.154786	0.258179	0.420798
8088	FBgn0037700	CG8149		protein_coding	303.988	-0.142161	0.0853523	0.0757919	0.167042
16969	FBgn0283510	Pal1	Peptidyl-alpha-hydroxyglycine-alpha-amidating lyase 1	protein_coding	893.33	-0.142216	0.0707199	0.0356502	0.0911842
16878	FBgn0267948	lncRNA:CR46228	long non-coding RNA:CR46228	ncRNA	1.03349	-0.142289	0.55735	0.469071	0.636294
10631	FBgn0051365	CG31365		protein_coding	126.538	-0.142305	0.170147	0.283716	0.449755
11026	FBgn0052259	CG32259		protein_coding	184.035	-0.142315	0.12114	0.181128	0.324498
8258	FBgn0037956	CG6959		protein_coding	457.327	-0.142351	0.0896764	0.0884332	0.188697
16497	FBgn0267507	pre-rRNA:CR45847	ribosomal RNA primary transcript:CR45847	rRNA	1115.47	-0.142375	0.597453	0.463948	0.631548
4995	FBgn0032914	CG14397		protein_coding	3.71512	-0.142383	0.415802	0.454289	0.621932
4241	FBgn0031725	DIP-eta	Dpr-interacting protein eta	protein_coding	41.7714	-0.142414	0.209041	0.333521	0.503477
15711	FBgn0266557	kis	kismet	protein_coding	3563.34	-0.142502	0.21096	0.335259	0.505353
10507	FBgn0051092	LpR2	Lipophorin receptor 2	protein_coding	7104.82	-0.142535	0.137698	0.221333	0.376612
9898	FBgn0040964	CG18661		protein_coding	42.3407	-0.142612	0.201051	0.324046	0.492876
6646	FBgn0035548	CG15023		protein_coding	2.53888	-0.142651	0.458967	0.462672	0.630317
7104	FBgn0036277	CG10418		protein_coding	68.229	-0.142837	0.175456	0.290026	0.457008
9737	FBgn0040382	CG5273		protein_coding	1910.4	-0.142847	0.0739933	0.0428299	0.106292
17006	FBgn0283681	Tcs3	Threonyl-carbamoyl synthesis 3	protein_coding	71.6762	-0.142957	0.182299	0.299394	0.466715
3974	FBgn0031314	IntS14	Integrator 14	protein_coding	42.6666	-0.143029	0.193657	0.313907	0.482739
6249	FBgn0034921	DCP1	Decapping protein 1	protein_coding	136.629	-0.14313	0.120197	0.176114	0.318088
4548	FBgn0032195	Bcs1	Bcs1 chaperone	protein_coding	123.391	-0.143209	0.133515	0.209484	0.361889
8568	FBgn0038426	mRpS33	mitochondrial ribosomal protein S33	protein_coding	160.766	-0.143247	0.180083	0.295342	0.462332
9381	FBgn0039641	CG14511		protein_coding	94.019	-0.14328	0.156779	0.257805	0.420456
2331	FBgn0026403	Ndg	Nidogen	protein_coding	60.2862	-0.143292	0.185703	0.302878	0.470686
8840	FBgn0038837	KaiR1D	Kainate-type ionotropic glutamate receptor subunit 1D	protein_coding	65.9803	-0.143299	0.21444	0.336233	0.50637
14368	FBgn0264374	lncRNA:CR43826	long non-coding RNA:CR43826	ncRNA	18.2517	-0.1434	0.25054	0.368302	0.53983
18	FBgn0000046	Act87E	Actin 87E	protein_coding	3675.79	-0.143423	0.0632926	0.0189409	0.0540741
11147	FBgn0052547	CG32547		protein_coding	42.872	-0.143429	0.215387	0.336767	0.506975
1911	FBgn0022942	Cbp80	cap binding protein 80	protein_coding	381.81	-0.143441	0.0993233	0.115157	0.231618
1491	FBgn0015010	Ag5r	Antigen 5-related	protein_coding	3370.65	-0.143539	0.119399	0.172733	0.314022
14785	FBgn0265149	lncRNA:CR44218	long non-coding RNA:CR44218	ncRNA	7.99856	-0.143652	0.347157	0.426395	0.596565
15392	FBgn0266034	lncRNA:CR44799	long non-coding RNA:CR44799	ncRNA	0.970601	-0.144018	0.657334	0.441925	0.61104
13870	FBgn0263198	Acn	Acinus	protein_coding	810.62	-0.144057	0.0880396	0.0798187	0.174059
3729	FBgn0030944	Hou	Houki	protein_coding	202.749	-0.144087	0.148264	0.238839	0.398152
2445	FBgn0027364	Six4	Six4	protein_coding	11.3426	-0.144114	0.29867	0.399504	0.570721
11036	FBgn0052271	CG32271		protein_coding	32.4936	-0.144126	0.231423	0.349802	0.520395
5672	FBgn0034035	CG8207		protein_coding	215.133	-0.144147	0.134707	0.209296	0.361732
15001	FBgn0265589	asRNA:CR44416	antisense RNA:CR44416	ncRNA	5.35893	-0.144211	0.356977	0.428985	0.599441
16019	FBgn0266933	asRNA:CR45384	antisense RNA:CR45384	ncRNA	34.5033	-0.144317	0.250965	0.365708	0.53731
9927	FBgn0041181	Tep3	Thioester-containing protein 3	protein_coding	746.695	-0.144463	0.115009	0.158013	0.294869
14341	FBgn0264343	CG43799		protein_coding	1.26201	-0.14463	0.579432	0.460695	0.628239
10136	FBgn0045477	Gr64c	Gustatory receptor 64c	protein_coding	14.4593	-0.144655	0.295667	0.395996	0.568036
6088	FBgn0034666	CG9294		protein_coding	7.15713	-0.144757	0.36771	0.431708	0.602258
963	FBgn0005666	bt	bent	protein_coding	16242.3	-0.144813	0.219078	0.335946	0.506038
912	FBgn0004914	Hnf4	Hepatocyte nuclear factor 4	protein_coding	1414.91	-0.144985	0.087645	0.0767422	0.168747
12826	FBgn0260407	mRpS23	mitochondrial ribosomal protein S23	protein_coding	156.33	-0.14501	0.174	0.280651	0.446099
7883	FBgn0037409	Osi24	Osiris 24	protein_coding	38.1246	-0.14504	0.188738	0.301075	0.468543
8897	FBgn0038922	Idh3b	Isocitrate dehydrogenase 3b	protein_coding	3141.6	-0.145049	0.0574544	0.00936724	0.0295726
12191	FBgn0085387	shakB	shaking B	protein_coding	504.947	-0.145112	0.268014	0.376099	0.547418
12377	FBgn0086134	Prosalpha2	Proteasome alpha2 subunit	protein_coding	1632.22	-0.145468	0.105376	0.127836	0.25133
9553	FBgn0039876	CG2126		protein_coding	124.646	-0.145588	0.13472	0.2048	0.356128
19	FBgn0000047	Act88F	Actin 88F	protein_coding	513.439	-0.14561	0.318107	0.406077	0.576957
9981	FBgn0041706	CG3253		protein_coding	39.6787	-0.145666	0.188493	0.298709	0.466076
2626	FBgn0028467	Ube4A	Ubiquitination factor E4A	protein_coding	889.153	-0.14572	0.135637	0.206498	0.358189
16974	FBgn0283536	Vha13	Vacuolar H[+] ATPase 13kD subunit	protein_coding	2727.62	-0.145822	0.0868696	0.0728299	0.161986
5089	FBgn0033117	CG3358		protein_coding	80.0294	-0.145825	0.154679	0.245606	0.405857
627	FBgn0003567	su(Hw)	suppressor of Hairy wing	protein_coding	382.84	-0.145862	0.116938	0.159264	0.296421
12081	FBgn0085240	CG34211		protein_coding	49.0745	-0.145906	0.272049	0.376496	0.547891
2209	FBgn0025800	Smox	Smad on X	protein_coding	1340.96	-0.146028	0.0951947	0.0965927	0.201548
11398	FBgn0053260	Tsen34	tRNA splicing endonuclease subunit 34	protein_coding	57.8172	-0.146107	0.215595	0.328278	0.497281
12841	FBgn0260450	CalpC	Calpain C	protein_coding	99.1993	-0.146122	0.15186	0.239319	0.398756
17298	FBgn0288469	Pex23	Peroxin 23	protein_coding	330.655	-0.146133	0.131287	0.195049	0.343164
1684	FBgn0016797	fz2	frizzled 2	protein_coding	669.499	-0.146145	0.201348	0.312794	0.481464
10289	FBgn0050125	Ir56a	Ionotropic receptor 56a	protein_coding	0.922765	-0.146212	0.652486	0.438393	0.608304
13243	FBgn0261924	lncRNA:CR42791	long non-coding RNA:CR42791	ncRNA	1.22666	-0.146248	0.554062	0.458545	0.626314
10293	FBgn0050151	CG30151		protein_coding	216.053	-0.146341	0.156071	0.246515	0.406909
949	FBgn0005632	faf	fat facets	protein_coding	2733.76	-0.146352	0.23336	0.344401	0.514866
3888	FBgn0031181	Ir20a	Ionotropic receptor 20a	protein_coding	0.92948	-0.146367	0.657676	0.435897	0.606112
3947	FBgn0031277	CG13947		protein_coding	460.842	-0.146619	0.336213	0.412362	0.582476
1969	FBgn0023510	Rbcn-3B	Rabconnectin-3B	protein_coding	978.168	-0.146871	0.200577	0.309558	0.477827
1497	FBgn0015032	Cyp4c3	Cytochrome P450 4c3	protein_coding	21.8325	-0.146915	0.231343	0.340796	0.511178
3082	FBgn0029929	CG4593		protein_coding	63.5861	-0.147012	0.178036	0.280061	0.445393
17060	FBgn0284442	Mcm3	Minichromosome maintenance 3	protein_coding	30.855	-0.147087	0.224344	0.333747	0.503769
3801	FBgn0031043	Naa20A	N(alpha)-acetyltransferase 20 A	protein_coding	236.723	-0.14717	0.102199	0.11429	0.230322
5593	FBgn0033913	CG8468		protein_coding	1150.83	-0.147175	0.129949	0.188678	0.334144
5684	FBgn0034059	CG8320		protein_coding	202.987	-0.147456	0.152979	0.237194	0.396318
1545	FBgn0015380	drl	derailed	protein_coding	127.497	-0.147593	0.186942	0.290438	0.457514
12486	FBgn0086908	egg	eggless	protein_coding	221.173	-0.147659	0.104515	0.119717	0.23877
12514	FBgn0250753	kra	krasavietz	protein_coding	8640.43	-0.147966	0.0615573	0.0129653	0.0390442
10537	FBgn0051145	CG31145		protein_coding	1137.63	-0.148035	0.145486	0.220614	0.375638
1524	FBgn0015283	Rpn10	Regulatory particle non-ATPase 10	protein_coding	1453.95	-0.148126	0.0899334	0.0769305	0.169088
466	FBgn0003002	opa	odd paired	protein_coding	11.4459	-0.148245	0.283406	0.37708	0.548376
10874	FBgn0051935	Rab3GAP1	RAB3 GTPase activating protein catalytic subunit 1	protein_coding	366.079	-0.148269	0.116228	0.150569	0.284353
2525	FBgn0027597	CG17712		protein_coding	150.073	-0.148272	0.120528	0.161889	0.299874
4791	FBgn0032596	Prosbeta4	Proteasome beta4 subunit	protein_coding	972.222	-0.148338	0.138847	0.205599	0.356954
15273	FBgn0265896	lncRNA:CR44685	long non-coding RNA:CR44685	ncRNA	1.86846	-0.148356	0.530449	0.453313	0.621181
12260	FBgn0085477	CG34448		protein_coding	3.15147	-0.148509	0.406118	0.433918	0.604511
6458	FBgn0035244	ABCB7	ATP binding cassette subfamily B member 7	protein_coding	662.231	-0.148577	0.0677199	0.022373	0.0622016
1506	FBgn0015075	Ddx1	Dead-box-1	protein_coding	356.58	-0.148591	0.0968277	0.0955083	0.199722
9685	FBgn0040299	Myo28B1	Myosin 28B1	protein_coding	556.171	-0.148592	0.135407	0.19715	0.345942
13270	FBgn0261990	CG42808		protein_coding	548.497	-0.14864	0.15524	0.237668	0.396848
3977	FBgn0031318	CG4887		protein_coding	632.566	-0.148652	0.108709	0.129	0.252903
12063	FBgn0085219	CG34190		protein_coding	4.04132	-0.148689	0.443166	0.442677	0.611649
16547	FBgn0267559	lncRNA:CR45899	long non-coding RNA:CR45899	ncRNA	0.520732	-0.148694	0.714287	0.398157	NA
14698	FBgn0264991	CG44142		protein_coding	18.0338	-0.14874	0.435344	0.440844	0.61054
11103	FBgn0052442	Arv1	ACAT-related protein required for viability 1	protein_coding	147.086	-0.148744	0.135869	0.19774	0.346657
7673	FBgn0037085	Neu2	Neuroectoderm-expressed 2	protein_coding	6.70975	-0.148882	0.3804	0.424426	0.594647
10902	FBgn0052006	CG32006		protein_coding	201.748	-0.14889	0.139377	0.205072	0.356322
8812	FBgn0038795	CG4335		protein_coding	272.294	-0.149195	0.146473	0.21902	0.373715
16876	FBgn0267946	lncRNA:CR46226	long non-coding RNA:CR46226	ncRNA	1.67327	-0.149241	0.596952	0.446052	0.614302
85	FBgn0000261	Cat	Catalase	protein_coding	9494.56	-0.149267	0.0934334	0.084431	0.181859
8101	FBgn0037717	CG8301		protein_coding	89.9117	-0.149402	0.15403	0.233039	0.390915
14683	FBgn0264960	lncRNA:CR44129	long non-coding RNA:CR44129	ncRNA	1.49304	-0.149436	0.553801	0.450087	0.618465
6614	FBgn0035505	Teh2	tipE homolog 2	protein_coding	363.681	-0.149614	0.182949	0.278624	0.443912
5683	FBgn0034058	Pex11ab	Peroxin 11a/b	protein_coding	237.205	-0.149854	0.153472	0.23059	0.3877
2391	FBgn0026874	CG13358		protein_coding	1.97196	-0.14987	0.595079	0.444753	0.613508
7360	FBgn0036659	CG9701		protein_coding	730.041	-0.149881	0.180523	0.27442	0.43898
9144	FBgn0039282	Bili	Band4.1 inhibitor LRP interactor	protein_coding	176.691	-0.149928	0.126452	0.172086	0.313215
12489	FBgn0086913	Rab26	Rab26	protein_coding	146.83	-0.150012	0.168597	0.2562	0.41842
1419	FBgn0014007	Ptp69D	Protein tyrosine phosphatase 69D	protein_coding	601.478	-0.150013	0.135038	0.192059	0.338876
11125	FBgn0052484	Sk2	Sphingosine kinase 2	protein_coding	194.05	-0.150243	0.12081	0.157082	0.293548
3541	FBgn0030669	CG9240		protein_coding	307.975	-0.150264	0.118885	0.152072	0.286729
3299	FBgn0030301	HP5	Heterochromatin protein 5	protein_coding	199.019	-0.150369	0.186047	0.280415	0.445817
14697	FBgn0264990	CG44141		protein_coding	458.211	-0.150471	0.143016	0.208024	0.360142
10310	FBgn0050185	AIMP3	aaRS-interacting multifunctional protein 3	protein_coding	106.935	-0.150472	0.187349	0.281807	0.4476
16886	FBgn0267956	lncRNA:CR46236	long non-coding RNA:CR46236	ncRNA	4.785	-0.150575	0.382485	0.420322	0.590414
14833	FBgn0265252	asRNA:CR44266	antisense RNA:CR44266	ncRNA	57.5312	-0.150589	0.223223	0.321651	0.490502
247	FBgn0001133	grau	grauzone	protein_coding	196.24	-0.150619	0.13353	0.186841	0.332161
10207	FBgn0047178	CG32147		protein_coding	121.714	-0.150742	0.138	0.196485	0.345051
4328	FBgn0031857	LUBEL	Linear Ubiquitin E3 ligase	protein_coding	1002.64	-0.15077	0.193468	0.288657	0.455461
7679	FBgn0037094	CG7611		protein_coding	1160.55	-0.150779	0.116464	0.144369	0.275608
16216	FBgn0267147	lncRNA:CR45587	long non-coding RNA:CR45587	ncRNA	3.02278	-0.150819	0.426073	0.432834	0.603455
10170	FBgn0046296	DEF8	differentially expressed in FDCP 8 homolog	protein_coding	185.07	-0.150947	0.129703	0.17698	0.319312
4355	FBgn0031895	CG4497		protein_coding	159.636	-0.150953	0.117616	0.146911	0.279343
3839	FBgn0031094	CG9578		protein_coding	146.795	-0.150966	0.154748	0.229519	0.386708
5796	FBgn0034230	CG4853		protein_coding	466.827	-0.150988	0.102326	0.105506	0.215815
9571	FBgn0039911	CG1909		protein_coding	500.354	-0.151091	0.112618	0.133362	0.259656
13195	FBgn0261801	CG42747		protein_coding	8.49988	-0.151118	0.332117	0.39702	0.569194
10268	FBgn0050090	CG30090		protein_coding	39.8759	-0.151134	0.239574	0.334907	0.504971
549	FBgn0003301	rut	rutabaga	protein_coding	750.769	-0.151255	0.208163	0.304158	0.472208
7820	FBgn0037312	CG11999		protein_coding	190.75	-0.151268	0.134222	0.186516	0.331843
1901	FBgn0022764	Sin3A	Sin3A	protein_coding	1807.88	-0.151368	0.220223	0.3163	0.485199
14665	FBgn0264941	lncRNA:CR44110	long non-coding RNA:CR44110	ncRNA	8.42743	-0.151382	0.358563	0.408611	0.579343
6102	FBgn0034694	Plekhm1	Pleckstrin homology and RUN domain containing M1	protein_coding	325.514	-0.15139	0.0944842	0.0829598	0.179542
1865	FBgn0021856	l(2)k14505	lethal (2) k14505	protein_coding	264.657	-0.151403	0.134673	0.187141	0.332421
5154	FBgn0033222	CG12824		protein_coding	129.881	-0.151423	0.151248	0.22156	0.376913
8902	FBgn0038928	Fadd	Fas-associated death domain	protein_coding	75.2902	-0.151537	0.165763	0.246871	0.407193
9564	FBgn0039897	CG1674		protein_coding	3458.77	-0.15162	0.0874891	0.063725	0.145766
12676	FBgn0259717	CG42371		protein_coding	310.031	-0.151676	0.160415	0.237447	0.39655
12879	FBgn0260655	l(3)76BDm	lethal (3) 76BDm	protein_coding	1002.14	-0.151763	0.09061	0.0717303	0.160263
1923	FBgn0023076	Clk	Clock	protein_coding	758.03	-0.151861	0.191331	0.282577	0.448267
14923	FBgn0265426	lncRNA:CR44338	long non-coding RNA:CR44338	ncRNA	32.0194	-0.151897	0.255594	0.34579	0.516186
162	FBgn0000533	ea	easter	protein_coding	97.2515	-0.151979	0.146148	0.209892	0.362348
907	FBgn0004907	14-3-3zeta	14-3-3zeta	protein_coding	12576.6	-0.15205	0.0618867	0.0110601	0.0340517
16663	FBgn0267680	lncRNA:CR46016	long non-coding RNA:CR46016	ncRNA	11.6767	-0.152051	0.319912	0.387846	0.559242
14809	FBgn0265178	CG44243		protein_coding	1136.93	-0.152089	0.296356	0.373896	0.545302
5037	FBgn0033019	CG10395		protein_coding	135.982	-0.152112	0.127051	0.167343	0.30689
5695	FBgn0034071	CG8405		protein_coding	993.413	-0.15212	0.171634	0.254363	0.416459
5280	FBgn0033428	Urod	Uroporphyrinogen decarboxylase	protein_coding	545.712	-0.152188	0.13911	0.194624	0.34265
6224	FBgn0034884	Eglp3	Entomoglyceroporin 3	protein_coding	0.569041	-0.152216	0.654326	0.422964	NA
5610	FBgn0033935	Sin1	SAPK-interacting protein 1	protein_coding	127.456	-0.152264	0.137501	0.190907	0.337115
1172	FBgn0011286	RyR	Ryanodine receptor	protein_coding	2343.99	-0.152341	0.21381	0.306791	0.475096
5131	FBgn0033187	PIG-G	Phosphatidylinositol glycan anchor biosynthesis class G	protein_coding	328.003	-0.152363	0.0946646	0.0814792	0.176922
6728	FBgn0035677	CG13293		protein_coding	129.505	-0.15242	0.19352	0.283572	0.449572
1311	FBgn0013263	Trl	Trithorax-like	protein_coding	1067.07	-0.152455	0.148374	0.212882	0.36598
8698	FBgn0038612	cona	corona	protein_coding	150.336	-0.152535	0.117279	0.141833	0.271671
6634	FBgn0035534	mRpS6	mitochondrial ribosomal protein S6	protein_coding	49.5919	-0.152571	0.223062	0.315372	0.484358
1485	FBgn0014930	CG2846		protein_coding	485.073	-0.152602	0.107948	0.117049	0.23462
11520	FBgn0053547	Rim	Rab3 interacting molecule	protein_coding	681.933	-0.152606	0.226041	0.318121	0.486771
14909	FBgn0265381	lncRNA:CR44322	long non-coding RNA:CR44322	ncRNA	6.32572	-0.152628	0.376385	0.412237	0.58243
15253	FBgn0265876	lncRNA:CR44665	long non-coding RNA:CR44665	ncRNA	11.9076	-0.152714	0.416634	0.425095	0.595358
14939	FBgn0265455	CG44355		protein_coding	32.4926	-0.152757	0.249405	0.338224	0.508667
11200	FBgn0052666	Drak	Death-associated protein kinase related	protein_coding	824.18	-0.152813	0.146325	0.207756	0.35984
12074	FBgn0085232	CG34203		protein_coding	64.2329	-0.152964	0.178641	0.26213	0.425248
11023	FBgn0052251	Claspin	Claspin	protein_coding	13.9216	-0.153125	0.305909	0.376687	0.548075
5373	FBgn0033580	CG13231		protein_coding	2.09305	-0.153257	0.548421	0.440299	0.609989
17155	FBgn0286783	Etf-QO	Electron transfer flavoprotein-ubiquinone oxidoreductase	protein_coding	1700.57	-0.153282	0.115081	0.134224	0.260967
11227	FBgn0052707	APC4	Anaphase Promoting Complex subunit 4	protein_coding	140.279	-0.153304	0.123723	0.155979	0.292079
8229	FBgn0037911	CG10898		protein_coding	198.549	-0.153439	0.119155	0.144247	0.275443
5665	FBgn0034025	Pgant1	Polypeptide N-Acetylgalactosaminyltransferase 1	protein_coding	224.453	-0.153565	0.124027	0.156014	0.292108
16187	FBgn0267118	lncRNA:CR45558	long non-coding RNA:CR45558	ncRNA	5.44184	-0.153605	0.394555	0.415936	0.585505
10353	FBgn0050295	Ipk1	Inositol phosphate kinase 1	protein_coding	83.7988	-0.153698	0.187811	0.272382	0.436588
15029	FBgn0265634	lncRNA:CR44441	long non-coding RNA:CR44441	ncRNA	4.49677	-0.153805	0.424834	0.424264	0.594475
8451	FBgn0038246	CG14853		protein_coding	165.741	-0.153815	0.155271	0.221823	0.377194
16124	FBgn0267046	CG45490		protein_coding	442.192	-0.153869	0.162886	0.234963	0.393365
13158	FBgn0261641	CG42724		protein_coding	1072.12	-0.154088	0.115504	0.133267	0.25957
8291	FBgn0038005	Cyp313a5	Cytochrome P450 313a5	protein_coding	1.07001	-0.154289	0.612459	0.430362	0.601036
7887	FBgn0037413	Osi5	Osiris 5	protein_coding	25.1843	-0.154357	0.234787	0.320873	0.489703
1083	FBgn0010421	TfIIFbeta	Transcription factor TFIIFbeta	protein_coding	198.434	-0.154378	0.106791	0.109762	0.222762
9330	FBgn0039565	CG4884		protein_coding	137.753	-0.15449	0.191128	0.274217	0.438885
5083	FBgn0033104	CG15237		protein_coding	96.2916	-0.154528	0.185785	0.267176	0.431002
13881	FBgn0263214	CR43384		pseudogene	2.61281	-0.154729	0.559459	0.4361	0.60616
5590	FBgn0033907	mRpS16	mitochondrial ribosomal protein S16	protein_coding	125.779	-0.15478	0.171154	0.245486	0.405736
15917	FBgn0266823	lncRNA:CR45285	long non-coding RNA:CR45285	ncRNA	6.62549	-0.154792	0.384539	0.409168	0.579864
17167	FBgn0286852	naz	nazgul	protein_coding	17.877	-0.154797	0.316295	0.377848	0.549075
14928	FBgn0265444	lncRNA:CR44344	long non-coding RNA:CR44344	ncRNA	9.49172	-0.154799	0.554388	0.436148	0.60616
3576	FBgn0030717	Slc25A46a	Solute carrier family 25 member 46a	protein_coding	339.649	-0.155044	0.106003	0.106155	0.21691
842	FBgn0004643	Zw10	Zeste-white 10	protein_coding	225.651	-0.155152	0.119157	0.139804	0.268502
13551	FBgn0262513	Vha16-4	Vacuolar H[+] ATPase 16kD subunit 4	protein_coding	13.2749	-0.15518	0.305378	0.370377	0.541773
2458	FBgn0027498	CG2061		protein_coding	562.475	-0.15519	0.107303	0.109246	0.221919
5340	FBgn0033523	CG12895		protein_coding	189.544	-0.15532	0.139039	0.185431	0.330462
5269	FBgn0033403	CG13739		protein_coding	141.306	-0.155513	0.395903	0.411089	0.581633
16212	FBgn0267143	lncRNA:CR45583	long non-coding RNA:CR45583	ncRNA	4.14673	-0.155602	0.414137	0.416447	0.585995
289	FBgn0001247	Ide	Insulin degrading metalloproteinase	protein_coding	1400.19	-0.155645	0.0749451	0.0290972	0.0774977
6989	FBgn0036104	CG6418		protein_coding	255.343	-0.155657	0.129598	0.163563	0.30217
3042	FBgn0029864	CG15894		protein_coding	122.919	-0.155705	0.200378	0.281744	0.447557
417	FBgn0002774	mle	maleless	protein_coding	763.533	-0.155745	0.164876	0.232625	0.390477
15496	FBgn0266197	asRNA:CR44892	antisense RNA:CR44892	ncRNA	24.8413	-0.155803	0.214748	0.297214	0.464265
4366	FBgn0031910	CG15818		protein_coding	75.7287	-0.155884	0.185195	0.262277	0.425353
16082	FBgn0267001	Ten-a	Tenascin accessory	protein_coding	484.317	-0.155898	0.251875	0.330824	0.500445
14446	FBgn0264500	lncRNA:CR43899	long non-coding RNA:CR43899	ncRNA	0.947355	-0.156103	0.623697	0.423319	0.593587
12839	FBgn0260446	GABA-B-R1	metabotropic GABA-B receptor subtype 1	protein_coding	267.865	-0.156103	0.207343	0.288416	0.455127
5507	FBgn0033782	sug	sugarbabe	protein_coding	329.585	-0.156125	0.1473	0.199988	0.349836
9086	FBgn0039196	CG17781		protein_coding	8.74684	-0.156224	0.332303	0.382396	0.553472
10686	FBgn0051495	CG31495		protein_coding	55.374	-0.156251	0.187143	0.263752	0.427102
6462	FBgn0035248	CG13919		protein_coding	49.2649	-0.156253	0.184883	0.260749	0.4239
3220	FBgn0030141	Gga	Golgi-localized, gamma-adaptin ear containing, ARF binding protein	protein_coding	318.205	-0.15627	0.0993028	0.0859218	0.184214
4705	FBgn0032439	Ref2	RNA and export factor binding protein 2	protein_coding	75.8898	-0.156347	0.170213	0.239332	0.398756
2428	FBgn0027287	Gmap	Golgi microtubule-associated protein	protein_coding	1467.56	-0.156575	0.175386	0.246457	0.406856
701	FBgn0003997	hid	head involution defective	protein_coding	162.594	-0.156579	0.141487	0.187	0.332338
14600	FBgn0264839	asRNA:CR44047	antisense RNA:CR44047	ncRNA	16.7607	-0.156606	0.269045	0.341997	0.512476
241	FBgn0001120	gnu	giant nuclei	protein_coding	2.91514	-0.156611	0.518857	0.431217	0.601735
7532	FBgn0036887	CG9231		protein_coding	896.813	-0.156647	0.100631	0.0886116	0.188946
4552	FBgn0032200	CG5676		protein_coding	925.866	-0.156745	0.112762	0.119735	0.23877
10465	FBgn0051002	Ugt35D1	UDP-glycosyltransferase family 35 member D1	protein_coding	2.25564	-0.156761	0.552978	0.431206	0.601735
12824	FBgn0260400	elav	embryonic lethal abnormal vision	protein_coding	408.339	-0.156801	0.265143	0.338522	0.50894
16949	FBgn0283451	br	broad	protein_coding	120.236	-0.156866	0.229286	0.308321	0.476596
15476	FBgn0266167	asRNA:CR44873	antisense RNA:CR44873	ncRNA	1.91232	-0.156877	0.565864	0.430293	0.600995
11585	FBgn0053777	CG33777		protein_coding	1.98971	-0.156878	0.492626	0.428398	0.598895
3272	FBgn0030258	CG1552		protein_coding	241.054	-0.1569	0.116541	0.12889	0.252751
9096	FBgn0039207	Cftr	CF transmembrane conductance regulator	protein_coding	676.397	-0.156938	0.135593	0.173497	0.314775
4534	FBgn0032171	CG5846		protein_coding	86.7766	-0.157071	0.188888	0.263563	0.426886
8207	FBgn0037881	GCC88	GRIP and coiled-coil domain containing 88 kDa	protein_coding	248.753	-0.157147	0.100262	0.086639	0.18549
9223	FBgn0039405	PIG-P	Phosphatidylinositol glycan anchor biosynthesis class P	protein_coding	140.636	-0.157371	0.139135	0.179881	0.322905
3387	FBgn0030435	CG4645		protein_coding	338.869	-0.157403	0.0987135	0.0821498	0.178024
17013	FBgn0284081	CG46303		protein_coding	1.1345	-0.157515	0.644888	0.41379	0.583545
617	FBgn0003513	ss	spineless	protein_coding	54.8477	-0.157544	0.211268	0.288352	0.455073
12393	FBgn0086361	alph	alphabet	protein_coding	1968.67	-0.157595	0.0811852	0.039632	0.0996505
3235	FBgn0030178	Naxe	NAD(P)HX epimerase	protein_coding	63.9551	-0.157598	0.172993	0.23986	0.399331
13836	FBgn0263085	lncRNA:CR43353	long non-coding RNA:CR43353	ncRNA	2.06402	-0.157628	0.524193	0.428847	0.599304
6503	FBgn0035313	CG13810		protein_coding	25.7477	-0.157629	0.241661	0.317174	0.486029
1661	FBgn0016126	CaMKI	Calcium/calmodulin-dependent protein kinase I	protein_coding	5667.47	-0.157734	0.109807	0.109917	0.222898
3618	FBgn0030778	CG4678		protein_coding	137.898	-0.157753	0.130217	0.159352	0.29654
4685	FBgn0032407	Pex19	Peroxin 19	protein_coding	465.43	-0.157798	0.128964	0.156378	0.292576
1767	FBgn0020299	stumps	stumps	protein_coding	466.916	-0.157862	0.137683	0.175458	0.317316
3034	FBgn0029854	CG3566		protein_coding	299.505	-0.15791	0.171579	0.236802	0.395857
11354	FBgn0053178	CG33178		protein_coding	518.751	-0.157947	0.160924	0.219555	0.374503
97	FBgn0000289	cg	combgap	protein_coding	1283.42	-0.157967	0.157289	0.213216	0.366389
2556	FBgn0027793	CG14787		protein_coding	3.98884	-0.158128	0.391042	0.402266	0.573325
3999	FBgn0031361	CG17652		protein_coding	88.7216	-0.158192	0.18055	0.249049	0.410248
11341	FBgn0053143	CG33143		protein_coding	178.04	-0.158194	0.13106	0.160081	0.297608
7150	FBgn0036342	CG11279		protein_coding	93.826	-0.158205	0.184468	0.254372	0.416459
5205	FBgn0033304	Cyp6a13	Cytochrome P450 6a13	protein_coding	457.746	-0.158223	0.0956	0.0727089	0.161787
14913	FBgn0265414	lncRNA:CR44326	long non-coding RNA:CR44326	ncRNA	13.9258	-0.158243	0.32336	0.371931	0.543269
4996	FBgn0032916	CG9257		protein_coding	117.994	-0.158554	0.236994	0.310369	0.478593
13317	FBgn0262104	CG42857		protein_coding	50.2172	-0.158567	0.166227	0.226506	0.382939
13245	FBgn0261927	lncRNA:CR42794	long non-coding RNA:CR42794	ncRNA	1.70527	-0.158593	0.477121	0.421934	0.592146
8587	FBgn0038452	CG14905		protein_coding	9.73645	-0.158608	0.33268	0.375862	0.547321
9516	FBgn0039827	CG1544		protein_coding	272.21	-0.158641	0.119865	0.13279	0.258806
11535	FBgn0053639	CG33639		protein_coding	49.2216	-0.158649	0.181627	0.249194	0.410406
1917	FBgn0022985	qkr58E-2	quaking related 58E-2	protein_coding	481.299	-0.158715	0.106593	0.0995875	0.206584
11410	FBgn0053282	CG33282		protein_coding	77.1321	-0.158717	0.254649	0.324787	0.493643
8491	FBgn0038307	mRpS10	mitochondrial ribosomal protein S10	protein_coding	220.3	-0.158721	0.106261	0.0987299	0.205167
8114	FBgn0037736	side-VII	sidestep VII	protein_coding	227.982	-0.158734	0.168795	0.230091	0.387116
9065	FBgn0039163	CG5515		protein_coding	379.383	-0.158772	0.132264	0.161237	0.299174
8121	FBgn0037747	Naa80	N(alpha)-acetyltransferase 80	protein_coding	485.512	-0.158866	0.0760126	0.027851	0.0747128
39	FBgn0000108	Appl	beta amyloid protein precursor-like	protein_coding	1727.5	-0.158896	0.160113	0.215433	0.369208
1813	FBgn0020556	lncRNA:bxd	bithoraxoid	ncRNA	3.04093	-0.158984	0.48552	0.422072	0.592218
3953	FBgn0031285	CG3662		protein_coding	4766.04	-0.159021	0.0521715	0.00179783	0.00691089
6472	FBgn0035260	CG7991		protein_coding	16.2487	-0.159105	0.260878	0.328566	0.49762
12997	FBgn0261085	Syt12	Synaptotagmin 12	protein_coding	81.196	-0.15912	0.186837	0.254823	0.416928
2766	FBgn0028888	CG4168		protein_coding	139.868	-0.159192	0.235678	0.307327	0.475571
8649	FBgn0038540	CG14321		protein_coding	15.721	-0.159198	0.267698	0.333475	0.503458
8228	FBgn0037910	CG14708		protein_coding	152.658	-0.159234	0.131435	0.15818	0.295042
15933	FBgn0266839	lncRNA:CR45301	long non-coding RNA:CR45301	ncRNA	1.97487	-0.159471	0.52675	0.424256	0.594475
9385	FBgn0039647	jus	julius seizure	protein_coding	670.015	-0.159522	0.159492	0.212577	0.365498
2117	FBgn0025336	CG4882		protein_coding	290.646	-0.159591	0.116785	0.12302	0.243775
15344	FBgn0265974	ttv	tout-velu	protein_coding	299.349	-0.159634	0.146337	0.188195	0.333522
6252	FBgn0034925	CG5339		protein_coding	161.019	-0.159654	0.12545	0.143498	0.274252
5186	FBgn0033273	Gasz	Gasz	protein_coding	192.772	-0.159667	0.104597	0.0925502	0.195192
2335	FBgn0026415	Idgf4	Imaginal disc growth factor 4	protein_coding	5910.64	-0.159688	0.118944	0.128023	0.251569
4546	FBgn0032193	CG5727		protein_coding	168.53	-0.159735	0.114398	0.11684	0.234385
8182	FBgn0037841	CG4565		protein_coding	14.4402	-0.159776	0.307648	0.358602	0.529284
2711	FBgn0028687	Rpt1	Regulatory particle triple-A ATPase 1	protein_coding	1320.62	-0.159856	0.0964846	0.0719587	0.160607
4569	FBgn0032224	Sps2	Selenophosphate synthetase 2	protein_coding	622.855	-0.159971	0.0721808	0.0203112	0.0571871
12267	FBgn0085484	Pdxk	Pyridoxal kinase	protein_coding	1461.73	-0.159975	0.0658719	0.0116278	0.035485
11977	FBgn0083058	snoRNA:Psi18S-1086	snoRNA:Psi18S-1086	snoRNA	0.895457	-0.160122	0.652911	0.404982	0.576122
9697	FBgn0040336	Seipin	Seipin	protein_coding	120.657	-0.160137	0.124109	0.139175	0.267681
12423	FBgn0086605	CG9853		protein_coding	686.908	-0.160155	0.0819085	0.0379997	0.0962069
6421	FBgn0035181	CG9205		protein_coding	126.363	-0.16042	0.146848	0.18702	0.332338
9585	FBgn0039937	fd102C	forkhead domain 102C	protein_coding	28.7084	-0.160454	0.243207	0.310274	0.478549
1120	FBgn0010651	MFS14	Major Facilitator Superfamily Transporter 14	protein_coding	1157.92	-0.160503	0.106573	0.0957584	0.20008
12637	FBgn0259228	C3G	C3G guanyl-nucleotide exchange factor	protein_coding	765.716	-0.160588	0.152394	0.19699	0.345859
15230	FBgn0265852	lncRNA:CR44641	long non-coding RNA:CR44641	ncRNA	2.38288	-0.160594	0.484526	0.417784	0.587551
8989	FBgn0039058	VhaAC39-2	Vacuolar H[+] ATPase AC39 subunit 2	protein_coding	84.0965	-0.160714	0.150505	0.193149	0.340446
9788	FBgn0040601	CG13643		protein_coding	5.8117	-0.16084	0.349519	0.377967	0.549143
3549	FBgn0030678	CG11679		protein_coding	156.224	-0.160883	0.1165	0.119314	0.238098
12207	FBgn0085412	kmr	kramer	protein_coding	786.087	-0.160912	0.239222	0.30549	0.47363
10549	FBgn0051164	Ir94a	Ionotropic receptor 94a	protein_coding	0.659876	-0.161242	0.649901	0.403488	NA
2944	FBgn0029709	CHOp24	CHOp24	protein_coding	770.87	-0.161243	0.102003	0.0829675	0.179542
8656	FBgn0038549	Nnk	Nicknack	protein_coding	49.2099	-0.161245	0.180686	0.240338	0.399866
4902	FBgn0032774	CG17549		protein_coding	2630.79	-0.161404	0.103954	0.0874541	0.187052
11333	FBgn0053126	NLaz	Neural Lazarillo	protein_coding	1198.2	-0.161474	0.121389	0.129561	0.253773
7615	FBgn0037001	ND-39	NADH dehydrogenase (ubiquinone) 39 kDa subunit	protein_coding	2095.02	-0.161515	0.141522	0.173532	0.314802
12015	FBgn0083976	CG34140		protein_coding	365.784	-0.161558	0.159355	0.206589	0.358257
4913	FBgn0032790	CG10194		protein_coding	160.079	-0.161726	0.126677	0.141143	0.270807
5401	FBgn0033624	CG12384		protein_coding	714.473	-0.161856	0.117189	0.11873	0.237181
1576	FBgn0015577	alpha-Est9	alpha-Esterase-9	protein_coding	1098.25	-0.161949	0.143468	0.176262	0.318317
12939	FBgn0260870	CG42580		protein_coding	8.5893	-0.16198	0.472025	0.412384	0.582476
8056	FBgn0037656	CG11986		protein_coding	175.74	-0.162193	0.116443	0.116184	0.233161
758	FBgn0004368	Ptp4E	Protein tyrosine phosphatase 4E	protein_coding	667.639	-0.16221	0.180606	0.237463	0.39655
8152	FBgn0037794	CG6254		protein_coding	100.41	-0.162442	0.142866	0.173756	0.315133
2598	FBgn0028382	cyp33	cyclophilin-33	protein_coding	120.921	-0.162541	0.14584	0.179318	0.322047
877	FBgn0004855	Polr2I	RNA polymerase II subunit I	protein_coding	155.649	-0.162709	0.154564	0.195051	0.343164
10120	FBgn0044871	Gos28	Golgi SNARE, 28 kDa	protein_coding	189.501	-0.162931	0.135701	0.157832	0.294645
6564	FBgn0035427	ckd	cracked	protein_coding	11.5177	-0.162977	0.361983	0.37778	0.549075
17051	FBgn0284415	lncRNA:TS6	long noncoding RNA: testis-specific 6	ncRNA	0.573216	-0.16357	0.70843	0.370384	NA
5609	FBgn0033934	CG17385		protein_coding	456.371	-0.163609	0.0886401	0.0478128	0.116297
6897	FBgn0035945	CG5026		protein_coding	294.586	-0.163613	0.0996165	0.0728473	0.162001
5955	FBgn0034473	Or56a	Odorant receptor 56a	protein_coding	10.657	-0.163626	0.303241	0.345176	0.515696
2531	FBgn0027603	Ulp1	Ulp1	protein_coding	715.628	-0.163634	0.115879	0.11163	0.225743
6215	FBgn0034870	CG13559		protein_coding	60.1057	-0.163708	0.236578	0.295161	0.462238
8875	FBgn0038881	aus	argus	protein_coding	913.464	-0.163719	0.182192	0.235366	0.393953
17010	FBgn0283728	CG31600		protein_coding	56.7266	-0.163855	0.175437	0.225474	0.381659
14471	FBgn0264546	CG43925		protein_coding	0.676301	-0.163963	0.707094	0.370423	NA
8297	FBgn0038012	CG10013		protein_coding	71.5005	-0.163984	0.167801	0.213615	0.366788
2783	FBgn0028919	CG16865		protein_coding	106.59	-0.163995	0.203405	0.260962	0.424128
2655	FBgn0028518	CG18480		protein_coding	419.536	-0.164187	0.0859276	0.0413402	0.103283
14614	FBgn0264866	lncRNA:CR44057	long non-coding RNA:CR44057	ncRNA	0.550804	-0.164485	0.691651	0.378244	NA
11668	FBgn0054028	CG34028		protein_coding	7.01434	-0.164492	0.372437	0.378116	0.549307
4270	FBgn0031763	CG13996		protein_coding	1.29314	-0.164512	0.59077	0.409345	0.580061
4579	FBgn0032240	CG17768		protein_coding	105.106	-0.164538	0.14986	0.181591	0.325174
8063	FBgn0037665	St2	Sulfotransferase 2	protein_coding	1.24808	-0.164574	0.547481	0.41192	0.582144
254	FBgn0001147	gsb-n	gooseberry-neuro	protein_coding	47.7094	-0.164605	0.196548	0.251234	0.413046
4776	FBgn0032538	Vajk2		protein_coding	10.6098	-0.164673	0.309683	0.346227	0.516648
11426	FBgn0053303	CG33303		protein_coding	1050.41	-0.164731	0.0658354	0.00932653	0.0294563
1993	FBgn0023536	CG3156		protein_coding	317.95	-0.164812	0.0935468	0.0568798	0.133363
8235	FBgn0037918	CG6791		protein_coding	467.406	-0.165152	0.172369	0.217354	0.371745
5591	FBgn0033911	VGAT	Vesicular GABA Transporter	protein_coding	152.07	-0.165167	0.156016	0.190949	0.337151
1884	FBgn0022238	lolal	lola like	protein_coding	1117.51	-0.165282	0.0945193	0.0583399	0.136049
4232	FBgn0031716	CG14015		protein_coding	41.8818	-0.165579	0.194269	0.245742	0.405896
15703	FBgn0266525	CG45092		protein_coding	1291.43	-0.165616	0.168739	0.21058	0.362895
24	FBgn0000057	adp	adipose	protein_coding	560.48	-0.165677	0.109538	0.0924193	0.19497
3683	FBgn0030874	Spt7	Spt7	protein_coding	54.821	-0.165711	0.185391	0.234087	0.392196
709	FBgn0004053	zen	zerknullt	protein_coding	0.553795	-0.165726	0.708193	0.366183	NA
3445	FBgn0030528	CG11095		protein_coding	38.9805	-0.165834	0.212659	0.265919	0.42961
1990	FBgn0023531	CG32809		protein_coding	581.711	-0.165872	0.254462	0.304329	0.472337
1327	FBgn0013334	Sap47	Synapse-associated protein 47kD	protein_coding	2888.96	-0.166014	0.170744	0.212553	0.365498
9063	FBgn0039160	CG5510		protein_coding	613.032	-0.166064	0.0809416	0.0296734	0.078676
11994	FBgn0083949	side-III	sidestep III	protein_coding	123.099	-0.166084	0.310126	0.342651	0.512902
10290	FBgn0050145	Obp57e	Odorant-binding protein 57e	protein_coding	5.48086	-0.166195	0.390323	0.380475	0.551367
9558	FBgn0039883	RhoGAP100F	Rho GTPase activating protein at 100F	protein_coding	475.966	-0.166296	0.256032	0.304422	0.472433
15374	FBgn0266009	lncRNA:CR44782	long non-coding RNA:CR44782	ncRNA	0.705884	-0.166324	0.652372	0.39128	NA
14136	FBgn0263606	Hsc20	Heat shock protein cognate 20	protein_coding	106.508	-0.16641	0.135565	0.148837	0.282197
12	FBgn0000038	nAChRbeta1	nicotinic Acetylcholine Receptor beta1	protein_coding	793.446	-0.166474	0.145357	0.168099	0.307685
9971	FBgn0041621	Or82a	Odorant receptor 82a	protein_coding	3.40372	-0.166486	0.489058	0.403483	0.57447
12545	FBgn0250839	CG2016		protein_coding	143.445	-0.16651	0.158968	0.192416	0.339309
14824	FBgn0265197	CG44257		protein_coding	0.601869	-0.166618	0.716567	0.359045	NA
945	FBgn0005619	Hdc	Histidine decarboxylase	protein_coding	129.166	-0.166643	0.189737	0.237135	0.396262
9420	FBgn0039691	IntS11	Integrator 11	protein_coding	251.992	-0.16666	0.104165	0.0780559	0.171094
6071	FBgn0034645	ND-B12	NADH dehydrogenase (ubiquinone) B12 subunit	protein_coding	678.044	-0.166701	0.175462	0.217644	0.372122
13180	FBgn0261714	Cpn	Calphotin	protein_coding	438.643	-0.166733	0.120627	0.115762	0.232498
4365	FBgn0031909	CG5181		protein_coding	150.603	-0.166756	0.122111	0.11904	0.237675
11009	FBgn0052225	CG32225		protein_coding	142.139	-0.166811	0.120056	0.114302	0.230322
5816	FBgn0034264	Dlish	Dachs ligand with SH3s	protein_coding	36.5115	-0.166927	0.200786	0.249747	0.411
7190	FBgn0036398	upSET	upSET	protein_coding	1570.72	-0.166974	0.228318	0.278406	0.443685
7958	FBgn0037518	CG2641		protein_coding	121.437	-0.167049	0.130252	0.136162	0.263614
2037	FBgn0024320	Npc1a	Niemann-Pick type C-1a	protein_coding	2230.7	-0.167099	0.139326	0.154766	0.290519
4201	FBgn0031668	CG31917		protein_coding	330.398	-0.167395	0.116663	0.105373	0.2156
16782	FBgn0267804	asRNA:CR46129	antisense RNA:CR46129	ncRNA	3.44406	-0.167429	0.660084	0.386139	0.557412
5172	FBgn0033249	CG11191		protein_coding	95.1078	-0.167606	0.188541	0.232962	0.390871
2696	FBgn0028648	mRpL50	mitochondrial ribosomal protein L50	protein_coding	123.293	-0.167688	0.156788	0.185607	0.330612
7146	FBgn0036336	ste14	isoprenylcysteine carboxylmethyltransferase	protein_coding	120	-0.1677	0.166743	0.201854	0.352454
715	FBgn0004101	bs	blistered	protein_coding	135.941	-0.167773	0.136314	0.147053	0.279543
12691	FBgn0259745	wech	wech	protein_coding	343.809	-0.167865	0.208585	0.255917	0.418263
5887	FBgn0034380	Vps51	Vacuolar protein sorting 51	protein_coding	208.875	-0.1679	0.10928	0.0875143	0.187128
15255	FBgn0265878	lncRNA:CR44667	long non-coding RNA:CR44667	ncRNA	29.8607	-0.167912	0.231606	0.278903	0.44406
15875	FBgn0266777	lncRNA:CR45242	long non-coding RNA:CR45242	ncRNA	1.66178	-0.167923	0.538849	0.403765	0.574765
12788	FBgn0259994	OtopLa	Otopetrin-like a	protein_coding	793.294	-0.16816	0.175892	0.214308	0.367708
339	FBgn0001991	Ca-alpha1D	Ca[2+]-channel protein alpha[[1]] subunit D	protein_coding	1332.9	-0.168222	0.204043	0.249902	0.411211
9288	FBgn0039495	CG5909		protein_coding	112.135	-0.168257	0.158431	0.186907	0.332241
3843	FBgn0031100	CG1504		protein_coding	10.7992	-0.168377	0.424119	0.385585	0.556717
16321	FBgn0267254	CG45690		protein_coding	3.34715	-0.1684	0.441898	0.390083	0.56162
9879	FBgn0040899	CG17776		protein_coding	107.128	-0.168543	0.171331	0.206606	0.358257
6992	FBgn0036107	galla-2	galla-2	protein_coding	145.833	-0.16864	0.189174	0.230952	0.388181
5049	FBgn0033043	Or42b	Odorant receptor 42b	protein_coding	3.69482	-0.168776	0.488541	0.397757	0.569662
12548	FBgn0250843	Prosalpha6	Proteasome alpha6 subunit	protein_coding	1047.19	-0.168827	0.0902305	0.0442613	0.109294
14510	FBgn0264675	lncRNA:CR43960	long non-coding RNA:CR43960	ncRNA	1.54845	-0.16883	0.587756	0.399612	0.570731
1134	FBgn0010830	l(3)04053	lethal (3) 04053	protein_coding	198.373	-0.168846	0.11465	0.0978523	0.203676
16881	FBgn0267951	lncRNA:CR46231	long non-coding RNA:CR46231	ncRNA	1.42893	-0.168857	0.540093	0.401554	0.572631
12185	FBgn0085380	dcma	decima	protein_coding	105.324	-0.168976	0.156932	0.182508	0.326472
16247	FBgn0267178	lncRNA:CR45618	long non-coding RNA:CR45618	ncRNA	0.611392	-0.169048	0.707207	0.360203	NA
9281	FBgn0039487	gb	genderblind	protein_coding	292.747	-0.169079	0.104252	0.0739991	0.163914
15394	FBgn0266036	lncRNA:CR44801	long non-coding RNA:CR44801	ncRNA	2.82457	-0.169143	0.455655	0.39126	0.563048
8658	FBgn0038551	Odj	Oddjob	protein_coding	244.491	-0.169147	0.100542	0.0656496	0.149408
10906	FBgn0052016	4E-T	eIF4E-Transporter	protein_coding	1419.43	-0.169271	0.126142	0.122283	0.242661
5903	FBgn0034402	CG15084		protein_coding	62.8172	-0.16937	0.17348	0.207581	0.359619
15012	FBgn0265606	Prosalpha4T1	Proteasome alpha4 subunit, Testis-specific 1	protein_coding	117.149	-0.16939	0.144365	0.158897	0.295911
2538	FBgn0027616	Ythdc1	YTH domain containing 1	protein_coding	739.761	-0.169432	0.108034	0.0818474	0.17752
16402	FBgn0267365	l(2)SH0834	lethal (2) SH0834	protein_coding	348.488	-0.16952	0.113268	0.0934221	0.196624
13176	FBgn0261706	asRNA:CR42742	antisense RNA:CR42742	ncRNA	14.0702	-0.169565	0.385195	0.369854	0.541347
2174	FBgn0025641	DAAM	Dishevelled Associated Activator of Morphogenesis	protein_coding	404.158	-0.169603	0.135155	0.14034	0.269465
2704	FBgn0028670	Vha100-2	Vacuolar H[+] ATPase 100kD subunit 2	protein_coding	3487.71	-0.169632	0.0829124	0.0296404	0.0786158
17290	FBgn0287844	Dhc1	Dynein heavy chain 1	protein_coding	174.225	-0.169636	0.202608	0.244423	0.404592
354	FBgn0002284	Prosbeta6	Proteasome beta6 subunit	protein_coding	1378.01	-0.169651	0.102492	0.0691254	0.15549
15457	FBgn0266148	lncRNA:CR44854	long non-coding RNA:CR44854	ncRNA	1.32532	-0.169722	0.561776	0.399352	0.57061
16847	FBgn0267913	asRNA:CR46194	antisense RNA:CR46194	ncRNA	570.737	-0.169852	0.119435	0.10645	0.217334
12880	FBgn0260657	CG42540		protein_coding	525.946	-0.169929	0.127561	0.123849	0.245164
10047	FBgn0042701	CR12628	Microsomal glutathione S-transferase-like pseudogene	pseudogene	10.2381	-0.169939	0.400758	0.374452	0.545853
13886	FBgn0263220	Hk	Hyperkinetic	protein_coding	827.372	-0.170012	0.219824	0.261805	0.424939
15856	FBgn0266750	lncRNA:CR45223	long non-coding RNA:CR45223	ncRNA	35.777	-0.170183	0.256295	0.294038	0.460952
13051	FBgn0261393	alpha-Est5	alpha-Esterase-5	protein_coding	469.607	-0.170257	0.152695	0.171924	0.313074
5859	FBgn0034323	CG18537		protein_coding	39.6604	-0.170316	0.248985	0.287681	0.454342
11834	FBgn0067317	Cby	Chibby	protein_coding	43.3666	-0.170346	0.217841	0.258898	0.421699
2724	FBgn0028704	Nckx30C	Nckx30C	protein_coding	1170.02	-0.170554	0.222592	0.263092	0.426305
11584	FBgn0053775	CG33775		protein_coding	2.4051	-0.170555	0.511332	0.395959	0.568036
5545	FBgn0033846	mip120	Myb-interacting protein 120	protein_coding	181.141	-0.170697	0.106165	0.0754592	0.166405
2849	FBgn0029134	Prosbeta5	Proteasome beta5 subunit	protein_coding	1437.3	-0.170856	0.0983372	0.0582525	0.135912
27	FBgn0000064	Ald1	Aldolase 1	protein_coding	32499.8	-0.170879	0.115505	0.0957347	0.200067
4205	FBgn0031676	senju	senju	protein_coding	359.635	-0.170924	0.0935591	0.0482613	0.117109
15000	FBgn0265588	lncRNA:CR44415	long non-coding RNA:CR44415	ncRNA	1.06443	-0.170998	0.651616	0.381414	0.552366
16069	FBgn0266983	lncRNA:CR45434	long non-coding RNA:CR45434	ncRNA	35.0196	-0.171011	0.305442	0.326623	0.495816
10663	FBgn0051445	CG31445		protein_coding	846.351	-0.171111	0.0981983	0.057583	0.134701
6702	FBgn0035632	Ppat-Dpck	Bifunctional Phosphopantetheine adenylyltransferase - Dephospho-CoA kinase	protein_coding	313.086	-0.171153	0.113259	0.0902682	0.191782
12815	FBgn0260386	mtg	mind the gap	protein_coding	90.7176	-0.171174	0.154769	0.173222	0.314543
9366	FBgn0039626	Slu7	Slu7	protein_coding	229.081	-0.17147	0.108074	0.0783059	0.171592
16107	FBgn0267028	lncRNA:CR45472	long non-coding RNA:CR45472	ncRNA	4.55467	-0.171563	0.429242	0.378971	0.549892
965	FBgn0005671	Vha55	Vacuolar H[+]-ATPase 55kD subunit	protein_coding	6578.84	-0.171578	0.0718008	0.0123632	0.0374505
3763	FBgn0030992	CG33253		protein_coding	5.93139	-0.171755	0.435917	0.380238	0.55129
7687	FBgn0037107	CG7166		protein_coding	232.732	-0.171781	0.156823	0.17519	0.316981
5629	FBgn0033970	CG10205		protein_coding	115.115	-0.171797	0.160153	0.180673	0.323985
14193	FBgn0263746	CR43671		pseudogene	13.0436	-0.171868	0.296365	0.318592	0.487248
2132	FBgn0025394	inc	insomniac	protein_coding	570.291	-0.171888	0.0990342	0.0581956	0.135822
1881	FBgn0022160	Gpo1	Glycerophosphate oxidase 1	protein_coding	1676.65	-0.171978	0.0937169	0.0472007	0.115175
10279	FBgn0050104	NT5E-2	Ecto-5'-nucleotidase 2	protein_coding	939.35	-0.172252	0.0655554	0.00633883	0.020992
11326	FBgn0053113	Rtnl1	Reticulon-like1	protein_coding	5121.41	-0.17229	0.0510436	0.000552228	0.00237959
3337	FBgn0030350	SelG	Selenoprotein G	protein_coding	613.075	-0.172313	0.159981	0.179091	0.321958
1170	FBgn0011283	Obp28a	Odorant-binding protein 28a	protein_coding	80.2674	-0.172449	0.207832	0.242714	0.402767
16683	FBgn0267702	lncRNA:CR46035	long non-coding RNA:CR46035	ncRNA	112.254	-0.17246	0.151815	0.164916	0.304044
16142	FBgn0267068	lncRNA:CR45512	long non-coding RNA:CR45512	ncRNA	1.7692	-0.172496	0.593525	0.390611	0.562221
8729	FBgn0038666	Smu1	Smu1 spliceosomal factor	protein_coding	90.966	-0.172534	0.167013	0.189663	0.335306
2867	FBgn0029502	Coq7	Coenzyme Q7	protein_coding	370.648	-0.172753	0.135287	0.133355	0.259656
14537	FBgn0264714	CG43982		protein_coding	0.663173	-0.172851	0.687401	0.363325	NA
15182	FBgn0265803	asRNA:CR44592	antisense RNA:CR44592	ncRNA	5.65227	-0.173205	0.411691	0.369786	0.541338
11643	FBgn0053977	Dpm3	Dolichyl-phosphate mannosyltransferase subunit 3	protein_coding	76.9386	-0.173284	0.189364	0.218837	0.373487
12950	FBgn0260941	app	approximated	protein_coding	1092.25	-0.173286	0.111682	0.0829144	0.179477
8149	FBgn0037786	Alp13	Alkaline phosphatase 13	protein_coding	21.5899	-0.173443	0.291388	0.311179	0.47951
14298	FBgn0264089	sli	slit	protein_coding	600.459	-0.17348	0.21924	0.251952	0.413655
9720	FBgn0040359	CG11380		protein_coding	2.30756	-0.17355	0.525223	0.389869	0.561365
798	FBgn0004507	GlyP	Glycogen phosphorylase	protein_coding	6648.46	-0.17355	0.134167	0.129356	0.253469
5362	FBgn0033558	CG12344		protein_coding	142.508	-0.173647	0.163469	0.181344	0.324846
12422	FBgn0086604	side-VIII	sidestep VIII	protein_coding	221.776	-0.173647	0.145087	0.15	0.283803
15616	FBgn0266359	asRNA:CR45007	antisense RNA:CR45007	ncRNA	24.3364	-0.173756	0.318899	0.327533	0.496499
15191	FBgn0265812	lncRNA:CR44601	long non-coding RNA:CR44601	ncRNA	30.5377	-0.173837	0.256594	0.284572	0.45069
9818	FBgn0040699	CG15024		protein_coding	1.07489	-0.173936	0.649407	0.37589	0.547321
5488	FBgn0033753	Cyp301a1	Cytochrome P450 301a1	protein_coding	66.3182	-0.174065	0.158768	0.172754	0.314024
5886	FBgn0034379	CG15073		protein_coding	97.0525	-0.174168	0.140455	0.140155	0.269143
11173	FBgn0052600	dpr8	defective proboscis extension response 8	protein_coding	157.959	-0.174228	0.221978	0.252717	0.414503
1712	FBgn0017566	ND-75	NADH dehydrogenase (ubiquinone) 75 kDa subunit	protein_coding	2410.77	-0.174237	0.115765	0.0899	0.19116
2502	FBgn0027567	Ciz1	Ciz1 zinc finger protein	protein_coding	1042.5	-0.174254	0.0869156	0.031987	0.0834279
15256	FBgn0265879	lncRNA:CR44668	long non-coding RNA:CR44668	ncRNA	1.09437	-0.174289	0.643948	0.376756	0.548113
6467	FBgn0035254	CG7974		protein_coding	109.612	-0.174333	0.184619	0.210016	0.362487
8236	FBgn0037920	CG14710		protein_coding	74.0412	-0.174335	0.167149	0.185323	0.330308
9822	FBgn0040719	CG15357		protein_coding	65.5858	-0.174404	0.184342	0.209471	0.361889
165	FBgn0000541	E(bx)	Enhancer of bithorax	protein_coding	2145.63	-0.174593	0.219749	0.249542	0.41075
9986	FBgn0041712	yellow-d	yellow-d	protein_coding	546.895	-0.174625	0.103525	0.0634426	0.145213
3695	FBgn0030890	CG7536		protein_coding	652.809	-0.17463	0.160984	0.174958	0.316674
647	FBgn0003721	Tm1	Tropomyosin 1	protein_coding	4870.48	-0.174746	0.102624	0.0614013	0.14151
1920	FBgn0023000	mth	methuselah	protein_coding	235.957	-0.175288	0.122453	0.101914	0.210438
8169	FBgn0037822	CG14683		protein_coding	591.237	-0.175334	0.0933731	0.0423814	0.10547
11839	FBgn0067779	dbr	debra	protein_coding	610.244	-0.175374	0.137986	0.132744	0.258749
16917	FBgn0267995	asRNA:CR46262	antisense RNA:CR46262	ncRNA	49.7676	-0.175566	0.475666	0.379378	0.550289
95	FBgn0000286	Cf2	Chorion factor 2	protein_coding	754.033	-0.175659	0.170859	0.187567	0.332872
7535	FBgn0036890	CG9368		protein_coding	78.6329	-0.175677	0.149887	0.15384	0.2891
6778	FBgn0035756	unc-13-4A	unc-13-4A	protein_coding	270.921	-0.175722	0.19804	0.22308	0.378741
15532	FBgn0266233	lncRNA:CR44928	long non-coding RNA:CR44928	ncRNA	1.56365	-0.175759	0.594316	0.383252	0.554396
17165	FBgn0286833	CG46387		protein_coding	5.10517	-0.175762	0.4597	0.375916	0.547321
7509	FBgn0036853	mRpL21	mitochondrial ribosomal protein L21	protein_coding	150.297	-0.175773	0.150269	0.15428	0.289785
7408	FBgn0036728	UQCR-Q	Ubiquinol-cytochrome c reductase ubiquinone-binding protein	protein_coding	2193.6	-0.17586	0.131072	0.118228	0.236393
3951	FBgn0031283	CG15880		protein_coding	20.7757	-0.175868	0.263599	0.284821	0.450945
8630	FBgn0038511	cysu	Curly Su	protein_coding	15.0355	-0.175964	0.278597	0.29577	0.462766
932	FBgn0005558	ey	eyeless	protein_coding	101.149	-0.176017	0.172855	0.189579	0.335274
1334	FBgn0013435	Cdc2rk	Cdc2-related kinase	protein_coding	76.585	-0.176032	0.159726	0.169519	0.309728
10291	FBgn0050147	Hil	Hillarin	protein_coding	247.581	-0.176124	0.114425	0.0836672	0.180621
3834	FBgn0031089	aspr	asperous	protein_coding	320.118	-0.176139	0.155991	0.163153	0.30163
5125	FBgn0033178	CG11127		protein_coding	179.914	-0.176278	0.138115	0.130998	0.256096
9970	FBgn0041605	cpx	complexin	protein_coding	7017.38	-0.17638	0.164327	0.175942	0.317852
15140	FBgn0265746	lncRNA:CR44553	long non-coding RNA:CR44553	ncRNA	3.36376	-0.176387	0.453745	0.373157	0.544536
3636	FBgn0030802	DENR	Density regulated protein	protein_coding	285.13	-0.17653	0.137589	0.129449	0.25362
5215	FBgn0033321	CG8738		protein_coding	203.297	-0.176543	0.136909	0.128127	0.251707
14485	FBgn0264564	asRNA:CR43936	antisense RNA:CR43936	ncRNA	35.8367	-0.176603	0.240388	0.263726	0.427102
3442	FBgn0030522	amrt	amaretto	protein_coding	59.9198	-0.176766	0.193328	0.214788	0.36833
14274	FBgn0263987	spoon	spoonbill	protein_coding	1562.05	-0.176857	0.15087	0.152796	0.287704
16310	FBgn0267241	lncRNA:CR45681	long non-coding RNA:CR45681	ncRNA	7.88573	-0.176939	0.379165	0.34892	0.519386
7566	FBgn0036934	sNPF-R	short neuropeptide F receptor	protein_coding	85.9689	-0.177076	0.235172	0.257836	0.420462
15087	FBgn0265693	lncRNA:CR44500	long non-coding RNA:CR44500	ncRNA	0.505987	-0.177119	0.712109	0.342018	NA
6384	FBgn0035134	CG1231		protein_coding	11.0954	-0.177126	0.309303	0.313202	0.481994
6155	FBgn0034770	Obp58d	Odorant-binding protein 58d	protein_coding	0.444929	-0.177141	0.707383	0.344694	NA
789	FBgn0004430	LysS	Lysozyme S	protein_coding	1.92933	-0.177186	0.655431	0.367271	0.538777
3577	FBgn0030718	ND-20	NADH dehydrogenase (ubiquinone) 20 kDa subunit	protein_coding	2280.26	-0.177315	0.120512	0.0940434	0.197632
13608	FBgn0262599	SmydA-3	SET and MYND domain containing, arthropod-specific, member 3	protein_coding	35.5398	-0.177325	0.201752	0.223272	0.378982
7886	FBgn0037412	Osi4	Osiris 4	protein_coding	0.813862	-0.177437	0.664951	0.363524	NA
1496	FBgn0015031	cype	cyclope	protein_coding	1607.34	-0.177454	0.167161	0.17766	0.320086
362	FBgn0002521	pho	pleiohomeotic	protein_coding	973.672	-0.177483	0.110367	0.0729974	0.162216
14505	FBgn0264616	lncRNA:CR43956	long non-coding RNA:CR43956	ncRNA	1.56826	-0.177561	0.55904	0.38145	0.552366
7224	FBgn0036459	CG3349		protein_coding	16.3001	-0.177622	0.303329	0.308226	0.476497
5044	FBgn0033032	kune	kune-kune	protein_coding	516.128	-0.177648	0.0985676	0.0493229	0.119155
5642	FBgn0033989	CG7639		protein_coding	370.594	-0.177784	0.0902632	0.0341441	0.087832
1631	FBgn0015904	ara	araucan	protein_coding	73.9142	-0.177795	0.171247	0.182871	0.327007
331	FBgn0001970	Pgant35A	Polypeptide N-acetylgalactosaminyltransferase 35A	protein_coding	36.6537	-0.178068	0.294104	0.301116	0.468543
4874	FBgn0032725	Nedd8	Nedd8 ubiquitin like modifier	protein_coding	373.411	-0.178085	0.116162	0.0837892	0.180782
889	FBgn0004870	bab1	bric a brac 1	protein_coding	34.3213	-0.178099	0.219408	0.240161	0.399615
13237	FBgn0261862	whd	withered	protein_coding	3495.78	-0.1781	0.110445	0.072157	0.160887
7833	FBgn0037330	mRpL44	mitochondrial ribosomal protein L44	protein_coding	178.228	-0.178176	0.141802	0.133707	0.260154
5817	FBgn0034265	Snx16	Sorting nexin 16	protein_coding	177.338	-0.178207	0.123225	0.0978518	0.203676
1	FBgn0000008	a	arc	protein_coding	195.186	-0.178302	0.163415	0.169904	0.31032
8165	FBgn0037816	CG6345		protein_coding	80.907	-0.178394	0.150777	0.149102	0.282595
8680	FBgn0038588	CG7156		protein_coding	214.205	-0.178464	0.117375	0.0855834	0.183642
9023	FBgn0039107	CG10300		protein_coding	77.5022	-0.178482	0.177464	0.189983	0.335755
14589	FBgn0264828	lncRNA:CR44036	long non-coding RNA:CR44036	ncRNA	4.93843	-0.178512	0.405106	0.354627	0.525578
6026	FBgn0034567	CG15651		protein_coding	42.5766	-0.178619	0.239251	0.257564	0.420243
12982	FBgn0261041	stj	straightjacket	protein_coding	585.664	-0.178624	0.181249	0.194764	0.342817
1341	FBgn0013672	mt:ATPase6	mitochondrial ATPase subunit 6	protein_coding	59846.7	-0.178645	0.152332	0.151173	0.285282
14047	FBgn0263507	lncRNA:CR43496	long non-coding RNA:CR43496	ncRNA	37.0651	-0.178665	0.210376	0.229378	0.386593
4499	FBgn0032120	CG33298		protein_coding	641.484	-0.178694	0.158866	0.161813	0.299845
195	FBgn0000618	e(y)2	enhancer of yellow 2	protein_coding	65.5773	-0.178891	0.204685	0.222614	0.378263
7406	FBgn0036726	QIL1	QIL1	protein_coding	1318.06	-0.179197	0.122459	0.0944664	0.198188
13302	FBgn0262029	d	dachs	protein_coding	25.5981	-0.17944	0.240309	0.256421	0.418691
2850	FBgn0029137	Patsas	Patsas	protein_coding	33.8769	-0.179545	0.205898	0.222317	0.377866
7380	FBgn0036688	Fit2	Fermitin 2	protein_coding	75.986	-0.179578	0.170661	0.177715	0.320147
1663	FBgn0016641	PTP-ER	Protein tyrosine phosphatase-ERK/Enhancer of Ras1	protein_coding	458.347	-0.179635	0.0993914	0.0483443	0.117254
6560	FBgn0035423	eIF1	eukaryotic translation initiation factor 1	protein_coding	2518.32	-0.179765	0.0892425	0.0305356	0.0805353
729	FBgn0004169	up	upheld	protein_coding	7209.11	-0.179772	0.0999172	0.0491492	0.118773
16920	FBgn0270924	zf30C	zinc finger protein 30C	protein_coding	392.169	-0.179803	0.113445	0.0754134	0.166385
14878	FBgn0265340	lncRNA:CR44294	long non-coding RNA:CR44294	ncRNA	4.99182	-0.179832	0.380935	0.342546	0.512795
10490	FBgn0051053	nenya	nenya	protein_coding	31.3957	-0.1799	0.23553	0.250986	0.412772
15218	FBgn0265839	lncRNA:CR44628	long non-coding RNA:CR44628	ncRNA	1.91321	-0.180042	0.533256	0.375398	0.546867
6810	FBgn0035802	Pura	Puratrophin-1-like	protein_coding	880.832	-0.180165	0.116328	0.0805425	0.175212
9471	FBgn0039764	CG15535		protein_coding	87.9145	-0.180219	0.141275	0.128345	0.25194
9353	FBgn0039601	CG1523		protein_coding	253.75	-0.180273	0.103901	0.0560105	0.131708
5703	FBgn0034084	CG8435		protein_coding	63.6333	-0.180279	0.170464	0.175759	0.317702
6450	FBgn0035234	CG12003		protein_coding	11.807	-0.180295	0.298916	0.298688	0.466076
8613	FBgn0038485	CG5255		protein_coding	2.77141	-0.180312	0.484941	0.369765	0.541338
6128	FBgn0034729	CG10344		protein_coding	207.169	-0.180373	0.109079	0.0658905	0.149755
8638	FBgn0038526	CG14327		protein_coding	2.13891	-0.180572	0.56163	0.374719	0.546189
12195	FBgn0085396	CG34367		protein_coding	57.0116	-0.18062	0.190668	0.201931	0.352548
6055	FBgn0034622	BBS9	Bardet-Biedl syndrome 9	protein_coding	19.5833	-0.180656	0.255512	0.266229	0.429973
12867	FBgn0260499	qvr	quiver	protein_coding	1771.07	-0.180749	0.198699	0.211202	0.363747
6672	FBgn0035587	Gdap1	Gdap1	protein_coding	116.682	-0.180906	0.154839	0.150213	0.284102
15147	FBgn0265753	lncRNA:CR44560	long non-coding RNA:CR44560	ncRNA	21.1515	-0.180932	0.250106	0.261089	0.424273
2873	FBgn0029512	Aos1	Activator of SUMO 1	protein_coding	261.15	-0.180947	0.128225	0.102461	0.211225
5344	FBgn0033528	trsn	translin	protein_coding	219.474	-0.180983	0.128335	0.102604	0.211407
15119	FBgn0265725	CG44532		protein_coding	1.56913	-0.180993	0.609557	0.369969	0.541347
5499	FBgn0033769	CG8768		protein_coding	536.181	-0.181027	0.101495	0.0504819	0.121335
5	FBgn0000018	abo	abnormal oocyte	protein_coding	165.528	-0.181073	0.109159	0.0649955	0.148096
16291	FBgn0267222	lncRNA:CR45662	long non-coding RNA:CR45662	ncRNA	0.681553	-0.181101	0.637001	0.364434	NA
12263	FBgn0085480	CG34451		protein_coding	6.90973	-0.181176	0.328022	0.314037	0.482859
7633	FBgn0037022	CG11396		protein_coding	339.724	-0.181621	0.102418	0.0514255	0.12314
15599	FBgn0266327	asRNA:CR44992	antisense RNA:CR44992	ncRNA	7.53442	-0.181631	0.341968	0.320387	0.489187
15944	FBgn0266850	lncRNA:CR45311	long non-coding RNA:CR45311	ncRNA	2.21797	-0.181638	0.545786	0.372304	0.543551
15989	FBgn0266896	lncRNA:CR45356	long non-coding RNA:CR45356	ncRNA	1.7023	-0.181724	0.48348	0.366286	0.537948
827	FBgn0004595	pros	prospero	protein_coding	960.354	-0.181833	0.241216	0.251233	0.413046
997	FBgn0010100	mAcon1	Mitochondrial aconitase 1	protein_coding	19166.4	-0.181865	0.114848	0.0748276	0.165337
10059	FBgn0043043	Desat2	Desaturase 2	protein_coding	4.68937	-0.181885	0.402747	0.345735	0.516186
12589	FBgn0259163	CG42268		protein_coding	1121.87	-0.182024	0.0913674	0.0318024	0.083157
1741	FBgn0019960	Mitofilin	Mitofilin	protein_coding	2434.64	-0.182027	0.0746598	0.0103865	0.0323428
5469	FBgn0033730	Cpr49Ag	Cuticular protein 49Ag	protein_coding	31.2271	-0.182061	0.227253	0.237904	0.397113
13532	FBgn0262467	Scox	Synthesis of cytochrome c oxidase	protein_coding	357.637	-0.182125	0.0968	0.0407384	0.102083
16226	FBgn0267157	lncRNA:CR45597	long non-coding RNA:CR45597	ncRNA	5.64126	-0.182242	0.374714	0.334179	0.504222
6290	FBgn0034986	mRpS17	mitochondrial ribosomal protein S17	protein_coding	261.755	-0.182286	0.125676	0.0950685	0.199083
8259	FBgn0037958	CG6962		protein_coding	134.961	-0.182537	0.143453	0.127343	0.250555
10041	FBgn0042213	CG18731		protein_coding	108.42	-0.182674	0.179356	0.182472	0.326446
2603	FBgn0028398	Taf10	TBP-associated factor 10	protein_coding	180.902	-0.182695	0.131288	0.104932	0.214813
17082	FBgn0285951	mRpS34	mitochondrial ribosomal protein S34	protein_coding	153.092	-0.182996	0.153615	0.143579	0.274339
4697	FBgn0032429	CG5446		protein_coding	437.592	-0.183055	0.114908	0.0730446	0.162274
648	FBgn0003731	Egfr	Epidermal growth factor receptor	protein_coding	1139.11	-0.183116	0.169601	0.167883	0.30739
7465	FBgn0036804	Sgf11	SAGA associated factor 11kDa	protein_coding	110.623	-0.183118	0.14519	0.129154	0.253171
14273	FBgn0263986	cd	cardinal	protein_coding	14.6986	-0.183132	0.310219	0.298836	0.466179
6577	FBgn0035443	CG12010		protein_coding	70.0217	-0.183142	0.164578	0.160428	0.298108
5227	FBgn0033347	CG8248		protein_coding	54.2324	-0.183419	0.180122	0.181739	0.325401
8139	FBgn0037770	Art4	Arginine methyltransferase 4	protein_coding	140.044	-0.18346	0.146903	0.131378	0.25674
13174	FBgn0261703	gce	germ cell-expressed bHLH-PAS	protein_coding	818.178	-0.183491	0.181696	0.183646	0.328085
4211	FBgn0031684	ND-13A	NADH dehydrogenase (ubiquinone) 13 kDa A subunit	protein_coding	1488.56	-0.183626	0.127419	0.0959336	0.200337
3463	FBgn0030558	Tat	Tyrosine aminotransferase	protein_coding	779.516	-0.183759	0.14401	0.125778	0.24808
15734	FBgn0266595	lncRNA:CR45120	long non-coding RNA:CR45120	ncRNA	9.02622	-0.183919	0.398642	0.339482	0.50975
14956	FBgn0265511	lncRNA:CR44373	long non-coding RNA:CR44373	ncRNA	5.73814	-0.183959	0.443105	0.352855	0.52365
5327	FBgn0033500	Csgalnact	Chondroitin sulfate N-acetylgalactosaminyltransferase	protein_coding	27.8789	-0.183978	0.225461	0.231492	0.388873
8301	FBgn0038017	CG4115		protein_coding	87.7567	-0.184021	0.194998	0.198946	0.348212
6179	FBgn0034817	Art7	Arginine methyltransferase 7	protein_coding	88.0073	-0.184144	0.14373	0.124501	0.246158
9584	FBgn0039936	Gyf	Gigyf	protein_coding	2907.55	-0.184186	0.125899	0.0920699	0.194636
5042	FBgn0033029	Not3	CCR4-NOT transcription complex subunit 3	protein_coding	1472.6	-0.184368	0.139864	0.117276	0.234982
1634	FBgn0015924	crq	croquemort	protein_coding	1945.35	-0.184373	0.0930379	0.0322209	0.0839304
14555	FBgn0264744	CG44002		protein_coding	19.8555	-0.184393	0.251725	0.253905	0.416021
14287	FBgn0264005	Hmx	H6-like-homeobox	protein_coding	4.47035	-0.184435	0.395768	0.33723	0.507389
11366	FBgn0053199	CG33199		protein_coding	1879.69	-0.184494	0.0956558	0.0362895	0.092556
310	FBgn0001311	kkv	krotzkopf verkehrt	protein_coding	70.8863	-0.18464	0.176258	0.173708	0.315083
11365	FBgn0053198	pen-2	presenilin enhancer	protein_coding	137.266	-0.184656	0.18867	0.189787	0.335486
1222	FBgn0011666	msi	musashi	protein_coding	566.558	-0.184677	0.200391	0.20363	0.354478
10727	FBgn0051632	sens-2	senseless-2	protein_coding	44.7512	-0.184681	0.196297	0.198903	0.348177
12746	FBgn0259933	Dpm2	Dolichyl-phosphate mannosyltransferase subunit 2	protein_coding	611.788	-0.184705	0.204578	0.208249	0.360358
10556	FBgn0051191	CG31191		protein_coding	66.9867	-0.184708	0.217428	0.221803	0.377194
5741	FBgn0034141	Dolk	Dolichol kinase	protein_coding	507.64	-0.185028	0.0795795	0.0138592	0.0413612
11219	FBgn0052694	CG32694		protein_coding	1276.53	-0.185089	0.116054	0.072035	0.160709
3331	FBgn0030344	Nrd1	Nardilysin	protein_coding	499.958	-0.185106	0.134033	0.105398	0.215623
8554	FBgn0038405	CG8927		protein_coding	47.2389	-0.185134	0.191039	0.191569	0.338088
2550	FBgn0027784	Prp18	Prp18	protein_coding	84.5489	-0.185162	0.163363	0.154078	0.289477
11252	FBgn0052791	DIP-alpha	Dpr-interacting protein alpha	protein_coding	57.6226	-0.185199	0.215424	0.218585	0.373265
14694	FBgn0264986	asRNA:CR44137	antisense RNA:CR44137	ncRNA	19.9305	-0.185306	0.25915	0.257719	0.420394
16588	FBgn0267602	lncRNA:CR45940	long non-coding RNA:CR45940	ncRNA	7.34762	-0.185465	0.360591	0.320268	0.489124
2714	FBgn0028690	Rpn5	Regulatory particle non-ATPase 5	protein_coding	1682.31	-0.185525	0.0642574	0.00273643	0.0100415
5932	FBgn0034440	CG10073		protein_coding	16.6266	-0.185597	0.363069	0.321091	0.489909
7303	FBgn0036574	elg1	enhanced level of genomic instability 1	protein_coding	123.308	-0.185734	0.154558	0.139201	0.267681
2496	FBgn0027560	Tps1	Trehalose-6-phosphate synthase 1	protein_coding	16821.6	-0.185924	0.10632	0.052966	0.125984
13258	FBgn0261963	mid	midline	protein_coding	20.516	-0.185947	0.314627	0.294719	0.461783
5418	FBgn0033652	ths	thisbe	protein_coding	231.05	-0.186054	0.187496	0.185069	0.330011
66	FBgn0000206	boss	bride of sevenless	protein_coding	237.117	-0.186167	0.0914176	0.028157	0.0753241
1128	FBgn0010772	Xe7	Xe7	protein_coding	1215.92	-0.186173	0.127832	0.0921429	0.194713
426	FBgn0002838	ms(3)K81	male sterile (3) K81	protein_coding	33.283	-0.186355	0.229847	0.229924	0.386963
4001	FBgn0031365	CG17650		protein_coding	78.2946	-0.186398	0.163688	0.151851	0.286383
9656	FBgn0040234	c12.2	c12.2	protein_coding	273.269	-0.18648	0.118535	0.0744834	0.164657
11265	FBgn0052817	CG32817		protein_coding	37.2123	-0.186486	0.346439	0.311011	0.479347
7685	FBgn0037105	S1P	Site-1 protease	protein_coding	185.995	-0.186713	0.192717	0.189904	0.335655
455	FBgn0002937	ninaB	neither inactivation nor afterpotential B	protein_coding	164.599	-0.186768	0.147645	0.125793	0.24808
6835	FBgn0035849	ERR	estrogen-related receptor	protein_coding	648.382	-0.186817	0.0930206	0.0299608	0.0793397
2786	FBgn0028931	CG16863		protein_coding	36.8047	-0.187186	0.207655	0.205723	0.357129
17266	FBgn0287613	lncRNA:CR46482	long non-coding RNA:CR46482	ncRNA	1736.82	-0.187417	0.14774	0.124638	0.246373
975	FBgn0005777	PpD3	Protein phosphatase D3	protein_coding	868.134	-0.187456	0.0859634	0.0197906	0.0560104
6631	FBgn0035529	Fdx2	Ferredoxin 2	protein_coding	531.791	-0.187461	0.094736	0.0319613	0.0834247
8143	FBgn0037778	mtTFB2	mitochondrial transcription factor B2	protein_coding	88.0981	-0.187587	0.152499	0.132035	0.257859
8083	FBgn0037689	CG8135		protein_coding	606.635	-0.18775	0.0740145	0.00771044	0.0249927
5047	FBgn0033041	Or42a	Odorant receptor 42a	protein_coding	2.37159	-0.187791	0.504503	0.355674	0.526535
9576	FBgn0039923	MED26	Mediator complex subunit 26	protein_coding	1764.74	-0.187886	0.169536	0.157085	0.293548
1803	FBgn0020503	CLIP-190	Cytoplasmic linker protein 190	protein_coding	5622	-0.18789	0.102067	0.0432447	0.107096
16713	FBgn0267734	asRNA:CR46065	antisense RNA:CR46065	ncRNA	11.3811	-0.187918	0.302632	0.282579	0.448267
6791	FBgn0035777	CG8563		protein_coding	6.07296	-0.188068	0.385942	0.325034	0.493887
7843	FBgn0037347	SecS	Sec synthetase	protein_coding	644.909	-0.188216	0.0720635	0.00621111	0.0206182
8141	FBgn0037773	CG5359		protein_coding	56.6119	-0.188418	0.180164	0.170348	0.310797
15923	FBgn0266829	lncRNA:CR45291	long non-coding RNA:CR45291	ncRNA	0.905232	-0.188433	0.648737	0.346958	0.517221
8672	FBgn0038578	MED17	Mediator complex subunit 17	protein_coding	131.868	-0.188503	0.1357	0.102049	0.210656
13536	FBgn0262477	FoxP	Forkhead box P	protein_coding	176.527	-0.188603	0.138775	0.107196	0.218453
8402	FBgn0038173	Adgf-C	Adenosine deaminase-related growth factor C	protein_coding	130.273	-0.188679	0.136247	0.102681	0.211479
5976	FBgn0034497	Mpcp1	Mitochondrial phosphate carrier protein 1	protein_coding	2112.56	-0.188762	0.132067	0.0952032	0.19922
1622	FBgn0015808	ScpX	Sterol carrier protein X-related thiolase	protein_coding	1170.92	-0.188941	0.0803977	0.0127514	0.0384757
8206	FBgn0037880	CG17726		protein_coding	132.849	-0.189022	0.138422	0.105809	0.216318
3388	FBgn0030437	hec	hector	protein_coding	15.5467	-0.189173	0.275982	0.261347	0.424512
14230	FBgn0263843	lncRNA:CR43704	long non-coding RNA:CR43704	ncRNA	5.01574	-0.189317	0.36721	0.314275	0.483111
9849	FBgn0040784	karr	karr	protein_coding	59.4725	-0.189434	0.193011	0.184024	0.328644
6367	FBgn0035101	p130CAS	p130CAS	protein_coding	593.951	-0.189464	0.146408	0.118392	0.236659
2551	FBgn0027785	NP15.6	NP15.6	protein_coding	599.796	-0.189516	0.156071	0.133693	0.260154
12624	FBgn0259211	grh	grainy head	protein_coding	569.67	-0.189518	0.173608	0.15918	0.29633
2474	FBgn0027524	CG3909		protein_coding	266.573	-0.189521	0.13031	0.0907852	0.192559
12229	FBgn0085438	CG34409		protein_coding	37.1227	-0.189554	0.209689	0.202389	0.353107
13717	FBgn0262875	CG43230		protein_coding	11.3975	-0.189574	0.335607	0.29812	0.465393
1873	FBgn0021979	l(2)k09913	lethal (2) k09913	protein_coding	1204.71	-0.189629	0.110958	0.0563242	0.132303
3064	FBgn0029896	CG3168		protein_coding	5728.82	-0.18964	0.13517	0.0990717	0.205643
11583	FBgn0053774	CG33774		protein_coding	144.132	-0.189738	0.16948	0.152995	0.287938
2191	FBgn0025700	CG5885		protein_coding	864.379	-0.189974	0.0964996	0.0323057	0.0840797
3712	FBgn0030918	CG15056		protein_coding	53.5584	-0.189975	0.179545	0.166093	0.30533
5579	FBgn0033891	CG8067		protein_coding	200.353	-0.189997	0.117258	0.0668764	0.151495
9017	FBgn0039098	GILT3	Gamma-interferon-inducible lysosomal thiol reductase 3	protein_coding	71.46	-0.190095	0.177225	0.162784	0.301021
8939	FBgn0038980	Octbeta1R	Octopamine beta1 receptor	protein_coding	139.522	-0.19021	0.22691	0.218093	0.372717
10233	FBgn0050036	CG30036		protein_coding	18.022	-0.190517	0.2895	0.267774	0.431466
5071	FBgn0033085	CG15908		protein_coding	80.707	-0.190554	0.184308	0.17091	0.311632
16891	FBgn0267961	lncRNA:CR46241	long non-coding RNA:CR46241	ncRNA	1.31777	-0.1906	0.582271	0.352729	0.523627
4283	FBgn0031777	CG9154		protein_coding	84.8824	-0.190609	0.199927	0.189346	0.334978
3027	FBgn0029839	CG4660		protein_coding	47.5457	-0.190657	0.177257	0.161603	0.299651
15278	FBgn0265901	asRNA:CR44690	antisense RNA:CR44690	ncRNA	196.358	-0.190784	0.193034	0.181018	0.324414
12504	FBgn0087041	Hyls1	Hyls1 centriolar and ciliogenesis associated	protein_coding	103.067	-0.190811	0.168727	0.149651	0.283389
1478	FBgn0014868	Ost48	Oligosaccharyltransferase 48kD subunit	protein_coding	764.39	-0.190854	0.0857553	0.0174142	0.0502815
4974	FBgn0032881	Amacr	Alpha-methylacyl-CoA racemase	protein_coding	288.849	-0.190913	0.132325	0.0919168	0.1944
4203	FBgn0031673	CG31650		protein_coding	586.169	-0.19093	0.0720519	0.00549433	0.0185573
5562	FBgn0033869	Cpr50Cb	Cuticular protein 50Cb	protein_coding	1.65522	-0.190988	0.520851	0.350531	0.521226
5810	FBgn0034255	Oxp	Oxpecker	protein_coding	8.47846	-0.191108	0.40866	0.326431	0.495714
1345	FBgn0013676	mt:CoIII	mitochondrial Cytochrome c oxidase subunit III	protein_coding	139750	-0.191119	0.0997695	0.0361686	0.0923186
3346	FBgn0030361	CG1492		protein_coding	59.4167	-0.191167	0.203546	0.192105	0.338878
1110	FBgn0010590	Prosbeta1	Proteasome beta1 subunit	protein_coding	940.74	-0.191256	0.109945	0.0525088	0.125189
9705	FBgn0040344	Lztr1	Leucine zipper like transcription regulator 1	protein_coding	536.672	-0.191272	0.118778	0.0677001	0.153026
9187	FBgn0039341	CG5112		protein_coding	38.1546	-0.191294	0.926558	0.0988936	0.205423
4443	FBgn0032032	CG17294		protein_coding	92.1404	-0.191435	0.182943	0.167258	0.306807
6475	FBgn0035264	Oseg4	Outer segment 4	protein_coding	28.4998	-0.191494	0.242871	0.22958	0.386734
4635	FBgn0032331	CG14913		protein_coding	18.3035	-0.191747	0.311893	0.279442	0.44469
3497	FBgn0030605	ND-B18	NADH dehydrogenase (ubiquinone) B18 subunit	protein_coding	403.099	-0.191916	0.159023	0.133305	0.25961
17262	FBgn0287609	lncRNA:CR46478	long non-coding RNA:CR46478	ncRNA	4.43061	-0.192037	0.44238	0.334447	0.504376
5161	FBgn0033234	MFS12	Major Facilitator Superfamily Transporter 12	protein_coding	353.569	-0.192054	0.215776	0.20297	0.353676
10273	FBgn0050096	CG30096		protein_coding	29.315	-0.192104	0.220641	0.207705	0.359792
660	FBgn0003866	tsh	teashirt	protein_coding	223.838	-0.192156	0.160466	0.134964	0.262106
11826	FBgn0066292	CheB42c	Chemosensory protein B 42c	protein_coding	332.685	-0.192163	0.158823	0.132511	0.258425
13001	FBgn0261108	Atg13	Autophagy-related 13	protein_coding	917.284	-0.192448	0.133291	0.0909627	0.192856
9340	FBgn0039588	mIF2	mitochondrial translation initiation factor 2	protein_coding	112.997	-0.192707	0.124478	0.0754461	0.166405
7613	FBgn0036999	isoQC	iso Glutaminyl cyclase	protein_coding	255.639	-0.192731	0.146657	0.112568	0.22732
11071	FBgn0052364	tut	tumorous testis	protein_coding	91.2321	-0.192744	0.143932	0.10815	0.220102
9890	FBgn0040931	CG9034		protein_coding	263.253	-0.192877	0.230586	0.215423	0.369208
13232	FBgn0261857	CR42786		pseudogene	3.08922	-0.193112	0.475456	0.339545	0.509752
16382	FBgn0267315	lncRNA:TS16	long noncoding RNA: testis-specific 16	ncRNA	4.71404	-0.193163	0.485897	0.341308	0.511795
8437	FBgn0038224	ATPsynE	ATP synthase, subunit E	protein_coding	2063.02	-0.19317	0.15176	0.119779	0.238777
4914	FBgn0032791	CG18094		protein_coding	115.464	-0.193204	0.156266	0.126608	0.249461
15131	FBgn0265737	lncRNA:CR44544	long non-coding RNA:CR44544	ncRNA	6.98415	-0.19321	0.359046	0.301633	0.469152
45	FBgn0000119	arr	arrow	protein_coding	400.414	-0.193237	0.181713	0.161814	0.299845
219	FBgn0000964	tj	traffic jam	protein_coding	24.2778	-0.193312	0.252613	0.23363	0.391648
14207	FBgn0263768	lncRNA:CR43685	long non-coding RNA:CR43685	ncRNA	116.152	-0.193315	0.168739	0.144444	0.275646
60	FBgn0000173	ben	bendless	protein_coding	1466.86	-0.193533	0.101022	0.0357171	0.0913095
10917	FBgn0052039	Svip	small VCP interacting protein	protein_coding	173.495	-0.193779	0.13352	0.0891221	0.189822
7324	FBgn0036597	CG4962		protein_coding	38.8309	-0.194009	0.341129	0.290895	0.457809
16901	FBgn0267976	Tim23	Translocase of inner mitochondrial membrane 23	protein_coding	2065.67	-0.19419	0.0630083	0.00140257	0.00554782
12041	FBgn0085195	CG34166		protein_coding	3078.97	-0.194374	0.17306	0.148153	0.28128
1550	FBgn0015400	kek2	kekkon 2	protein_coding	134.525	-0.194488	0.226539	0.208014	0.360142
2691	FBgn0028622	qsm	quasimodo	protein_coding	341.202	-0.19449	0.0978134	0.0302006	0.0797694
6845	FBgn0035859	CG13678		protein_coding	0.505745	-0.194498	0.741802	0.294863	NA
3227	FBgn0030160	CG9691		protein_coding	2051.93	-0.194933	0.179119	0.154929	0.29067
8293	FBgn0038007	Cyp313a3	Cytochrome P450 313a3	protein_coding	3.34957	-0.194972	0.475374	0.335538	0.505532
12425	FBgn0086610	CG33342	HDC15381	protein_coding	1.93848	-0.195077	0.553632	0.34395	0.514343
8248	FBgn0037937	Fer3	48 related 3	protein_coding	1.78878	-0.195266	0.584184	0.34323	0.513518
14953	FBgn0265508	asRNA:CR44370	antisense RNA:CR44370	ncRNA	1837.33	-0.195289	0.11654	0.0583841	0.136065
15980	FBgn0266886	lncRNA:CR45347	long non-coding RNA:CR45347	ncRNA	2.0058	-0.195334	0.594311	0.342467	0.512795
2202	FBgn0025741	PlexA	Plexin A	protein_coding	2598.98	-0.195447	0.18955	0.166731	0.306097
5647	FBgn0033996	CG11807		protein_coding	520.049	-0.195531	0.0875721	0.0167194	0.0485505
10489	FBgn0051051	CG31051		protein_coding	18.5036	-0.195689	0.274285	0.245122	0.40553
11318	FBgn0053099	CG33099		protein_coding	157.769	-0.195754	0.130289	0.0805585	0.175222
671	FBgn0003896	tup	tailup	protein_coding	107.876	-0.195758	0.223353	0.202159	0.352826
5926	FBgn0034433	EndoB	Endophilin B	protein_coding	321.399	-0.195766	0.124438	0.0708242	0.158563
6632	FBgn0035532	CG15014		protein_coding	179.661	-0.195833	0.122773	0.0679639	0.153509
5658	FBgn0034010	CG8157		protein_coding	66.0531	-0.195833	0.196883	0.174417	0.315845
4679	FBgn0032400	CG6770		protein_coding	13901.6	-0.195865	0.0864998	0.0154112	0.0452764
6316	FBgn0035022	CG11413		protein_coding	15.694	-0.196045	0.30213	0.263537	0.426886
1140	FBgn0011016	SsRbeta	Signal sequence receptor beta	protein_coding	1197.05	-0.196086	0.11391	0.0530891	0.126237
14865	FBgn0265308	lncRNA:CR44281	long non-coding RNA:CR44281	ncRNA	9.08668	-0.196109	0.33869	0.284892	0.450965
7433	FBgn0036762	CG7430		protein_coding	2996.5	-0.196283	0.0635749	0.00136466	0.00541046
5881	FBgn0034365	CG5335		protein_coding	317.312	-0.196366	0.125727	0.0720869	0.160788
3456	FBgn0030544	CG13403		protein_coding	1.05181	-0.196435	0.652168	0.331117	0.500714
13761	FBgn0262964	CR43275		pseudogene	0.605903	-0.196498	0.706586	0.311544	NA
7464	FBgn0036801	MYPT-75D	Myosin phosphatase targeting subunit 75D	protein_coding	551.862	-0.196709	0.164761	0.132094	0.257875
14239	FBgn0263852	Dad1	Defender against apoptotic cell death 1	protein_coding	478.055	-0.19679	0.115118	0.0541685	0.128337
8314	FBgn0038045	NANS	N-acetylneuraminic acid synthase	protein_coding	12.8049	-0.196882	0.304992	0.263498	0.426872
10721	FBgn0051615	His-Psi:CR31615	His-Psi:CR31615	pseudogene	3.20523	-0.197023	0.502798	0.33574	0.505778
9523	FBgn0039835	mRpL32	mitochondrial ribosomal protein L32	protein_coding	148.745	-0.197071	0.183481	0.155979	0.292079
1694	FBgn0016978	snRNP-U1-70K	small ribonucleoprotein particle U1 subunit 70K	protein_coding	329.836	-0.197122	0.100729	0.0319907	0.0834279
5158	FBgn0033229	CG12822		protein_coding	457.85	-0.197125	0.0996345	0.0304743	0.0803949
16743	FBgn0267764	lncRNA:CR46095	long non-coding RNA:CR46095	ncRNA	3.57732	-0.197156	0.396791	0.308817	0.477169
15965	FBgn0266871	lncRNA:CR45332	long non-coding RNA:CR45332	ncRNA	0.923049	-0.197482	0.673927	0.322929	0.491757
9866	FBgn0040827	CG13315		protein_coding	12374.2	-0.197696	0.134755	0.0847997	0.182396
16835	FBgn0267896	CR46184		pseudogene	1.09168	-0.1977	0.624062	0.334491	0.504393
13854	FBgn0263111	cac	cacophony	protein_coding	923.711	-0.197832	0.180191	0.150327	0.284282
13972	FBgn0263405	lncRNA:CR43451	long non-coding RNA:CR43451	ncRNA	32.6299	-0.197943	0.234283	0.207528	0.359567
9277	FBgn0039482	CG14258		protein_coding	5.19556	-0.197962	0.44915	0.323357	0.492219
9358	FBgn0039613	Nepl20	Neprilysin-like 20	protein_coding	23.9821	-0.197997	0.262981	0.231422	0.388842
9131	FBgn0039259	EMC6	ER membrane protein complex subunit 6	protein_coding	148.365	-0.198028	0.196053	0.16883	0.308584
3590	FBgn0030738	CG9915		protein_coding	242.781	-0.198069	0.106064	0.0387596	0.0977951
4684	FBgn0032406	CG14947		protein_coding	2.43433	-0.198069	0.508002	0.334265	0.504302
5522	FBgn0033807	AQP	aquaporin	protein_coding	160.085	-0.198105	0.147358	0.103951	0.21349
4796	FBgn0032602	ppk17	pickpocket 17	protein_coding	9.61498	-0.198256	0.320718	0.270065	0.434424
13895	FBgn0263240	Coop	Corepressor of Pangolin	protein_coding	148.529	-0.198258	0.111814	0.0472328	0.115217
6227	FBgn0034893	mRpL43	mitochondrial ribosomal protein L43	protein_coding	108.962	-0.198473	0.168548	0.133867	0.260407
6618	FBgn0035512	Cpr64Ac	Cuticular protein 64Ac	protein_coding	2.29724	-0.198552	0.564133	0.337131	0.507323
14487	FBgn0264566	CG43938		protein_coding	0.994354	-0.198577	0.703907	0.309412	0.477653
11823	FBgn0066084	RpL41	Ribosomal protein L41	protein_coding	13725.5	-0.198666	0.142261	0.0951156	0.199083
10240	FBgn0050046	CG30046		protein_coding	226.936	-0.198888	0.114827	0.0511782	0.122725
5494	FBgn0033761	CG8778		protein_coding	209.947	-0.198902	0.161036	0.122659	0.243217
14489	FBgn0264568	lncRNA:CR43940	long non-coding RNA:CR43940	ncRNA	14.0558	-0.198904	0.278024	0.240715	0.400273
4506	FBgn0032129	jp	junctophilin	protein_coding	2006.08	-0.19895	0.101014	0.0308045	0.0810841
5651	FBgn0034000	CG11808		protein_coding	58.8861	-0.199153	0.178459	0.145489	0.277088
8280	FBgn0037993	dpr15	defective proboscis extension response 15	protein_coding	47.5813	-0.199212	0.209007	0.180371	0.323529
16705	FBgn0267725	asRNA:CR46058	antisense RNA:CR46058	ncRNA	10.1956	-0.199246	0.381979	0.298449	0.465813
1505	FBgn0015040	Cyp9c1	Cytochrome P450 9c1	protein_coding	335.248	-0.199336	0.141897	0.093437	0.196628
9848	FBgn0040780	Atg10	Autophagy-related 10	protein_coding	86.3269	-0.199341	0.20799	0.17904	0.321926
14839	FBgn0265262	Vha68-1	Vacuolar H[+] ATPase 68kD subunit 1	protein_coding	1716.46	-0.199398	0.128634	0.0724037	0.161319
12924	FBgn0260799	p120ctn	Adherens junction protein p120	protein_coding	1312.8	-0.199425	0.132174	0.0780013	0.170999
14556	FBgn0264745	CR44003		pseudogene	7.85484	-0.199464	0.359812	0.288141	0.454946
2140	FBgn0025525	bab2	bric a brac 2	protein_coding	452.668	-0.199521	0.152723	0.109518	0.222384
8456	FBgn0038252	BigH1	Histone H1 variant BigH1	protein_coding	117.486	-0.199539	0.131641	0.0769848	0.169158
1441	FBgn0014133	bif	bifocal	protein_coding	961.046	-0.199587	0.160831	0.121094	0.240863
7839	FBgn0037341	CG12746		protein_coding	920.77	-0.199593	0.0662717	0.00172592	0.00666494
8681	FBgn0038589	CG18598		protein_coding	56.3224	-0.199637	0.209802	0.180298	0.323503
13758	FBgn0262961	CG43272		protein_coding	537.005	-0.199659	0.136989	0.0852533	0.183114
9582	FBgn0039930	CG11077		protein_coding	89.3113	-0.199688	0.323492	0.26854	0.432427
5637	FBgn0033983	Agps	Alkylglycerone phosphate synthase	protein_coding	245.242	-0.199786	0.118252	0.0554357	0.130618
5113	FBgn0033158	CG12164		protein_coding	6.82732	-0.20002	0.358904	0.286503	0.452998
6325	FBgn0035033	CG3548		protein_coding	66.4007	-0.200293	0.161397	0.120583	0.240097
4339	FBgn0031873	Gas41	Gas41	protein_coding	87.3251	-0.200443	0.182682	0.148169	0.28128
8117	FBgn0037741	Tti1	Telo2 interacting protein 1	protein_coding	146.807	-0.200559	0.143664	0.094138	0.19775
5537	FBgn0033827	CG17047		protein_coding	9.69391	-0.200595	0.430253	0.312622	0.481247
5858	FBgn0034322	CG18536		protein_coding	56.6202	-0.200627	0.222085	0.190426	0.336422
13553	FBgn0262515	VhaAC45	Vacuolar H[+] ATPase AC45 accessory subunit	protein_coding	3463.76	-0.200854	0.0543701	0.000148093	0.000719056
9916	FBgn0041103	nht	no hitter	protein_coding	65.0474	-0.201101	0.197074	0.163624	0.302246
16924	FBgn0270928	VAChT	Vesicular acetylcholine transporter	protein_coding	503.831	-0.201113	0.188792	0.154145	0.289566
6717	FBgn0035661	CG10477		protein_coding	2072.42	-0.201127	0.230522	0.197268	0.346053
14819	FBgn0265191	Gyg	Glycogenin	protein_coding	1670.94	-0.201166	0.147608	0.0990802	0.205643
13280	FBgn0262000	CG42818		protein_coding	144.019	-0.201284	0.209397	0.176439	0.318522
11569	FBgn0053725	CG33725		protein_coding	2.37629	-0.201382	0.553016	0.33131	0.500932
14179	FBgn0263667	Lpt	Lost PHDs of trr	protein_coding	322.099	-0.201415	0.10985	0.0409259	0.102432
670	FBgn0003892	ptc	patched	protein_coding	180.917	-0.201418	0.217999	0.184802	0.329692
9987	FBgn0041713	yellow-c	yellow-c	protein_coding	1014.3	-0.201603	0.131398	0.0735812	0.163182
16161	FBgn0267087	lncRNA:CR45531	long non-coding RNA:CR45531	ncRNA	2.06733	-0.201605	0.587961	0.330711	0.500373
1187	FBgn0011455	ND-SGDH	NADH dehydrogenase (ubiquinone) SGDH subunit	protein_coding	2393.04	-0.201827	0.126841	0.0661874	0.150236
16723	FBgn0267744	lncRNA:CR46075	long non-coding RNA:CR46075	ncRNA	0.531559	-0.20191	0.710205	0.301244	NA
12745	FBgn0259932	CG42455		protein_coding	214.236	-0.202255	0.175182	0.135288	0.262602
8181	FBgn0037838	TTLL15	Tubulin tyrosine ligase-like 15	protein_coding	96.2506	-0.202272	0.144932	0.0932531	0.196349
14853	FBgn0265296	Dscam2	Down syndrome cell adhesion molecule 2	protein_coding	400.878	-0.202288	0.249177	0.211045	0.363599
16714	FBgn0267735	asRNA:CR46066	antisense RNA:CR46066	ncRNA	22.9728	-0.202325	0.247029	0.209175	0.36168
12932	FBgn0260860	Bet5	Blocked early in transport 5	protein_coding	120.336	-0.202345	0.160104	0.115053	0.231562
3991	FBgn0031344	CG7420		protein_coding	100.649	-0.202363	0.145813	0.0944192	0.198122
9080	FBgn0039189	CG18528		protein_coding	43.4166	-0.202417	0.201548	0.165845	0.305095
15076	FBgn0265682	lncRNA:CR44489	long non-coding RNA:CR44489	ncRNA	1.03304	-0.20247	0.646198	0.321686	0.490507
5797	FBgn0034231	APC10	Anaphase Promoting Complex subunit 10	protein_coding	72.4625	-0.202542	0.174852	0.134323	0.261062
4553	FBgn0032202	REPTOR-BP	REPTOR-binding partner	protein_coding	459.334	-0.202656	0.127573	0.0661972	0.150236
2171	FBgn0025638	Roc1a	Regulator of cullins 1a	protein_coding	730.697	-0.202893	0.127909	0.0663933	0.150585
12079	FBgn0085237	CG34208		protein_coding	146.784	-0.202974	0.167011	0.123312	0.244226
15652	FBgn0266404	asRNA:CR45044	antisense RNA:CR45044	ncRNA	106.311	-0.203111	0.20843	0.171688	0.312739
4819	FBgn0032642	Lamtor3	Late endosomal/lysosomal adaptor, MAPK and MTOR activator 3	protein_coding	283.657	-0.20313	0.172337	0.129995	0.25452
12208	FBgn0085413	CG34384		protein_coding	362.837	-0.203172	0.187217	0.148222	0.281311
5046	FBgn0033038	CG7791		protein_coding	333.956	-0.20318	0.0967931	0.0223116	0.0620646
4266	FBgn0031758	Ucp4B	Uncoupling protein 4B	protein_coding	92.1792	-0.203352	0.298614	0.245277	0.405539
6470	FBgn0035257	CG12011		protein_coding	1.64822	-0.203364	0.5479	0.327207	0.496251
16787	FBgn0267809	asRNA:CR46134	antisense RNA:CR46134	ncRNA	20.4147	-0.203373	0.270288	0.225374	0.381595
7994	FBgn0037566	mRpL1	mitochondrial ribosomal protein L1	protein_coding	241.535	-0.20351	0.140565	0.0847563	0.182341
15149	FBgn0265755	lncRNA:CR44562	long non-coding RNA:CR44562	ncRNA	4.39231	-0.203555	0.40867	0.29946	0.466741
16438	FBgn0267442	lncRNA:CR45792	long non-coding RNA:CR45792	ncRNA	5.49513	-0.203597	0.474514	0.317399	0.486201
11502	FBgn0053513	Nmdar2	NMDA receptor 2	protein_coding	153.831	-0.203619	0.190114	0.150715	0.284557
10159	FBgn0045866	bai	baiser	protein_coding	1379.37	-0.203722	0.121364	0.0553942	0.13054
8933	FBgn0038974	CG5377		protein_coding	138.577	-0.203989	0.129882	0.0679163	0.153447
5127	FBgn0033183	CG1620		protein_coding	453.718	-0.20399	0.115419	0.0463036	0.113376
6677	FBgn0035592	CG10674		protein_coding	184.182	-0.204066	0.17042	0.125787	0.24808
511	FBgn0003145	prd	paired	protein_coding	150.68	-0.204134	0.138086	0.0800953	0.174463
3898	FBgn0031195	CG17600		protein_coding	116.713	-0.204262	0.140229	0.0831062	0.179795
8995	FBgn0039068	Pex11c	Peroxin 11c	protein_coding	225.187	-0.204289	0.163691	0.116495	0.233725
635	FBgn0003655	swa	swallow	protein_coding	6.36063	-0.204305	0.438041	0.307144	0.475352
6873	FBgn0035907	GstO1	Glutathione S transferase O1	protein_coding	342.821	-0.204355	0.105908	0.0327208	0.0849861
17035	FBgn0284248	Cyt-c-p	Cytochrome c proximal	protein_coding	3868.58	-0.204462	0.0974886	0.0222578	0.0619374
4631	FBgn0032321	YL-1	YL-1	protein_coding	161.705	-0.204666	0.133186	0.0719681	0.160607
5098	FBgn0033132	Tsp42Ej	Tetraspanin 42Ej	protein_coding	599.468	-0.204702	0.122496	0.0558992	0.131542
6286	FBgn0034976	CG4049		protein_coding	321.503	-0.204799	0.180492	0.137064	0.264872
813	FBgn0004575	Syn	Synapsin	protein_coding	986.604	-0.205026	0.187753	0.145256	0.276747
6694	FBgn0035622	TM9SF3	Transmembrane 9 superfamily protein member 3	protein_coding	782.742	-0.205063	0.101673	0.0267722	0.0724033
3503	FBgn0030613	Rab3-GEF	Rab3 GDP-GTP exchange factor	protein_coding	460.425	-0.205073	0.228316	0.187027	0.332338
5995	FBgn0034518	CG13430		protein_coding	79.2626	-0.20544	0.162654	0.113075	0.228267
3291	FBgn0030289	GCS1	Glucosidase 1	protein_coding	294.136	-0.205535	0.0919353	0.0157815	0.0461427
3189	FBgn0030082	HP1b	Heterochromatin Protein 1b	protein_coding	145.284	-0.205619	0.12528	0.0589022	0.136949
15077	FBgn0265683	lncRNA:CR44490	long non-coding RNA:CR44490	ncRNA	16.3285	-0.206045	0.344981	0.266754	0.430548
2832	FBgn0029079	icln	icln	protein_coding	70.9604	-0.206166	0.179454	0.133248	0.259565
12782	FBgn0259985	Mppe	Metallophosphoesterase	protein_coding	399.145	-0.206277	0.0870724	0.0111489	0.0342538
6540	FBgn0035388	CG2162		protein_coding	723.277	-0.206343	0.085084	0.00959426	0.0301585
4449	FBgn0032042	CG13398		protein_coding	224.253	-0.206419	0.142584	0.0833204	0.18005
17084	FBgn0285954	caz	cabeza	protein_coding	576.362	-0.206446	0.102818	0.0271258	0.0731009
9636	FBgn0040093	lectin-46Ca	lectin-46Ca	protein_coding	880.013	-0.206452	0.172808	0.124498	0.246158
15199	FBgn0265820	lncRNA:CR44609	long non-coding RNA:CR44609	ncRNA	3.13875	-0.206464	0.50656	0.317164	0.486029
103	FBgn0000317	ck	crinkled	protein_coding	589	-0.20649	0.199272	0.155308	0.291215
4406	FBgn0031981	Megf8	Multiple EGF like domains 8	protein_coding	473.018	-0.206609	0.22105	0.177119	0.31945
12581	FBgn0259145	CG42260		protein_coding	37.882	-0.206613	0.233583	0.188653	0.334144
1744	FBgn0019982	Gs1l	GS1-like	protein_coding	473.284	-0.206707	0.116506	0.0449667	0.110732
1111	FBgn0010591	Sply	Sphingosine-1-phosphate lyase	protein_coding	740.475	-0.207342	0.0876887	0.0112199	0.0344327
2009	FBgn0024189	sns	sticks and stones	protein_coding	169.361	-0.207409	0.210404	0.165109	0.304253
9888	FBgn0040928	CR15345		pseudogene	13.3638	-0.207467	0.298886	0.236813	0.395857
100	FBgn0000307	chif	chiffon	protein_coding	666.66	-0.207547	0.22313	0.177212	0.319542
10425	FBgn0050431	CG30431		protein_coding	228.895	-0.20756	0.131784	0.0659711	0.149914
13208	FBgn0261822	Bsg	Basigin	protein_coding	6779.26	-0.207766	0.107952	0.0324625	0.0844301
3035	FBgn0029856	CG11700		protein_coding	331.836	-0.207979	0.103396	0.0266789	0.0722188
14307	FBgn0264266	lncRNA:CR43766	long non-coding RNA:CR43766	ncRNA	8.56978	-0.208095	0.371262	0.275189	0.439795
3926	FBgn0031250	Ent1	Equilibrative nucleoside transporter 1	protein_coding	702.162	-0.208101	0.0873491	0.0106597	0.033024
7648	FBgn0037042	CG12984		protein_coding	17.2145	-0.208136	0.273991	0.218186	0.372793
4277	FBgn0031771	ND-51	NADH dehydrogenase (ubiquinone) 51 kDa subunit	protein_coding	6763.21	-0.20815	0.0997683	0.0223948	0.0622509
12505	FBgn0243486	rdo	reduced ocelli	protein_coding	146.519	-0.20815	0.197457	0.150156	0.28405
13216	FBgn0261836	Msp300	Muscle-specific protein 300 kDa	protein_coding	8591.75	-0.208228	0.152343	0.0943631	0.198091
4162	FBgn0031613	HP6	Heterochromatin protein 6	protein_coding	72.7137	-0.20825	0.188243	0.139727	0.268401
16510	FBgn0267521	18SrRNA-Psi:CR45861	18S ribosomal RNA pseudogene:CR45861	pseudogene	15.427	-0.208277	0.463801	0.305679	0.473805
10362	FBgn0050340	CG30340		protein_coding	13.2231	-0.208283	0.306067	0.239741	0.39922
6173	FBgn0034803	CG9849		protein_coding	212.707	-0.208448	0.127578	0.058763	0.136766
8393	FBgn0038160	CG9759		protein_coding	31.1205	-0.208463	0.277623	0.220158	0.375112
8620	FBgn0038494	beat-IIb	beaten path IIb	protein_coding	45.6676	-0.208539	0.198339	0.150368	0.284303
3332	FBgn0030345	CG1847		protein_coding	160.753	-0.208572	0.133188	0.0666719	0.151172
4607	FBgn0032284	CG7294		protein_coding	0.559922	-0.208576	0.718278	0.28744	NA
9676	FBgn0040281	Aplip1	APPL-interacting protein 1	protein_coding	185.992	-0.208611	0.134746	0.0688631	0.155081
11603	FBgn0053826	His2A:CG33826	His2A:CG33826	protein_coding	24.5856	-0.208698	0.614434	0.31564	0.48453
8084	FBgn0037690	Task7	TWIK-related acid-sensitive K[+] channel 7	protein_coding	52.0695	-0.208821	0.170127	0.116925	0.234441
9696	FBgn0040334	Tsp3A	Tetraspanin 3A	protein_coding	84.489	-0.208875	0.151265	0.0918601	0.194327
11778	FBgn0064116	anox	anorexia	protein_coding	921.48	-0.208986	0.0959774	0.017903	0.0515078
15905	FBgn0266811	CG45273		protein_coding	3.07139	-0.208989	0.52061	0.314048	0.482859
871	FBgn0004838	Hrb27C	Heterogeneous nuclear ribonucleoprotein at 27C	protein_coding	6580.33	-0.209079	0.186443	0.136134	0.263607
8031	FBgn0037620	ranshi	ranshi	protein_coding	48.7553	-0.209323	0.194805	0.145057	0.276403
14308	FBgn0264267	asRNA:CR43767	antisense RNA:CR43767	ncRNA	42.9294	-0.209405	0.363119	0.268778	0.432736
13013	FBgn0261260	mgl	Megalin	protein_coding	1798.96	-0.209481	0.20535	0.155949	0.292079
14835	FBgn0265254	lncRNA:CR44268	long non-coding RNA:CR44268	ncRNA	4.38484	-0.209571	0.43716	0.296231	0.46325
9256	FBgn0039454	CG14247		protein_coding	4.8454	-0.209828	0.411734	0.287677	0.454342
13262	FBgn0261976	Psf2	Partner of Sld Five 2	protein_coding	118.492	-0.21	0.148318	0.0860719	0.184509
10124	FBgn0045063	fdl	fused lobes	protein_coding	648.185	-0.210231	0.089619	0.011607	0.0354356
4841	FBgn0032671	JMJD4	Jumonji domain containing 4	protein_coding	172.074	-0.21055	0.124006	0.0512715	0.12291
15952	FBgn0266858	lncRNA:CR45319	long non-coding RNA:CR45319	ncRNA	1.09879	-0.210584	0.694619	0.294304	0.461274
5061	FBgn0033062	Ars2	Arsenic resistance protein 2	protein_coding	1088.3	-0.210784	0.0786907	0.00459268	0.0158913
16123	FBgn0267045	CG45489		protein_coding	35.9778	-0.210916	0.381073	0.273723	0.438232
4006	FBgn0031375	erm	earmuff	protein_coding	15.2042	-0.211081	0.297438	0.228477	0.385434
14933	FBgn0265449	lncRNA:CR44349	long non-coding RNA:CR44349	ncRNA	8.91405	-0.211441	0.373353	0.269326	0.433509
4989	FBgn0032901	sky	skywalker	protein_coding	2151.56	-0.211531	0.178415	0.122366	0.242794
11506	FBgn0053519	Unc-89	Unc-89	protein_coding	2998.63	-0.211554	0.196433	0.142689	0.27298
12558	FBgn0250867	CG42238		protein_coding	239.954	-0.211571	0.141515	0.0743972	0.164537
2834	FBgn0029088	disp	dispatched	protein_coding	366.501	-0.211683	0.160529	0.0998486	0.207041
2420	FBgn0027106	Inx7	Innexin 7	protein_coding	498.234	-0.211807	0.148554	0.0837214	0.180712
16280	FBgn0267211	lncRNA:CR45651	long non-coding RNA:CR45651	ncRNA	2.883	-0.211811	0.479263	0.302076	0.469746
15422	FBgn0266074	lncRNA:CR44827	long non-coding RNA:CR44827	ncRNA	17.945	-0.211868	0.27856	0.213949	0.367195
6957	FBgn0036038	defl	deflated	protein_coding	143.464	-0.211907	0.11904	0.0431119	0.106888
3435	FBgn0030511	CG11158		protein_coding	143.419	-0.211997	0.128977	0.0564772	0.132562
3361	FBgn0030389	CG15927		protein_coding	4.6736	-0.212002	0.423505	0.287264	0.453887
12304	FBgn0085790	CR41507		pseudogene	17.8364	-0.212243	0.349291	0.25628	0.418506
9030	FBgn0039114	Lsd-1	Lipid storage droplet-1	protein_coding	2232.94	-0.212284	0.158894	0.0967714	0.201835
3190	FBgn0030085	CG6999		protein_coding	166.184	-0.212296	0.172894	0.114413	0.230484
564	FBgn0003353	sei	seizure	protein_coding	151.44	-0.212557	0.134757	0.0637602	0.145825
1267	FBgn0011787	mRpL12	mitochondrial ribosomal protein L12	protein_coding	195.707	-0.21263	0.149718	0.0840926	0.18131
6235	FBgn0034903	sona	sol narae	protein_coding	187.097	-0.21334	0.205882	0.149261	0.282826
12866	FBgn0260487	CG42534		protein_coding	29.6921	-0.213452	0.225837	0.168237	0.307864
12633	FBgn0259223	CG42323		protein_coding	1.74688	-0.21353	0.551292	0.30815	0.476475
1930	FBgn0023096	btv	beethoven	protein_coding	84.7598	-0.213728	0.22159	0.163799	0.302532
1391	FBgn0013756	Mtor	Megator	protein_coding	763.257	-0.213961	0.203413	0.145609	0.277247
10978	FBgn0052182	CG32182		protein_coding	5.67131	-0.21401	0.400818	0.275438	0.440148
4094	FBgn0031500	CG17221		protein_coding	355.347	-0.214114	0.103995	0.0231071	0.0639631
1463	FBgn0014454	Acp1	Adult cuticle protein 1	protein_coding	2.33887	-0.214119	0.576351	0.307826	0.476168
3567	FBgn0030701	CG16952		protein_coding	434.198	-0.214191	0.140901	0.0700353	0.157073
3483	FBgn0030587	CG9522		protein_coding	3.04201	-0.214196	0.494278	0.300319	0.467679
7995	FBgn0037569	tex	tex	protein_coding	57.5292	-0.21421	0.17616	0.115123	0.231609
12460	FBgn0086694	Bre1	Bre1	protein_coding	273.939	-0.214258	0.123369	0.0464342	0.11366
12014	FBgn0083975	Nlg4	Neuroligin 4	protein_coding	55.7079	-0.214261	0.223946	0.164977	0.304083
6299	FBgn0035000	CG13578		protein_coding	16.6494	-0.214316	0.276107	0.207348	0.359296
16831	FBgn0267892	CR46180		pseudogene	1.27104	-0.214462	0.708752	0.28309	0.448948
5690	FBgn0034066	EMC7	ER membrane protein complex subunit 7	protein_coding	1203.7	-0.214565	0.112401	0.0323231	0.0841106
1097	FBgn0010473	tutl	turtle	protein_coding	882.257	-0.214609	0.20874	0.149801	0.283568
2707	FBgn0028683	spt4	spt4	protein_coding	111.725	-0.214719	0.135666	0.0623111	0.143089
56	FBgn0000157	Dll	Distal-less	protein_coding	141.225	-0.214744	0.167195	0.10341	0.212637
6110	FBgn0034708	Vps35	Vacuolar protein sorting 35	protein_coding	785.597	-0.214787	0.1061	0.024931	0.0682698
3208	FBgn0030105	CG15369		protein_coding	14.2877	-0.214814	0.425992	0.282552	0.448267
9549	FBgn0039870	CG1896		protein_coding	125.109	-0.215196	0.132775	0.0578682	0.135285
8201	FBgn0037875	ZnT86D	Zinc transporter 86D	protein_coding	433.118	-0.215307	0.0838767	0.00618938	0.020564
8594	FBgn0038462	EMC2A	ER membrane protein complex subunit 2A	protein_coding	356.252	-0.215392	0.128918	0.0525271	0.125213
7348	FBgn0036629	GluRS-m	Glutamyl-tRNA synthetase, mitochondrial	protein_coding	36.7794	-0.21542	0.215988	0.155369	0.291246
3630	FBgn0030796	CG4829		protein_coding	366.471	-0.215495	0.1101	0.0289002	0.0770135
12523	FBgn0250814	UQCR-C2	Ubiquinol-cytochrome c reductase core protein 2	protein_coding	2366.06	-0.215519	0.136711	0.0627273	0.143807
6271	FBgn0034958	CG3907		protein_coding	803.306	-0.215531	0.0776853	0.00336776	0.0120429
13864	FBgn0263131	CG43373		protein_coding	88.8833	-0.215727	0.309459	0.226921	0.383387
3910	FBgn0031224	CG11454		protein_coding	128.082	-0.215759	0.13938	0.0659797	0.149914
16190	FBgn0267121	lncRNA:CR45561	long non-coding RNA:CR45561	ncRNA	7.42494	-0.215836	0.397476	0.270603	0.434924
1697	FBgn0017414	cag	cag	protein_coding	101.593	-0.215851	0.170889	0.106142	0.21691
8807	FBgn0038784	CG4362		protein_coding	2.95196	-0.215888	0.505452	0.29896	0.466277
6146	FBgn0034755	CG3746		protein_coding	13.647	-0.215967	0.309934	0.226745	0.383217
10839	FBgn0051855	CG31855		protein_coding	179.026	-0.216027	0.127412	0.0498632	0.12016
5636	FBgn0033982	Cyp317a1	Cytochrome P450 317a1	protein_coding	162.682	-0.216165	0.134544	0.0590747	0.137203
11508	FBgn0053526	PNUTS	Phosphatase 1 nuclear targeting subunit	protein_coding	2172.47	-0.216227	0.0722893	0.00170201	0.00658396
14186	FBgn0263738	Ada2a	transcriptional Adaptor 2a	protein_coding	106.996	-0.216321	0.164457	0.097561	0.203208
15600	FBgn0266328	lncRNA:CR44993	long non-coding RNA:CR44993	ncRNA	3.2083	-0.216432	0.48777	0.294934	0.461977
12044	FBgn0085198	CG34169		protein_coding	47.0779	-0.216465	0.183881	0.120248	0.239617
107	FBgn0000326	clt	cricklet	protein_coding	327.584	-0.216539	0.1008	0.0184378	0.0527978
6996	FBgn0036111	Aps	Aps pyrophosphatase	protein_coding	2100.64	-0.216591	0.131789	0.0549596	0.129636
5918	FBgn0034423	tbrd-2	testis-specifically expressed bromodomain containing protein-2	protein_coding	294.191	-0.216723	0.131387	0.054286	0.128523
7137	FBgn0036327	CG10748		protein_coding	134.323	-0.216759	0.12886	0.0509582	0.122313
4198	FBgn0031662	CG3792		protein_coding	483.065	-0.216812	0.0891451	0.00890836	0.0283111
3174	FBgn0030056	CAH3	Carbonic anhydrase 3	protein_coding	755.472	-0.216917	0.0750854	0.00234886	0.00878164
2653	FBgn0028516	ZnT35C	Zinc transporter 35C	protein_coding	554.2	-0.217094	0.0892413	0.00888192	0.0282506
2059	FBgn0024698	Cpsf160	Cleavage and polyadenylation specificity factor 160	protein_coding	255.208	-0.217313	0.136534	0.0603269	0.139539
6104	FBgn0034700	CG11269		protein_coding	13.9685	-0.217552	0.338977	0.240425	0.399899
2545	FBgn0027657	glob1	globin 1	protein_coding	2079.14	-0.217627	0.159974	0.0900349	0.19142
9657	FBgn0040235	c12.1	c12.1	protein_coding	93.1494	-0.217652	0.174016	0.10698	0.218153
9511	FBgn0039816	CG11317		protein_coding	87.5609	-0.217676	0.159362	0.0892022	0.18994
471	FBgn0003016	osp	outspread	protein_coding	681.572	-0.217729	0.190412	0.125308	0.247346
7715	FBgn0037142	CG14562		protein_coding	447.105	-0.217734	0.176441	0.109674	0.22267
3768	FBgn0030997	CG7990		protein_coding	304.659	-0.217841	0.136206	0.0592766	0.137601
15035	FBgn0265640	lncRNA:CR44447	long non-coding RNA:CR44447	ncRNA	1.4733	-0.218143	0.637756	0.296585	0.463471
644	FBgn0003716	tkv	thickveins	protein_coding	1076.02	-0.218312	0.129305	0.0498709	0.12016
9837	FBgn0040752	Prosap	Prosap	protein_coding	883.24	-0.218335	0.219277	0.153171	0.288127
3008	FBgn0029818	GAA1	Glycosylphosphatidylinositol anchor attachment 1	protein_coding	354.699	-0.218393	0.10055	0.0172208	0.0498159
2359	FBgn0026592	Fie	Fire exit	protein_coding	619.521	-0.218425	0.113559	0.0306134	0.0806784
9127	FBgn0039252	CG11771		protein_coding	888.972	-0.218508	0.0928227	0.0108601	0.0335643
6254	FBgn0034931	CG2812		protein_coding	23.7746	-0.218536	0.271106	0.195592	0.343918
9877	FBgn0040890	ksh	kish	protein_coding	116.645	-0.218598	0.193847	0.127503	0.250791
17261	FBgn0287608	lncRNA:CR46477	long non-coding RNA:CR46477	ncRNA	2.57686	-0.218633	0.640923	0.295304	0.46232
15794	FBgn0266679	lncRNA:CR45169	long non-coding RNA:CR45169	ncRNA	3.23377	-0.218792	0.527601	0.296557	0.463471
4193	FBgn0031655	Marcal1	Marcal1	protein_coding	108.578	-0.218874	0.145468	0.0699539	0.156932
6040	FBgn0034588	CG9394		protein_coding	417.589	-0.219008	0.101111	0.0174115	0.0502815
4557	FBgn0032209	Hand	Hand	protein_coding	107.832	-0.219276	0.160077	0.0877633	0.187556
7486	FBgn0036826	arx	asterix	protein_coding	41.6738	-0.219337	0.208873	0.141484	0.271252
7420	FBgn0036745	CG7484		protein_coding	293.4	-0.219369	0.166006	0.094826	0.198703
8772	FBgn0038732	Acsx2	Acyl-CoA synthetase X2	protein_coding	83.4256	-0.219409	0.22729	0.158534	0.295487
9625	FBgn0040074	retinin	retinin	protein_coding	680.789	-0.219654	0.200065	0.132156	0.257964
13738	FBgn0262897	lncRNA:CR43252	long non-coding RNA:CR43252	ncRNA	22.9543	-0.219736	0.27485	0.196055	0.344533
16039	FBgn0266953	lncRNA:CR45404	long non-coding RNA:CR45404	ncRNA	0.76605	-0.219821	0.658317	0.290251	NA
4614	FBgn0032292	EMC3	ER membrane protein complex subunit 3	protein_coding	385.004	-0.21983	0.108163	0.0237715	0.0655175
15594	FBgn0266322	asRNA:CR44987	antisense RNA:CR44987	ncRNA	149.18	-0.219874	0.247998	0.175283	0.317112
6961	FBgn0036044	Zasp67	Z band alternatively spliced PDZ-motif protein 67	protein_coding	22.3596	-0.219979	0.264663	0.188099	0.333428
16855	FBgn0267922	lncRNA:CR46203	long non-coding RNA:CR46203	ncRNA	4.0798	-0.219985	0.47818	0.286424	0.452965
7760	FBgn0037213	CG12581		protein_coding	791.245	-0.220078	0.133979	0.0538859	0.127794
8420	FBgn0038202	CG12402		protein_coding	141.235	-0.220093	0.18696	0.117643	0.235577
9642	FBgn0040104	lectin-24A	lectin-24A	protein_coding	1.55445	-0.220186	0.587414	0.297129	0.464178
13658	FBgn0262737	mub	mushroom-body expressed	protein_coding	2814.9	-0.220226	0.215635	0.146405	0.278519
2948	FBgn0029713	CG11436		protein_coding	50.4411	-0.22029	0.191863	0.122572	0.243076
4242	FBgn0031726	Cyp6a16	Cytochrome P450 6a16	protein_coding	15.8554	-0.220353	0.359873	0.24568	0.405857
14947	FBgn0265487	mbl	muscleblind	protein_coding	1635.32	-0.220557	0.226413	0.155695	0.291653
9772	FBgn0040524	CG11052		protein_coding	164.178	-0.22057	0.149521	0.0728877	0.162067
11962	FBgn0083039	snoRNA:Psi18S-301	snoRNA:Psi18S-301	snoRNA	0.701407	-0.220689	0.699011	0.277811	NA
15197	FBgn0265818	lncRNA:CR44607	long non-coding RNA:CR44607	ncRNA	2.09026	-0.220821	0.536206	0.293816	0.460747
16220	FBgn0267151	lncRNA:CR45591	long non-coding RNA:CR45591	ncRNA	0.95418	-0.220964	0.707397	0.274411	0.43898
9542	FBgn0039861	pasha	partner of drosha	protein_coding	229.821	-0.221002	0.122769	0.0391904	0.098719
915	FBgn0004921	Ggamma1	G protein gamma 1	protein_coding	5247.5	-0.221061	0.071669	0.00122189	0.00489654
16529	FBgn0267541	lncRNA:CR45881	long non-coding RNA:CR45881	ncRNA	3.72511	-0.221285	0.504077	0.288845	0.455685
1872	FBgn0021967	ND-PDSW	NADH dehydrogenase (ubiquinone) PDSW subunit	protein_coding	1081.29	-0.22173	0.14767	0.0691	0.15549
2065	FBgn0024754	Flo1	Flotillin 1	protein_coding	450.55	-0.221733	0.0908116	0.00844759	0.0270549
215	FBgn0000810	fs(1)K10	female sterile (1) K10	protein_coding	186.463	-0.221966	0.17446	0.100797	0.20864
7299	FBgn0036568	ATPsynbetaL	ATP synthase, beta subunit-like	protein_coding	243.704	-0.222002	0.106371	0.0206693	0.0580777
12887	FBgn0260720	asRNA:CR42547	antisense RNA:CR42547	ncRNA	43.9126	-0.222105	0.22254	0.149488	0.28315
4887	FBgn0032746	CG10470		protein_coding	440.35	-0.222165	0.153752	0.0760232	0.167382
15171	FBgn0265792	lncRNA:CR44581	long non-coding RNA:CR44581	ncRNA	7.73922	-0.222335	0.399805	0.25912	0.422015
359	FBgn0002440	l(3)mbn	lethal (3) malignant blood neoplasm	protein_coding	2.08239	-0.222577	0.589807	0.293033	0.459985
17171	FBgn0286870	lncRNA:enrr	elav noncoding regulatory RNA	ncRNA	127.725	-0.222653	0.173012	0.0981163	0.20417
2669	FBgn0028541	TM9SF4	Transmembrane 9 superfamily protein member 4	protein_coding	837.358	-0.222677	0.0673685	0.000567856	0.00244212
17173	FBgn0286872	CG46394		protein_coding	6.39291	-0.222806	0.407795	0.261211	0.424381
10443	FBgn0050467	CG30467		protein_coding	75.2496	-0.222842	0.160475	0.0832216	0.179955
10798	FBgn0051777	CG31777		protein_coding	162.891	-0.222902	0.177631	0.102946	0.211911
5170	FBgn0033247	Nup44A	Nucleoporin at 44A	protein_coding	240.587	-0.222925	0.139772	0.057917	0.135358
15478	FBgn0266169	lncRNA:CR44875	long non-coding RNA:CR44875	ncRNA	3.35882	-0.222996	0.483615	0.282048	0.447853
10261	FBgn0050081	Ir51b	Ionotropic receptor 51b	protein_coding	23.3665	-0.223046	0.262506	0.180839	0.324207
8735	FBgn0038678	mRpL55	mitochondrial ribosomal protein L55	protein_coding	116.033	-0.223091	0.149962	0.0702052	0.157385
2253	FBgn0026088	CG14818		protein_coding	482.666	-0.223122	0.181141	0.106491	0.217334
135	FBgn0000426	SmF	Small ribonucleoprotein particle protein SmF	protein_coding	103.659	-0.223303	0.168716	0.0922358	0.194778
7410	FBgn0036730	qjt	quijote	protein_coding	66.4042	-0.223311	0.177392	0.102061	0.210656
16691	FBgn0267710	lncRNA:CR46043	long non-coding RNA:CR46043	ncRNA	23.2849	-0.223367	0.339487	0.229657	0.38677
6621	FBgn0035517	CG1265		protein_coding	461.745	-0.223406	0.140201	0.057899	0.135337
8278	FBgn0037989	ATP8B	ATPase 8B	protein_coding	893.452	-0.223584	0.19431	0.119751	0.23877
1888	FBgn0022344	CG10340		protein_coding	486.838	-0.223752	0.0967405	0.0117286	0.0357283
13624	FBgn0262620	lncRNA:CR43144	long non-coding RNA:CR43144	ncRNA	18.4151	-0.223773	0.286821	0.196955	0.345838
17277	FBgn0287695	KFase	Kynurenine formamidase	protein_coding	148.583	-0.223778	0.16032	0.0817573	0.17735
437	FBgn0002878	mus101	mutagen-sensitive 101	protein_coding	78.3419	-0.223886	0.166782	0.089169	0.189896
9667	FBgn0040257	Ugt302E1	UDP-glycosyltransferase family 302 member E1	protein_coding	55.8299	-0.223986	0.201908	0.126764	0.249704
9145	FBgn0039283	danr	distal antenna-related	protein_coding	18.7425	-0.224147	0.276661	0.189209	0.334814
1933	FBgn0023130	a6	a6	protein_coding	64.586	-0.224909	0.192322	0.115593	0.232281
14538	FBgn0264715	lncRNA:CR43983	long non-coding RNA:CR43983	ncRNA	6.47522	-0.225029	0.410403	0.258052	0.420684
3408	FBgn0030474	CG15747		protein_coding	130.563	-0.225052	0.119213	0.0317831	0.0831301
1112	FBgn0010602	lwr	lesswright	protein_coding	358.684	-0.22531	0.128625	0.0421305	0.104897
7821	FBgn0037313	CG1161		protein_coding	562.208	-0.225428	0.109053	0.0212183	0.0594236
9905	FBgn0040985	CG6115		protein_coding	1920.16	-0.225754	0.10309	0.0157912	0.0461622
5506	FBgn0033781	CG13319		protein_coding	88.2316	-0.225797	0.165861	0.0854437	0.183419
7184	FBgn0036391	CG17364		protein_coding	142.778	-0.225888	0.181982	0.103203	0.212348
14358	FBgn0264363	CG43815		protein_coding	8.06712	-0.226037	0.3795	0.244034	0.404254
172	FBgn0000557	eEF1alpha2	eukaryotic translation elongation factor 1 alpha 2	protein_coding	3036.36	-0.226191	0.0796791	0.00261167	0.00963687
8262	FBgn0037963	Cad87A	Cadherin 87A	protein_coding	487.828	-0.226204	0.21385	0.134563	0.261431
1778	FBgn0020372	TM4SF	Transmembrane 4 superfamily	protein_coding	377.94	-0.226221	0.102492	0.0150908	0.0444721
3378	FBgn0030418	CG4004		protein_coding	122.115	-0.226271	0.128991	0.0416698	0.103949
14787	FBgn0265151	lncRNA:CR44220	long non-coding RNA:CR44220	ncRNA	0.989318	-0.226339	0.683808	0.27441	0.43898
5742	FBgn0034142	CG8306		protein_coding	1386.82	-0.226525	0.0752031	0.00150481	0.00590483
899	FBgn0004892	sob	sister of odd and bowl	protein_coding	39.0177	-0.226571	0.198033	0.11876	0.23721
11111	FBgn0052452	CG32452		protein_coding	69.4051	-0.226608	0.172877	0.0922124	0.194778
880	FBgn0004859	ci	cubitus interruptus	protein_coding	567.634	-0.226714	0.173308	0.0925398	0.195192
9161	FBgn0039305	CG11858		protein_coding	93.8739	-0.226812	0.178597	0.0981871	0.204233
495	FBgn0003090	pk	prickle	protein_coding	63.1125	-0.226874	0.206566	0.126607	0.249461
9244	FBgn0039437	TwdlL	TweedleL	protein_coding	3.99734	-0.227015	0.491042	0.276344	0.441273
7292	FBgn0036556	hzg	herzog	protein_coding	1043.41	-0.227379	0.160994	0.0777563	0.170559
8605	FBgn0038474	mRpS11	mitochondrial ribosomal protein S11	protein_coding	230.195	-0.227418	0.12677	0.0381553	0.0965094
5568	FBgn0033876	Syngr	Synaptogyrin	protein_coding	352.846	-0.227553	0.13388	0.0460654	0.112946
8069	FBgn0037671	ATP6AP2	ATPase H+ transporting accessory protein 2	protein_coding	2570.38	-0.227686	0.0840971	0.00385114	0.0135927
10298	FBgn0050158	CG30158		protein_coding	78.4237	-0.227795	0.199309	0.118103	0.236287
[truncated: 2,073,342 more chars]
