## Supplemental Table 12 for "Renal L-2-hydroxyglutarate dehydrogenase activity promotes hypoxia tolerance and mitochondrial metabolism in *Drosophila melanogaster*"

### Sheet: Mutant_Norm vs H+0_sig
Table S10. RNAseq analysis of L2hgdh[12]/[14] mutants exposed to either normoxic or hypoxic conditions and collected at the following four timepoints: (i) 12 hr incubation in normoxic conditions (Norm), (ii) immediately following a 12 hr hypoxia exposure (H+0 hr), (iii) following a 1 hr recovery period in the presence of atmospheric oxygen (H+1 hr), and (iv) following a 12 hr recovery period in the presence of atmospheric oxygen (H+12 hr). Only genes displaying significant changes in gene express are included in this table.
Timepoint 1: Mutant Strain - Normoxia vs H+0
	ensembl_gene_id	sym	desc	biotype	baseMean	log2FoldChange	lfcSE	pvalue	padj
10624	FBgn0051354	Hsp70Bbb	Heat shock protein 70 Bbb	protein_coding	2684.64	9.57897	0.898668	9.02e-29	3.47e-27
1315	FBgn0013276	Hsp70Ab	Heat shock protein 70 Ab	protein_coding	15255	8.74831	0.838712	1.11e-27	4e-26
11045	FBgn0052283	Drsl3	Drosomycin-like 3	protein_coding	170.349	8.32743	1.27123	8.44e-14	1.16e-12
1316	FBgn0013277	Hsp70Ba	Heat shock protein 70 Ba	protein_coding	671.909	8.05213	0.839608	2.4e-24	6.96e-23
1317	FBgn0013278	Hsp70Bb	Heat shock protein 70 Bb	protein_coding	8266.64	8.03064	0.284358	1.16e-177	5.92e-174
11284	FBgn0052865	lncRNA:alphagamma-element:CR32865	alphagamma-element:CR32865	ncRNA	628.925	7.72434	0.420981	1.03e-77	3.84e-75
1318	FBgn0013279	Hsp70Bc	Heat shock protein 70 Bc	protein_coding	2163.28	7.69334	0.33479	2.33e-119	3.23e-116
6772	FBgn0035743	Acbp6	Acyl-CoA binding protein 6	protein_coding	436.906	7.55021	0.445918	5.31e-67	1.25e-64
7702	FBgn0037127	CG14566		protein_coding	39.1883	6.44053	1.43407	2.23e-09	2.02e-08
11041	FBgn0052279	Drsl2	Drosomycin-like 2	protein_coding	35.5474	6.05365	1.34508	2.28e-09	2.06e-08
90	FBgn0000278	CecB	Cecropin B	protein_coding	83.9139	5.87694	1.57117	6.43e-08	4.94e-07
8496	FBgn0038315	CG14866		protein_coding	36.579	5.78657	1.1663	2.58e-10	2.56e-09
985	FBgn0010038	GstD2	Glutathione S transferase D2	protein_coding	1038.13	5.77583	0.256512	7.09e-116	7.74e-113
14695	FBgn0264987	lncRNA:CR44138	long non-coding RNA:CR44138	ncRNA	349.847	5.61747	0.381378	1.26e-52	1.71e-50
4223	FBgn0031701	TotM	Turandot M	protein_coding	9335.04	5.58906	0.886518	1.11e-13	1.5e-12
15752	FBgn0266629	asRNA:CR45136	antisense RNA:CR45136	ncRNA	61.4702	5.55972	0.718855	3.82e-18	7.25e-17
7703	FBgn0037128	CG14572		protein_coding	34.9187	5.45274	0.993769	1.89e-11	2.12e-10
279	FBgn0001224	Hsp23	Heat shock protein 23	protein_coding	5465.9	5.18095	0.169613	3.69e-208	5.63e-204
7166	FBgn0036363	CG10140		protein_coding	80.8223	5.05352	0.704811	5.63e-16	8.99e-15
9965	FBgn0041581	AttB	Attacin-B	protein_coding	3053.42	5.03447	0.648778	6.56e-18	1.22e-16
3705	FBgn0030904	upd2	unpaired 2	protein_coding	26.9134	4.92595	1.3414	1.85e-07	1.34e-06
11517	FBgn0053542	upd3	unpaired 3	protein_coding	59.5955	4.92342	0.637155	1.04e-17	1.9e-16
1307	FBgn0012042	AttA	Attacin-A	protein_coding	3619.57	4.90492	0.674626	3.5e-16	5.68e-15
961	FBgn0005660	Ets21C	Ets at 21C	protein_coding	648.333	4.8694	0.289044	1.17e-66	2.71e-64
285	FBgn0001230	Hsp68	Heat shock protein 68	protein_coding	7311.51	4.7337	0.21889	1.45e-106	1.1e-103
15672	FBgn0266431	CG45061		protein_coding	111.016	4.65243	0.38274	8.89e-37	5.33e-35
989	FBgn0010042	GstD6	Glutathione S transferase D6	protein_coding	23.7684	4.64033	0.824103	2.81e-11	3.1e-10
7496	FBgn0036836	CG11619		protein_coding	870.643	4.60049	0.254789	1.33e-75	4.73e-73
9013	FBgn0039091	CG10182		protein_coding	391.911	4.39693	0.290701	3.27e-54	4.67e-52
8806	FBgn0038783	CG4367		protein_coding	19.5822	4.34517	1.54229	4.53e-06	2.68e-05
278	FBgn0001223	Hsp22	Heat shock protein 22	protein_coding	4128.7	4.33481	0.181369	1.05e-128	1.78e-125
8148	FBgn0037783	Npc2c	Niemann-Pick type C-2c	protein_coding	13.9562	4.33377	1.07957	1.21e-07	8.98e-07
5337	FBgn0033519	CG11825		protein_coding	576.329	4.28138	0.190737	5.41e-114	5.51e-111
7232	FBgn0036468	CG13461		protein_coding	61.268	4.27845	0.610403	8.39e-15	1.23e-13
13563	FBgn0262531	CG43085		protein_coding	128.619	4.15616	0.445463	5.19e-23	1.36e-21
8484	FBgn0038299	Spn88Eb	Serpin 88Eb	protein_coding	3008.83	4.08895	0.17156	9.1e-128	1.39e-124
12414	FBgn0086519	Cpr47Eg	Cuticular protein 47Eg	protein_coding	10.052	4.0861	1.21069	1.52e-06	9.63e-06
13649	FBgn0262721	CG43165		protein_coding	261.381	4.06528	0.261378	9.61e-57	1.48e-54
280	FBgn0001225	Hsp26	Heat shock protein 26	protein_coding	5359.58	4.06091	0.148108	1.08e-167	4.12e-164
5145	FBgn0033207	CG12826		protein_coding	90.7305	3.98894	0.475727	3.53e-19	7.15e-18
6588	FBgn0035468	Gr63a	Gustatory receptor 63a	protein_coding	31.8904	3.96138	0.580937	6.27e-14	8.67e-13
13831	FBgn0263080	CG43348		protein_coding	120.405	3.94988	0.351905	2.49e-31	1.11e-29
14989	FBgn0265577	IBIN	Induced by Infection	protein_coding	282.66	3.9344	1.53521	1.29e-05	7.09e-05
5382	FBgn0033592	CG13215		protein_coding	69.578	3.80123	0.425512	4.39e-21	1.02e-19
6575	FBgn0035439	CG14961		protein_coding	124.451	3.79795	0.324518	1.39e-33	6.96e-32
11476	FBgn0053474	CG33474		protein_coding	150.349	3.793	0.337724	3.26e-31	1.45e-29
9930	FBgn0041184	Socs36E	Suppressor of cytokine signaling at 36E	protein_coding	1678.68	3.787	0.149639	3.22e-143	7.02e-140
5338	FBgn0033520	Prx2540-1	Peroxiredoxin 2540-1	protein_coding	4642.33	3.77695	0.169407	5.14e-112	4.62e-109
7580	FBgn0036951	CG7017		protein_coding	62.7575	3.75982	0.818941	3.07e-08	2.44e-07
7049	FBgn0036194	Dph1	Diphthamide biosynthesis 1	protein_coding	1372.73	3.7556	0.122967	9.68e-207	7.4e-203
4817	FBgn0032639	CG18563		protein_coding	19.0252	3.73461	0.66802	2.12e-10	2.14e-09
14428	FBgn0264479	lncRNA:CR43887	long non-coding RNA:CR43887	ncRNA	35.6603	3.72015	0.494196	6.1e-16	9.7e-15
4857	FBgn0032699	CG10383		protein_coding	7289.56	3.71056	0.16335	4.54e-116	5.48e-113
1010	FBgn0010222	Nmdmc	NAD-dependent methylenetetrahydrofolate dehydrogenase	protein_coding	2574.21	3.7046	0.220953	6.18e-65	1.33e-62
4072	FBgn0031470	CG18557		protein_coding	32.187	3.6218	0.637715	1.59e-10	1.62e-09
4786	FBgn0032587	CG5953		protein_coding	2064.2	3.61085	0.292084	7.09e-37	4.32e-35
9396	FBgn0039666	Diedel	Diedel	protein_coding	74.2846	3.6097	1.25588	1.06e-05	5.91e-05
9468	FBgn0039759	CG9733		protein_coding	280.86	3.56714	0.236576	4.29e-53	5.85e-51
5004	FBgn0032934	CG8679		protein_coding	449.679	3.56539	0.172879	3.3e-96	2.01e-93
14917	FBgn0265419	lncRNA:CR44331	long non-coding RNA:CR44331	ncRNA	67.2186	3.5569	0.324146	9.53e-30	3.94e-28
7722	FBgn0037151	CG7130		protein_coding	257.127	3.55237	0.222122	2.83e-59	4.91e-57
5754	FBgn0034160	CG5550		protein_coding	85.3846	3.52029	0.361334	3.84e-24	1.1e-22
8716	FBgn0038647	CG14302		protein_coding	10.1706	3.49873	1.47142	3.23e-05	0.000165311
13114	FBgn0261567	CG42681		protein_coding	3.97072	3.49835	1.45882	3.13e-05	0.000160366
20	FBgn0000052	Pfas	Phosphoribosylformylglycinamidine synthase	protein_coding	6356.11	3.49514	0.159286	2.31e-108	1.86e-105
6419	FBgn0035176	mat	materazzi	protein_coding	652.986	3.48824	0.257354	1.65e-43	1.51e-41
2259	FBgn0026144	CBP	sarcoplasmic calcium-binding protein	protein_coding	122.341	3.46988	0.445216	1.27e-16	2.12e-15
17163	FBgn0286827	lncRNA:CR43334	long non-coding RNA:CR43334	ncRNA	98.0215	3.4537	0.250095	5.26e-45	5.06e-43
1895	FBgn0022700	Cht4	Chitinase 4	protein_coding	894.785	3.39776	0.303543	1.1e-30	4.7e-29
7018	FBgn0036147	Plod	procollagen lysyl hydroxylase	protein_coding	1111.23	3.37107	0.126383	2.77e-158	8.45e-155
3209	FBgn0030107	CG15370		protein_coding	16.8293	3.32697	0.547324	2.52e-11	2.79e-10
11645	FBgn0053983	obst-H	obstructor-H	protein_coding	14.5799	3.32244	0.608513	8.88e-10	8.42e-09
13543	FBgn0262484	CG43074		protein_coding	22.9563	3.28829	0.552403	5.7e-11	6.08e-10
5336	FBgn0033518	Prx2540-2	Peroxiredoxin 2540-2	protein_coding	2900.53	3.2742	0.153194	8.15e-103	5.66e-100
16922	FBgn0270926	AsnS	Asparagine synthetase	protein_coding	2064.36	3.25413	0.143015	4.66e-116	5.48e-113
8642	FBgn0038530	AttD	Attacin-D	protein_coding	87.534	3.23002	0.802372	6.81e-07	4.53e-06
91	FBgn0000279	CecC	Cecropin C	protein_coding	109.924	3.22271	0.88356	2.43e-06	1.5e-05
15471	FBgn0266162	lncRNA:CR44868	long non-coding RNA:CR44868	ncRNA	38.2457	3.21273	0.455815	5.04e-14	7.04e-13
15065	FBgn0265671	lncRNA:CR44478	long non-coding RNA:CR44478	ncRNA	4.56386	3.21248	1.4976	6.96e-05	0.000332398
12812	FBgn0260234	Xport-B	exit protein of rhodopsin and TRP B	protein_coding	25.4174	3.20893	0.643179	1.18e-08	9.85e-08
15109	FBgn0265715	lncRNA:CR44522	long non-coding RNA:CR44522	ncRNA	6.83202	3.20778	1.03456	1.11e-05	6.14e-05
7581	FBgn0036952	CG6933		protein_coding	31.4031	3.18492	0.630174	8.84e-09	7.48e-08
645	FBgn0003719	tld	tolloid	protein_coding	225.775	3.17477	0.239735	1.88e-41	1.51e-39
7577	FBgn0036948	CG7298		protein_coding	80.0774	3.17318	0.574139	7.64e-10	7.3e-09
6851	FBgn0035870	Gr66a	Gustatory receptor 66a	protein_coding	37.1584	3.15913	0.365764	1.95e-19	4.02e-18
281	FBgn0001226	Hsp27	Heat shock protein 27	protein_coding	2164.44	3.11318	0.182741	1.9e-66	4.34e-64
12120	FBgn0085294	CG34265		protein_coding	31.3931	3.10094	0.450931	1.95e-13	2.57e-12
5235	FBgn0033355	CG13748		protein_coding	25.104	3.07964	0.459986	6.89e-13	8.69e-12
9119	FBgn0039239	CG13641		protein_coding	107.272	3.06314	0.345038	2.65e-20	5.83e-19
8862	FBgn0038866	CG5810		protein_coding	30.3143	3.02931	0.494662	2.86e-11	3.15e-10
5339	FBgn0033521	CG12896		protein_coding	2197.13	3.02397	0.176165	2.32e-67	5.72e-65
17159	FBgn0286788	Orc1	Origin recognition complex subunit 1	protein_coding	71.8581	3.01935	0.370679	1.48e-17	2.68e-16
16621	FBgn0267635	lncRNA:CR45973	long non-coding RNA:CR45973	ncRNA	26.568	3.01635	0.47791	9.04e-12	1.05e-10
987	FBgn0010040	GstD4	Glutathione S transferase D4	protein_coding	19.6405	3.00623	0.5286	3.85e-10	3.77e-09
13847	FBgn0263096	CR43364		pseudogene	18.7869	3.00091	0.686162	2.39e-07	1.7e-06
3791	FBgn0031032	CG14204		protein_coding	17.4081	2.98155	0.799228	2.53e-06	1.55e-05
13107	FBgn0261560	Thor	Thor	protein_coding	13993.2	2.96407	0.114159	6.7e-150	1.71e-146
5634	FBgn0033979	Cyp6a19	Cytochrome P450 6a19	protein_coding	41.0463	2.9618	0.308205	3.28e-23	8.77e-22
2813	FBgn0028978	trbl	tribbles	protein_coding	1397.99	2.95081	0.12011	1.52e-134	2.91e-131
14317	FBgn0264295	CG43773		protein_coding	11.6395	2.94819	1.24946	7.26e-05	0.000344732
4264	FBgn0031756	CG13992		protein_coding	14.0549	2.94205	0.647138	1.24e-07	9.13e-07
16306	FBgn0267237	lncRNA:CR45677	long non-coding RNA:CR45677	ncRNA	15.8257	2.94181	0.584847	1.33e-08	1.11e-07
1648	FBgn0016053	pgc	polar granule component	protein_coding	5.9626	2.9131	0.97032	2.05e-05	0.000108547
4399	FBgn0031973	Spn28Dc	Serpin 28Dc	protein_coding	933.78	2.90504	0.239316	3.38e-35	1.84e-33
16264	FBgn0267195	lncRNA:CR45635	long non-coding RNA:CR45635	ncRNA	7.23565	2.88849	1.47177	0.0001437	0.000647519
16734	FBgn0267755	lncRNA:CR46086	long non-coding RNA:CR46086	ncRNA	23.4831	2.88469	0.466207	2.25e-11	2.5e-10
10274	FBgn0050098	CG30098		protein_coding	49.8702	2.86059	0.644343	2.11e-07	1.51e-06
8996	FBgn0039069	CG6763		protein_coding	61.9344	2.84677	0.306153	7.03e-22	1.69e-20
10128	FBgn0045443	mthl11	methuselah-like 11	protein_coding	10.0607	2.82049	0.631556	1.96e-07	1.41e-06
11423	FBgn0053300	Muc30E	Mucin 30E	protein_coding	49.6077	2.81258	0.405325	1.69e-13	2.24e-12
988	FBgn0010041	GstD5	Glutathione S transferase D5	protein_coding	305.227	2.80944	0.248496	6.7e-31	2.91e-29
12503	FBgn0087040	alphaTub67C	alpha-Tubulin at 67C	protein_coding	6.7143	2.77873	0.855866	1.3e-05	7.1e-05
11636	FBgn0053963	lncRNA:CR33963	long non-coding RNA:CR33963	ncRNA	57.2439	2.77476	0.562786	2.52e-08	2.03e-07
8579	FBgn0038440	Gr89a	Gustatory receptor 89a	protein_coding	10.427	2.76899	0.670823	7.88e-07	5.19e-06
9869	FBgn0040837	CG8620		protein_coding	136.853	2.76307	0.235343	4.48e-33	2.19e-31
11474	FBgn0053470	BaraA1	Baramicin A1	protein_coding	14788.8	2.73197	0.222103	5.26e-36	3e-34
15517	FBgn0266218	lncRNA:CR44913	long non-coding RNA:CR44913	ncRNA	3.97794	2.72703	1.46385	0.000208061	0.000904202
16475	FBgn0267481	asRNA:CR45831	antisense RNA:CR45831	ncRNA	10.243	2.72159	0.982675	4.38e-05	0.000218157
4131	FBgn0031560	CG16713		protein_coding	2287.32	2.71146	0.22942	1.82e-33	9.11e-32
14474	FBgn0264549	lncRNA:CR43928	long non-coding RNA:CR43928	ncRNA	29.0029	2.70919	0.396285	3.7e-13	4.79e-12
11472	FBgn0053468	CG33468		protein_coding	17.0677	2.69016	0.647123	7.54e-07	4.98e-06
12382	FBgn0086265	psd	palisade	protein_coding	9.38628	2.68639	0.764496	6.69e-06	3.83e-05
1423	FBgn0014018	Rel	Relish	protein_coding	7761.98	2.65978	0.177598	6.59e-52	8.67e-50
11829	FBgn0066365	dyl	dusky-like	protein_coding	15.1343	2.64515	0.538556	3.04e-08	2.42e-07
5110	FBgn0033153	Gadd45	Growth arrest and DNA damage-inducible 45	protein_coding	532.474	2.6444	0.158898	2.21e-63	4.34e-61
5384	FBgn0033594	CG13226		protein_coding	14.4635	2.63855	0.871327	2.63e-05	0.000136732
14033	FBgn0263493	CR43482		pseudogene	286.19	2.63589	0.325615	2.99e-17	5.28e-16
297	FBgn0001258	Ldh	Lactate dehydrogenase	protein_coding	1652.37	2.61835	0.184341	5.46e-47	5.76e-45
13199	FBgn0261805	CG42751		protein_coding	47.6509	2.61812	0.346304	2.04e-15	3.11e-14
3800	FBgn0031042	CG14221		protein_coding	18.6634	2.60205	0.436407	1.08e-10	1.13e-09
7262	FBgn0036503	CG13454		protein_coding	3.00893	2.59459	1.55463	0.000314253	0.00131376
11181	FBgn0052636	lncRNA:CR32636	long non-coding RNA:CR32636	ncRNA	23.9495	2.59016	0.383864	7.21e-13	9.07e-12
17067	FBgn0285912	mah	mahogany	protein_coding	9.36021	2.5871	0.700992	4.2e-06	2.5e-05
1442	FBgn0014135	bnl	branchless	protein_coding	402.715	2.58082	0.174592	1.22e-50	1.48e-48
16015	FBgn0266929	lncRNA:CR45380	long non-coding RNA:CR45380	ncRNA	7.52135	2.57384	1.03629	9.49e-05	0.000441468
12466	FBgn0086708	stv	starvin	protein_coding	4018.45	2.56363	0.138273	6.44e-78	2.52e-75
9951	FBgn0041241	Gr47b	Gustatory receptor 47b	protein_coding	5.71916	2.56286	0.892999	4.16e-05	0.000208097
11620	FBgn0053883	His4:CG33883	His4:CG33883	protein_coding	7.90754	2.56196	1.73585	0.000376062	0.00154054
8685	FBgn0038595	CG7142		protein_coding	69.4054	2.56104	0.226545	7.52e-31	3.25e-29
13336	FBgn0262141	CG42867		protein_coding	25.0411	2.55917	0.503905	1.41e-08	1.17e-07
284	FBgn0001229	Hsp67Bc	Heat shock gene 67Bc	protein_coding	180.249	2.55816	0.210517	3.46e-35	1.87e-33
9832	FBgn0040736	BomS3	Bomanin Short 3	protein_coding	8352.55	2.55526	0.261541	8.78e-24	2.44e-22
5132	FBgn0033188	Drat	Death resistor Adh domain containing target	protein_coding	3703.98	2.54713	0.146138	3.23e-69	9.15e-67
14678	FBgn0264955	asRNA:CR44124	antisense RNA:CR44124	ncRNA	11.0405	2.51866	0.545973	1.29e-07	9.53e-07
16004	FBgn0266912	lncRNA:CR45372	long non-coding RNA:CR45372	ncRNA	17.8663	2.51781	0.888533	4.74e-05	0.000234594
2148	FBgn0025583	BomS2	Bomanin Short 2	protein_coding	9812.95	2.49228	0.228056	5.1e-29	2.01e-27
4777	FBgn0032549	CG4650		protein_coding	6.29573	2.48591	0.825513	3.18e-05	0.000162693
7600	FBgn0036985	zye	zye	protein_coding	98.0528	2.48132	0.260239	8.73e-23	2.23e-21
2161	FBgn0025627	CG4194		protein_coding	42.6665	2.47815	0.336116	8.76e-15	1.28e-13
5830	FBgn0034281	CG14490		protein_coding	4.2015	2.47159	1.28764	0.000287293	0.00121032
5868	FBgn0034335	GstE1	Glutathione S transferase E1	protein_coding	1349.24	2.47032	0.153826	3.2e-59	5.5e-57
13619	FBgn0262613	CG43139		protein_coding	39.4224	2.46834	0.300898	1.29e-17	2.34e-16
15641	FBgn0266393	CR45033		pseudogene	76.8655	2.46684	0.212028	1.69e-32	7.94e-31
21	FBgn0000053	Gart	GART trifunctional enzyme	protein_coding	3706.8	2.4654	0.214053	6.59e-32	3e-30
11640	FBgn0053969	CG33969		protein_coding	744.449	2.45085	0.109293	1.51e-112	1.45e-109
814	FBgn0004577	Pxd	Peroxidase	protein_coding	5.46771	2.45017	0.774898	2.22e-05	0.000116751
7073	FBgn0036225	CG5883		protein_coding	11.2397	2.43671	0.537064	1.88e-07	1.36e-06
1064	FBgn0010388	Dro	Drosocin	protein_coding	1009.36	2.42787	0.667127	5.56e-06	3.24e-05
3771	FBgn0031000	Muc18B	Mucin 18B	protein_coding	12.03	2.42585	0.969933	0.000109	0.000501361
5349	FBgn0033541	CG12934		protein_coding	301.442	2.42286	0.527241	1.47e-07	1.07e-06
13693	FBgn0262838	BomT1	Bomanin Tailed 1	protein_coding	135.908	2.41901	0.465916	8.52e-09	7.24e-08
143	FBgn0000454	Dip-B	Dipeptidase B	protein_coding	4841.81	2.39822	0.139302	1.31e-67	3.33e-65
10661	FBgn0051439	Muc96D	Mucin 96D	protein_coding	4.17626	2.39295	1.45703	0.000451878	0.00181751
16950	FBgn0283461	Drs	Drosomycin	protein_coding	4368.85	2.37989	0.233523	1.29e-25	4.06e-24
5864	FBgn0034328	BomBc1	Bomanin Bicipital 1	protein_coding	592.263	2.37809	0.634967	4.05e-06	2.41e-05
1543	FBgn0015376	cutlet	cutlet	protein_coding	75.969	2.37564	0.286323	5.98e-18	1.12e-16
17134	FBgn0286723	hll	heimdall	protein_coding	25.913	2.37017	0.529963	2.57e-07	1.82e-06
12459	FBgn0086693	iav	inactive	protein_coding	29.1539	2.36503	0.345002	3.7e-13	4.79e-12
8108	FBgn0037724	Fst	Frost	protein_coding	4334.88	2.35071	0.20702	4.26e-31	1.89e-29
1932	FBgn0023129	aay	astray	protein_coding	5399.95	2.34832	0.195919	2.58e-34	1.34e-32
5973	FBgn0034493	CG8908		protein_coding	355.261	2.34486	0.180682	1.02e-39	7.35e-38
1179	FBgn0011296	l(2)efl	lethal (2) essential for life	protein_coding	4638.33	2.34169	0.208665	1.92e-30	8.16e-29
14882	FBgn0265344	lncRNA:CR44298	long non-coding RNA:CR44298	ncRNA	68.4382	2.3401	0.304471	8.33e-16	1.31e-14
3184	FBgn0030073	CG10962		protein_coding	115.029	2.33666	0.263234	3.95e-20	8.57e-19
9121	FBgn0039241	CG11089		protein_coding	5589.67	2.3338	0.157722	9.68e-51	1.2e-48
12954	FBgn0260945	Atg1	Autophagy-related 1	protein_coding	2078.63	2.31943	0.176082	7.85e-41	6.02e-39
1477	FBgn0014865	Mtk	Metchnikowin	protein_coding	1605.71	2.30289	0.617173	4.42e-06	2.62e-05
11052	FBgn0052302	CG32302		protein_coding	8.93029	2.29941	1.47449	0.000570287	0.0022378
5865	FBgn0034329	BomS1	Bomanin Short 1	protein_coding	2604.7	2.29843	0.326392	1.01e-13	1.37e-12
434	FBgn0002869	MtnB	Metallothionein B	protein_coding	104.704	2.27596	0.368093	3.15e-11	3.44e-10
5907	FBgn0034407	DptB	Diptericin B	protein_coding	1582.67	2.25863	0.828042	7.79e-05	0.000367661
16963	FBgn0283499	InR	Insulin-like receptor	protein_coding	1316.83	2.25437	0.28096	5.75e-17	9.93e-16
9345	FBgn0039593	Sid	Stress induced DNase	protein_coding	204.136	2.2532	0.324492	2.04e-13	2.68e-12
478	FBgn0003046	Pcp	Pupal cuticle protein	protein_coding	9.66715	2.23226	0.571728	2.51e-06	1.54e-05
6667	FBgn0035582	CG13705		protein_coding	4.91049	2.22921	1.33524	0.00057889	0.00226748
2817	FBgn0028983	Spn55B	Serpin 55B	protein_coding	746.763	2.21939	0.140209	1.22e-57	1.92e-55
10691	FBgn0051514	asRNA:CR31514	antisense RNA:CR31514	ncRNA	52.9942	2.21858	0.413486	3.66e-09	3.24e-08
8596	FBgn0038465	Irc	Immune-regulated catalase	protein_coding	6863.25	2.21457	0.123874	1.1e-72	3.66e-70
16856	FBgn0267923	lncRNA:CR46204	long non-coding RNA:CR46204	ncRNA	15.0169	2.18841	0.479231	1.82e-07	1.32e-06
15346	FBgn0265977	lncRNA:CR44756	long non-coding RNA:CR44756	ncRNA	56.1722	2.18095	0.311964	1.48e-13	1.97e-12
1654	FBgn0016076	vri	vrille	protein_coding	2988.69	2.13702	0.164879	1.23e-39	8.88e-38
13549	FBgn0262510	CR43080		pseudogene	46.2902	2.13375	0.850608	0.000144953	0.00065278
4924	FBgn0032805	CG10337		protein_coding	220.101	2.13305	0.150839	1.29e-46	1.32e-44
17253	FBgn0287600	asRNA:CR46469	antisense RNA:CR46469	ncRNA	5.72035	2.12248	1.36626	0.000783346	0.00296716
9234	FBgn0039424	ppk15	pickpocket 15	protein_coding	14.6588	2.10032	0.448773	1.12e-07	8.33e-07
5233	FBgn0033353	CG13749		protein_coding	37.7985	2.09861	0.481914	4.61e-07	3.16e-06
6111	FBgn0034709	Swim	Secreted Wg-interacting molecule	protein_coding	1260.83	2.08427	0.126746	5.64e-62	1.06e-59
16798	FBgn0267820	asRNA:CR46145	antisense RNA:CR46145	ncRNA	14.157	2.08329	0.70711	5.16e-05	0.000253558
750	FBgn0004240	DptA	Diptericin A	protein_coding	3524.68	2.07118	0.914502	0.000262451	0.00111704
8590	FBgn0038455	CG14907		protein_coding	454.396	2.06358	0.138499	2.03e-51	2.56e-49
2572	FBgn0027929	NimB1	Nimrod B1	protein_coding	173.505	2.0622	0.206801	1.21e-24	3.54e-23
10794	FBgn0051769	CG31769		protein_coding	2553.94	2.05693	0.13916	1.19e-50	1.45e-48
5511	FBgn0033787	CG13321		protein_coding	1683.91	2.05488	0.162357	6.27e-38	4.1e-36
16451	FBgn0267455	lncRNA:CR45805	long non-coding RNA:CR45805	ncRNA	9.70463	2.05347	0.65488	3.13e-05	0.000160499
14493	FBgn0264572	asRNA:CR43944	antisense RNA:CR43944	ncRNA	124.049	2.04082	0.236414	3.56e-19	7.2e-18
4892	FBgn0032752	CG10702		protein_coding	847.072	2.04036	0.201047	2.02e-25	6.24e-24
3020	FBgn0029831	CG5966		protein_coding	3621.55	2.03392	0.207612	7e-24	1.96e-22
11686	FBgn0054054	CG34054		protein_coding	145.828	2.0274	0.312992	5.11e-12	6.04e-11
1538	FBgn0015351	Mettl4	Methyltransferase like 4	protein_coding	149.651	2.02624	0.213996	1.7e-22	4.26e-21
8868	FBgn0038873	CG5892		protein_coding	11.5964	2.02262	0.675317	4.7e-05	0.000232904
11135	FBgn0052512	CG32512		protein_coding	1162.68	2.02217	0.116452	9.42e-69	2.62e-66
4783	FBgn0032582	CG13258		protein_coding	6.79197	2.01249	0.69856	6.42e-05	0.000309413
15627	FBgn0266376	lncRNA:CR45018	long non-coding RNA:CR45018	ncRNA	880.83	2.00419	0.121141	1.09e-62	2.08e-60
1004	FBgn0010197	Gyc32E	Guanylyl cyclase at 32E	protein_coding	42.2355	1.99816	0.314482	1.15e-11	1.32e-10
11073	FBgn0052369	CG32369		protein_coding	1168.35	1.99625	0.199924	1.08e-24	3.17e-23
7912	FBgn0037447	Neurochondrin	Neurochondrin	protein_coding	2807.28	1.99383	0.175223	3.28e-31	1.46e-29
1769	FBgn0020304	drongo	drongo	protein_coding	2983.7	1.99252	0.0921861	8.27e-105	6.02e-102
4666	FBgn0032381	Mal-B1	Maltase B1	protein_coding	1642.7	1.99135	0.22326	2.83e-20	6.21e-19
7231	FBgn0036467	CG12310		protein_coding	255.299	1.98546	0.227509	1.58e-19	3.29e-18
16753	FBgn0267774	asRNA:CR46105	antisense RNA:CR46105	ncRNA	2.79309	1.98444	1.59934	0.00117665	0.00427399
5570	FBgn0033880	CG6553		protein_coding	29.2158	1.98353	0.759011	0.000128978	0.000585696
1683	FBgn0016794	dos	daughter of sevenless	protein_coding	581.529	1.97932	0.201099	4.53e-24	1.29e-22
3342	FBgn0030357	Sclp	Sclp	protein_coding	787.583	1.97614	0.115969	2.59e-66	5.82e-64
14745	FBgn0265074	lncRNA:CR44185	long non-coding RNA:CR44185	ncRNA	17.484	1.96599	0.465545	8.1e-07	5.32e-06
3937	FBgn0031263	Tspo	Translocator protein	protein_coding	1927.63	1.95946	0.148349	4.92e-41	3.81e-39
15292	FBgn0265915	asRNA:CR44704	antisense RNA:CR44704	ncRNA	18.2502	1.95665	0.470143	1.03e-06	6.69e-06
5315	FBgn0033481	CG12920		protein_coding	5.39207	1.95258	1.0159	0.00059426	0.00232063
16556	FBgn0267568	asRNA:CR45908	antisense RNA:CR45908	ncRNA	15.2474	1.94357	0.510643	3.9e-06	2.33e-05
10228	FBgn0050026	CG30026		protein_coding	1112.62	1.94255	0.175898	1.48e-29	6.03e-28
4188	FBgn0031650	CG14044		protein_coding	11.1836	1.94102	0.584525	1.92e-05	0.000101947
14124	FBgn0263593	Lpin	Lipin	protein_coding	6493.87	1.93932	0.140793	2.31e-44	2.16e-42
15846	FBgn0266739	lncRNA:CR45212	long non-coding RNA:CR45212	ncRNA	9.31734	1.93588	1.04351	0.000685652	0.00264009
2983	FBgn0029766	CG15784		protein_coding	3025.37	1.93404	0.118146	2e-61	3.68e-59
8598	FBgn0038467	AdSL	Adenylosuccinate Lyase	protein_coding	1059.84	1.92091	0.156975	1.26e-35	7.04e-34
9963	FBgn0041342	Pcyt1	Phosphocholine cytidylyltransferase 1	protein_coding	4109.53	1.91777	0.114591	4.62e-64	9.54e-62
744	FBgn0004192	snRNA:U2:34ABb	small nuclear RNA U2 at 34AB b	snRNA	126.584	1.91444	0.313529	5.6e-11	5.99e-10
11814	FBgn0065099	snRNA:7SKa	small nuclear RNA 7SK a	snRNA	33.3135	1.91431	0.415188	1.59e-07	1.15e-06
6010	FBgn0034541	CG13437		protein_coding	24.1256	1.91228	0.353484	3.11e-09	2.77e-08
11289	FBgn0052982	CG32982		protein_coding	687.235	1.90463	0.158053	1.24e-34	6.52e-33
12560	FBgn0250869	CG42240		protein_coding	2972.2	1.90338	0.127531	1.47e-51	1.87e-49
4988	FBgn0032900	CG14401		protein_coding	701.222	1.90153	0.210086	8.94e-21	2.04e-19
9658	FBgn0040236	c11.1	c11.1	protein_coding	1803.88	1.90042	0.244143	4.32e-16	6.98e-15
3210	FBgn0030108	Gr8a	Gustatory receptor 8a	protein_coding	28.1042	1.87151	0.308465	7.21e-11	7.64e-10
10209	FBgn0047205	lncRNA:CR32385	long non-coding RNA:CR32385	ncRNA	31.1565	1.85508	0.443119	9.53e-07	6.19e-06
9831	FBgn0040735	BomT2	Bomanin Tailed 2	protein_coding	1774.22	1.85309	0.226106	1.59e-17	2.88e-16
3642	FBgn0030808	RhoGAP15B	Rho GTPase activating protein at 15B	protein_coding	873.542	1.85197	0.266116	2.07e-13	2.72e-12
14649	FBgn0264902	asRNA:CR44093	antisense RNA:CR44093	ncRNA	6.90737	1.84956	0.777086	0.000251437	0.00107497
2931	FBgn0029689	CG6428		protein_coding	887.216	1.83939	0.109125	6.46e-65	1.37e-62
9530	FBgn0039848	Loxl1	Lysyl oxidase-like 1	protein_coding	10.8784	1.83416	0.469968	2.82e-06	1.72e-05
12507	FBgn0243512	puc	puckered	protein_coding	1622.9	1.82651	0.151515	1.24e-34	6.52e-33
17239	FBgn0287462	lncRNA:CR46451	long non-coding RNA:CR46451	ncRNA	2.80535	1.82451	1.46497	0.00166242	0.00581226
5142	FBgn0033204	CG2065		protein_coding	227.812	1.82223	0.1635	5.14e-30	2.15e-28
9925	FBgn0041174	Vhl	von Hippel-Lindau	protein_coding	225.68	1.81628	0.220697	1.23e-17	2.23e-16
7896	FBgn0037424	Osi15	Osiris 15	protein_coding	5.57203	1.81587	1.00989	0.000892211	0.00333896
6138	FBgn0034741	CG4269		protein_coding	238.793	1.81513	0.178962	2.43e-25	7.42e-24
4816	FBgn0032638	SPH93	Serine protease homolog 93	protein_coding	7.55564	1.81067	1.13673	0.00126207	0.00454391
14692	FBgn0264984	lncRNA:CR44135	long non-coding RNA:CR44135	ncRNA	16.8207	1.80915	0.451124	1.9e-06	1.18e-05
7196	FBgn0036411	Sox21a	Sox21a	protein_coding	12.7831	1.80911	0.660869	0.000106527	0.000490724
16742	FBgn0267763	lncRNA:CR46094	long non-coding RNA:CR46094	ncRNA	33.9036	1.80713	0.342015	6.18e-09	5.32e-08
12384	FBgn0086346	ALiX	ALG-2 interacting protein X	protein_coding	3215.34	1.80484	0.104175	2.13e-68	5.82e-66
688	FBgn0003961	Uro	Urate oxidase	protein_coding	898.691	1.79947	0.197316	5.1e-21	1.18e-19
16586	FBgn0267600	lncRNA:CR45938	long non-coding RNA:CR45938	ncRNA	2.33347	1.79881	1.49603	0.00175598	0.00608698
7619	FBgn0037007	BNIP3		protein_coding	5619.11	1.79837	0.0857145	6.91e-99	4.59e-96
256	FBgn0001149	GstD1	Glutathione S transferase D1	protein_coding	10807.1	1.79746	0.112686	1.97e-58	3.24e-56
4664	FBgn0032377	CG14937		protein_coding	38.6272	1.79609	0.26383	6.09e-13	7.76e-12
986	FBgn0010039	GstD3	Glutathione S transferase D3	protein_coding	576.679	1.79043	0.144623	2.36e-36	1.37e-34
5539	FBgn0033830	CG10814		protein_coding	25.9049	1.78743	1.4424	0.00180286	0.00623351
286	FBgn0001233	Hsp83	Heat shock protein 83	protein_coding	27051.1	1.78222	0.142958	8.03e-37	4.85e-35
5005	FBgn0032935	Atg18b	Autophagy-related 18b	protein_coding	1131.08	1.77974	0.0974825	1.31e-75	4.73e-73
1619	FBgn0015801	Reg-5	Rhythmically expressed gene 5	protein_coding	942.496	1.76696	0.0859173	4.04e-95	2.21e-92
6582	FBgn0035453	CG10357		protein_coding	17.6288	1.76072	0.456633	3.37e-06	2.03e-05
9645	FBgn0040153	l(1)G0469	lethal (1) G0469	protein_coding	701.711	1.75199	0.197352	4.77e-20	1.03e-18
524	FBgn0003209	raw	raw	protein_coding	1996.76	1.74674	0.182787	8.7e-23	2.23e-21
8435	FBgn0038221	IFT54	Intraflagellar transport 54	protein_coding	33.5659	1.7435	0.301594	4.06e-10	3.97e-09
5654	FBgn0034005	ItgaPS4	Integrin alphaPS4 subunit	protein_coding	56.942	1.73959	0.277113	2.04e-11	2.27e-10
16776	FBgn0267798	lncRNA:CR46123	long non-coding RNA:CR46123	ncRNA	25.5476	1.73736	0.605353	7.76e-05	0.000366748
14565	FBgn0264785	Hph	HIF prolyl hydroxylase	protein_coding	1669.02	1.7333	0.100061	2.4e-68	6.43e-66
17157	FBgn0286785	scb	scab	protein_coding	2268.67	1.73242	0.178265	1.82e-23	4.95e-22
16439	FBgn0267443	lncRNA:CR45793	long non-coding RNA:CR45793	ncRNA	27.733	1.72917	0.338371	1.51e-08	1.25e-07
9097	FBgn0039209	REPTOR	Repressed by TOR	protein_coding	3160.83	1.72805	0.299462	4.32e-10	4.22e-09
13202	FBgn0261808	cu	curled	protein_coding	2833.3	1.72679	0.142409	5.77e-35	3.09e-33
5604	FBgn0033928	Arc2	Arc2	protein_coding	180.594	1.72203	0.178519	3.71e-23	9.84e-22
14814	FBgn0265186	CG44251		protein_coding	401.395	1.72035	0.144414	7.62e-34	3.87e-32
4318	FBgn0031837	DIP-iota	Dpr-interacting protein iota	protein_coding	15.9634	1.71948	0.445975	3.39e-06	2.04e-05
13849	FBgn0263106	DnaJ-1	DnaJ-like-1	protein_coding	3278.93	1.71942	0.155969	2.18e-29	8.82e-28
15675	FBgn0266435	CG45065		protein_coding	24.6595	1.71863	0.333895	1.25e-08	1.05e-07
15296	FBgn0265919	lncRNA:CR44708	long non-coding RNA:CR44708	ncRNA	3.70227	1.71195	1.03475	0.00133025	0.00477252
11035	FBgn0052270	CG32270		protein_coding	6.15689	1.71064	1.2973	0.00205176	0.00698862
486	FBgn0003068	per	period	protein_coding	377.784	1.70933	0.208372	1.64e-17	2.96e-16
5875	FBgn0034356	Pepck2	Phosphoenolpyruvate carboxykinase 2	protein_coding	1072.15	1.70699	0.232988	1.57e-14	2.27e-13
15834	FBgn0266727	lncRNA:CR45200	long non-coding RNA:CR45200	ncRNA	7.57682	1.70675	0.749974	0.000364667	0.00149828
485	FBgn0003067	Pepck1	Phosphoenolpyruvate carboxykinase 1	protein_coding	34238.5	1.7054	0.213684	1.01e-16	1.71e-15
6392	FBgn0035144	Kah	Kahuli	protein_coding	494.123	1.69706	0.145315	1.26e-32	5.96e-31
5855	FBgn0034317	CG14499		protein_coding	227.994	1.69503	0.497905	1.6e-05	8.61e-05
4448	FBgn0032040	CG13386		protein_coding	67.9055	1.69302	0.307713	1.95e-09	1.77e-08
10087	FBgn0043806	CG32032		protein_coding	791.907	1.69095	0.202704	5.21e-18	9.78e-17
14884	FBgn0265346	lncRNA:CR44300	long non-coding RNA:CR44300	ncRNA	71.8827	1.68751	0.466386	7.86e-06	4.46e-05
15619	FBgn0266362	lncRNA:CR45010	long non-coding RNA:CR45010	ncRNA	12.1997	1.6861	1.01538	0.00136662	0.00488694
11458	FBgn0053434	5SrRNA:CR33434	5SrRNA:CR33434	rRNA	242.643	1.68438	0.830491	0.000656414	0.0025386
15719	FBgn0266577	asRNA:CR45108	antisense RNA:CR45108	ncRNA	18.2005	1.68113	0.487443	1.39e-05	7.56e-05
14960	FBgn0265525	asRNA:CR44375	antisense RNA:CR44375	ncRNA	5.62972	1.68072	0.962762	0.00117855	0.00427851
4680	FBgn0032401	Plzf	Promyelocytic leukemia zinc finger	protein_coding	145.788	1.68001	0.155789	3.16e-28	1.18e-26
13743	FBgn0262902	asRNA:CR43257	antisense RNA:CR43257	ncRNA	35.7409	1.67625	0.321488	8.91e-09	7.53e-08
15818	FBgn0266705	asRNA:CR45195	antisense RNA:CR45195	ncRNA	5.79366	1.66594	1.44924	0.00235785	0.00792869
6924	FBgn0035985	Cpr67B	Cuticular protein 67B	protein_coding	1069.03	1.66327	0.128705	2.67e-39	1.88e-37
14857	FBgn0265300	lncRNA:CR44273	long non-coding RNA:CR44273	ncRNA	10.7545	1.65682	0.546004	5.04e-05	0.00024823
8079	FBgn0037685	Or85f	Odorant receptor 85f	protein_coding	9.98132	1.65601	0.548515	5.28e-05	0.000258649
8782	FBgn0038744	CG4733		protein_coding	1159.99	1.65448	0.102661	1.62e-59	2.85e-57
4513	FBgn0032139	CG13116		protein_coding	215.629	1.65169	0.132942	1.56e-36	9.09e-35
14747	FBgn0265076	lncRNA:CR44187	long non-coding RNA:CR44187	ncRNA	2.89865	1.64826	1.49597	0.00240908	0.00809028
16610	FBgn0267624	lncRNA:CR45962	long non-coding RNA:CR45962	ncRNA	11.9829	1.648	0.562479	6.85e-05	0.000328353
4378	FBgn0031939	CG13796		protein_coding	663.694	1.64604	0.143556	1.56e-31	7e-30
2641	FBgn0028494	CG6424		protein_coding	1282.08	1.64207	0.230111	6.45e-14	8.9e-13
16508	FBgn0267519	28SrRNA-Psi:CR45859	28S ribosomal RNA pseudogene:CR45859	pseudogene	34.6439	1.63353	0.537648	5.03e-05	0.000247771
15826	FBgn0266719	stac	staccato	protein_coding	1797.84	1.63263	0.223882	2.08e-14	2.96e-13
2818	FBgn0028984	Spn88Ea	Serpin 88Ea	protein_coding	1627.57	1.63235	0.123163	3.56e-41	2.8e-39
3941	FBgn0031267	Ipk2	Inositol phosphate kinase 2	protein_coding	277.943	1.62628	0.164786	4.46e-24	1.27e-22
10950	FBgn0052103	SCaMC	Short Calcium-binding Mitochondrial Carrier	protein_coding	4476.33	1.6241	0.229009	8.87e-14	1.21e-12
13589	FBgn0262570	CG43110		protein_coding	142.228	1.62396	0.262706	3.76e-11	4.07e-10
2162	FBgn0025628	CG4199		protein_coding	2424.73	1.62304	0.119336	3.33e-43	2.96e-41
13021	FBgn0261274	Ero1L	Endoplasmic reticulum oxidoreductin-1-like	protein_coding	2010.28	1.62267	0.114611	1.4e-46	1.43e-44
10075	FBgn0043536	Obp57d	Odorant-binding protein 57d	protein_coding	12.1921	1.62156	0.653167	0.000234413	0.00100811
10319	FBgn0050203	CG30203		protein_coding	137.93	1.62074	0.168043	4.05e-23	1.07e-21
13687	FBgn0262823	hemo	hemotin	protein_coding	27.7741	1.61943	0.606376	0.000143041	0.000645119
5392	FBgn0033605	CG9067		protein_coding	254.901	1.61734	0.254857	1.34e-11	1.53e-10
6066	FBgn0034639	CG15673		protein_coding	332.958	1.6114	0.139855	8.45e-32	3.83e-30
1500	FBgn0015035	Cyp4e3	Cytochrome P450 4e3	protein_coding	439.8	1.60936	0.326226	3.55e-08	2.82e-07
277	FBgn0001222	Hsf	Heat shock factor	protein_coding	1229.44	1.60629	0.115336	3.71e-45	3.61e-43
655	FBgn0003751	trk	trunk	protein_coding	8.16937	1.6024	0.686253	0.000345564	0.00143056
3814	FBgn0031058	CG14227		protein_coding	14.6851	1.59989	0.500855	3.17e-05	0.000162418
4176	FBgn0031634	Ir25a	Ionotropic receptor 25a	protein_coding	68.3589	1.59844	0.211542	2.93e-15	4.42e-14
8841	FBgn0038838	TotB	Turandot B	protein_coding	11.8347	1.59786	1.03707	0.00191249	0.0065743
349	FBgn0002069	AspRS	Aspartyl-tRNA synthetase	protein_coding	2151.14	1.59478	0.120244	3.26e-41	2.59e-39
13011	FBgn0261245	sing	singles bar	protein_coding	17.44	1.59363	0.596956	0.000145725	0.000655678
14500	FBgn0264602	lncRNA:CR43951	long non-coding RNA:CR43951	ncRNA	13.1659	1.58629	0.612741	0.000181915	0.000801056
6754	FBgn0035715	Ist1		protein_coding	1303.58	1.58515	0.0801043	3.35e-88	1.55e-85
4507	FBgn0032130	brwl	brickwall	protein_coding	655.902	1.58283	0.114093	8.03e-45	7.67e-43
6653	FBgn0035557	CG11353		protein_coding	143.094	1.57666	0.146444	4.13e-28	1.54e-26
9929	FBgn0041183	Tep1	Thioester-containing protein 1	protein_coding	28.1291	1.57196	0.559605	0.000100241	0.000463867
4400	FBgn0031974	CG12560		protein_coding	207.546	1.56492	0.135641	7.3e-32	3.32e-30
9754	FBgn0040475	SH3PX1	SH3 and PX domain containing 1	protein_coding	897.416	1.56227	0.12205	1.43e-38	9.52e-37
9369	FBgn0039629	CG11842		protein_coding	799.444	1.55547	0.25522	6.33e-11	6.73e-10
11841	FBgn0067783	DPCoAC	Dephosphocoenzyme A carrier	protein_coding	1767.82	1.55343	0.0921147	7.56e-65	1.58e-62
11141	FBgn0052529	Hers	Histone gene-specific Epigenetic Repressor in late S phase	protein_coding	1250.48	1.5445	0.182376	1.89e-18	3.65e-17
6109	FBgn0034707	MED16	Mediator complex subunit 16	protein_coding	87.7176	1.54348	0.189941	3.29e-17	5.79e-16
9141	FBgn0039273	shams	shams	protein_coding	218.799	1.54254	0.15091	1.32e-25	4.13e-24
3146	FBgn0030013	GIIIspla2	Phospholipase A2 group III	protein_coding	770.238	1.53925	0.269896	6.21e-10	5.99e-09
14175	FBgn0263662	lncRNA:CR43653	long non-coding RNA:CR43653	ncRNA	23.717	1.53839	0.419239	6.63e-06	3.81e-05
6413	FBgn0035167	Gr61a	Gustatory receptor 61a	protein_coding	14.6656	1.52633	0.562578	0.000134484	0.000608866
7443	FBgn0036772	CG5290		protein_coding	320.933	1.52431	0.171492	4.85e-20	1.05e-18
5262	FBgn0033391	CG8026		protein_coding	3144.28	1.52273	0.122167	1.04e-36	6.16e-35
13226	FBgn0261848	CG42780		protein_coding	3.21493	1.52032	1.40111	0.00328898	0.0106294
8125	FBgn0037753	CG12947		protein_coding	39.1717	1.51479	0.305192	2.96e-08	2.36e-07
1731	FBgn0019890	Smg5	Smg5 nonsense mediated mRNA decay factor	protein_coding	3616.29	1.51281	0.201357	4.03e-15	6.02e-14
4367	FBgn0031913	CG5958		protein_coding	2496.53	1.50873	0.146764	7.27e-26	2.31e-24
7040	FBgn0036181	Muc68Ca	Mucin 68Ca	protein_coding	46.8614	1.50783	0.315077	6.87e-08	5.26e-07
5829	FBgn0034279	CG18635		protein_coding	159.861	1.50762	0.156076	3.65e-23	9.7e-22
5207	FBgn0033308	CG8736		protein_coding	4.78297	1.50482	1.02494	0.00249721	0.00836049
15550	FBgn0266251	lncRNA:CR44946	long non-coding RNA:CR44946	ncRNA	9.11472	1.50425	0.628885	0.000323869	0.00134916
4120	FBgn0031542	CG15414		protein_coding	35.5553	1.50201	0.414465	7.77e-06	4.42e-05
13573	FBgn0262541	CG43095		protein_coding	18.2167	1.49749	0.462971	2.87e-05	0.000147844
5085	FBgn0033110	CG9447		protein_coding	35.4202	1.4966	0.376035	2.09e-06	1.3e-05
3440	FBgn0030520	Pdcd4	Programmed cell death 4	protein_coding	2824.89	1.49562	0.107361	3.77e-45	3.65e-43
6073	FBgn0034647	pirk	poor Imd response upon knock-in	protein_coding	502.788	1.49402	0.248317	9.82e-11	1.03e-09
1493	FBgn0015019	CCT3	Chaperonin containing TCP1 subunit 3	protein_coding	1021.52	1.49023	0.127279	1.01e-32	4.82e-31
4868	FBgn0032717	CG10600		protein_coding	3120.18	1.48912	0.269801	1.67e-09	1.53e-08
9902	FBgn0040972	CG16978		protein_coding	557.713	1.4876	0.193931	1.2e-15	1.86e-14
12385	FBgn0086347	Myo31DF	Myosin 31DF	protein_coding	2352.56	1.48403	0.117351	1.06e-37	6.72e-36
5841	FBgn0034294	Muc55B	Mucin 55B	protein_coding	120.554	1.48092	0.33535	3.54e-07	2.46e-06
15983	FBgn0266889	asRNA:CR45350	antisense RNA:CR45350	ncRNA	72.2562	1.47994	0.271326	2.36e-09	2.13e-08
3149	FBgn0030016	Or7a	Odorant receptor 7a	protein_coding	4.3825	1.4786	1.02735	0.00273113	0.00905241
11216	FBgn0052687	CG32687		protein_coding	3725.64	1.47768	0.135352	8.16e-29	3.15e-27
12475	FBgn0086782	amn	amnesiac	protein_coding	30.5799	1.4759	0.609341	0.000306025	0.00128178
1035	FBgn0010303	hep	hemipterous	protein_coding	974.745	1.47405	0.260887	8.03e-10	7.65e-09
11654	FBgn0054003	NimB3	Nimrod B3	protein_coding	141.002	1.47289	0.313888	1.04e-07	7.72e-07
4352	FBgn0031888	Pvf2	PDGF- and VEGF-related factor 2	protein_coding	75.0073	1.46533	0.218864	1.32e-12	1.63e-11
7220	FBgn0036449	bmm	brummer	protein_coding	2850.47	1.46204	0.103567	2.76e-46	2.79e-44
7295	FBgn0036563	CG13075		protein_coding	198.455	1.4606	0.207934	1.37e-13	1.84e-12
1795	FBgn0020416	Idgf1	Imaginal disc growth factor 1	protein_coding	1363.49	1.45975	0.128995	9.41e-31	4.04e-29
3088	FBgn0029937	CG8300		protein_coding	257.988	1.45817	0.166627	1.61e-19	3.33e-18
4254	FBgn0031739	CG14005		protein_coding	91.2489	1.45688	0.178142	2.09e-17	3.74e-16
410	FBgn0002732	E(spl)malpha-BFM	Enhancer of split malpha, Bearded family member	protein_coding	14.1214	1.45623	0.513704	9.85e-05	0.000456805
16459	FBgn0267463	asRNA:CR45813	antisense RNA:CR45813	ncRNA	72.066	1.45591	0.194178	4.39e-15	6.51e-14
4667	FBgn0032382	Mal-B2	Maltase B2	protein_coding	5288.37	1.4527	0.130029	4.79e-30	2e-28
2358	FBgn0026582	Hmg-2	High mobility group protein 2	protein_coding	122.583	1.44656	0.168128	5.75e-19	1.15e-17
7135	FBgn0036324	CG12520		protein_coding	19.3445	1.44418	0.469035	4.74e-05	0.000234468
12599	FBgn0259176	bun	bunched	protein_coding	8644.35	1.44195	0.243029	1.54e-10	1.58e-09
6743	FBgn0035697	CG10163		protein_coding	11.2542	1.43896	0.686578	0.000723858	0.00276778
1258	FBgn0011762	Prim1	DNA primase subunit 1	protein_coding	44.3094	1.43687	0.248268	3.58e-10	3.51e-09
15565	FBgn0266275	asRNA:CR44960	antisense RNA:CR44960	ncRNA	28.4679	1.4349	0.356434	1.72e-06	1.08e-05
6579	FBgn0035445	Ids	Iduronate 2-sulfatase	protein_coding	77.4968	1.43476	0.211588	7.19e-13	9.05e-12
11439	FBgn0053337	CG33337		protein_coding	23.0749	1.43431	0.624704	0.000439898	0.0017742
12610	FBgn0259192	CG42296		protein_coding	21.6564	1.43248	0.411072	1.26e-05	6.9e-05
6882	FBgn0035922	Pex7	Peroxin 7	protein_coding	8.34092	1.42788	0.607223	0.000382886	0.00156431
5851	FBgn0034312	CG10916		protein_coding	343.249	1.42207	0.159344	3.35e-20	7.29e-19
4514	FBgn0032140	CG13117		protein_coding	213.575	1.42133	0.174592	2.75e-17	4.87e-16
2601	FBgn0028396	TotA	Turandot A	protein_coding	14300.7	1.41802	0.752033	0.00121889	0.00440925
15671	FBgn0266430	CG45060		protein_coding	24.3189	1.40857	0.409933	1.49e-05	8.05e-05
10569	FBgn0051216	Naam	Nicotinamide amidase	protein_coding	393.871	1.40778	0.151478	1.13e-21	2.71e-20
13340	FBgn0262146	MtnE	Metallothionein E	protein_coding	53.8589	1.40662	0.502728	0.000112433	0.000515908
9329	FBgn0039564	Nep7	Neprilysin 7	protein_coding	358.133	1.40249	0.190812	1.25e-14	1.81e-13
3177	FBgn0030060	CG2004		protein_coding	1471.47	1.40011	0.154514	9.52e-21	2.17e-19
572	FBgn0003373	Sgs3	Salivary gland secretion 3	protein_coding	1.48322	1.39716	1.55773	0.00363635	0.0116314
6525	FBgn0035357	MEP-1	MEP-1	protein_coding	526.767	1.39459	0.160521	2.64e-19	5.4e-18
12238	FBgn0085452	CG34423		protein_coding	154.095	1.38933	0.364759	3.89e-06	2.32e-05
575	FBgn0003377	Sgs7	Salivary gland secretion 7	protein_coding	1.0694	1.38705	1.42163	0.00431133	0.0134718
10414	FBgn0050414	CG30414		protein_coding	28.5283	1.38464	0.351502	2.36e-06	1.46e-05
8844	FBgn0038842	hdly	hadley	protein_coding	1585.5	1.38438	0.155933	4.86e-20	1.05e-18
1280	FBgn0011837	Tis11	Tis11 zinc finger protein	protein_coding	2158.37	1.38229	0.351031	2.37e-06	1.46e-05
2871	FBgn0029507	Tsp42Ed	Tetraspanin 42Ed	protein_coding	2019.04	1.38064	0.120243	1.33e-31	5.96e-30
8404	FBgn0038180	Cht5	Chitinase 5	protein_coding	174.02	1.37691	0.170191	3.93e-17	6.85e-16
7816	FBgn0037304	CG1113		protein_coding	30.3472	1.37519	0.310953	3.22e-07	2.26e-06
305	FBgn0001291	Jra	Jun-related antigen	protein_coding	1184.83	1.37174	0.0841191	7.91e-61	1.44e-58
3699	FBgn0030894	Mvb12	Multivesicular body subunit 12	protein_coding	675.956	1.36946	0.125093	5.38e-29	2.11e-27
9513	FBgn0039818	CG11318		protein_coding	148.523	1.36663	0.208342	2.88e-12	3.46e-11
4856	FBgn0032698	CG10336		protein_coding	62.6895	1.36412	0.308668	3.24e-07	2.27e-06
10162	FBgn0046114	Gclm	Glutamate-cysteine ligase modifier subunit	protein_coding	1313.77	1.36178	0.128994	3.61e-27	1.26e-25
9046	FBgn0039137	Epp	Ecdysteroid phosphate phosphatase	protein_coding	300.046	1.35669	0.159993	1.5e-18	2.91e-17
2649	FBgn0028509	CenG1A	Centaurin gamma 1A	protein_coding	1404.99	1.35557	0.177439	1.32e-15	2.05e-14
6209	FBgn0034861	CG9815		protein_coding	58.6453	1.3555	0.259728	7.19e-09	6.15e-08
8940	FBgn0038981	CG5346		protein_coding	899.224	1.35357	0.0721788	1.65e-79	6.61e-77
16718	FBgn0267739	asRNA:CR46070	antisense RNA:CR46070	ncRNA	2.93654	1.35177	1.3273	0.00494751	0.0151529
2727	FBgn0028717	Lnk	Lnk	protein_coding	909.252	1.35164	0.147672	3.84e-21	8.9e-20
8267	FBgn0037974	CG12224		protein_coding	236.907	1.34136	0.279601	5.69e-08	4.41e-07
3486	FBgn0030590	CG9518		protein_coding	116.438	1.33875	0.18956	8.98e-14	1.22e-12
3170	FBgn0030052	CG12065		protein_coding	1080.5	1.33715	0.119385	3.06e-30	1.29e-28
258	FBgn0001168	h	hairy	protein_coding	2191.83	1.33274	0.109674	4.34e-35	2.35e-33
10063	FBgn0043364	cbt	cabut	protein_coding	1722.08	1.33117	0.144689	2.39e-21	5.61e-20
79	FBgn0000250	cact	cactus	protein_coding	3261.46	1.32775	0.121738	7.84e-29	3.04e-27
2504	FBgn0027569	cert	ceramide transfer protein	protein_coding	1447.91	1.32699	0.0984546	1.67e-42	1.41e-40
12232	FBgn0085443	spri	sprint	protein_coding	639.059	1.32269	0.179387	9.22e-15	1.35e-13
9686	FBgn0040305	MTF-1	Metal response element-binding Transcription Factor-1	protein_coding	787.394	1.32217	0.144929	4.78e-21	1.1e-19
2185	FBgn0025682	scf	supercoiling factor	protein_coding	1051.13	1.32188	0.0892995	1.14e-50	1.4e-48
3795	FBgn0031037	CG14207		protein_coding	4052.39	1.31941	0.105963	1.04e-36	6.17e-35
1117	FBgn0010621	CCT5	Chaperonin containing TCP1 subunit 5	protein_coding	1336.47	1.31454	0.0974747	1.46e-42	1.24e-40
8516	FBgn0038348	AOX2	Aldehyde oxidase 2	protein_coding	33.2474	1.30847	0.301404	4.34e-07	2.98e-06
14912	FBgn0265413	CG44325		protein_coding	1471.61	1.30824	0.10347	9.05e-38	5.81e-36
7502	FBgn0036844	Mkp3	Mitogen-activated protein kinase phosphatase 3	protein_coding	620.711	1.30565	0.187492	1.68e-13	2.23e-12
682	FBgn0003938	snRNA:U5:63BC	small nuclear RNA U5 at 63BC	snRNA	10.4525	1.30495	0.763792	0.00210161	0.00714408
12391	FBgn0086358	Tab2	TAK1-associated binding protein 2	protein_coding	871.016	1.30295	0.156	3.94e-18	7.48e-17
14966	FBgn0265532	asRNA:CR44382	antisense RNA:CR44382	ncRNA	10.3746	1.30192	0.669627	0.00121821	0.00440782
12801	FBgn0260026	CG42494		protein_coding	93.0653	1.30173	0.178782	1.74e-14	2.5e-13
10177	FBgn0046687	Tre1	Trapped in endoderm 1	protein_coding	177.969	1.2957	0.144173	1.55e-20	3.45e-19
5962	FBgn0034480	CG16898		protein_coding	593.278	1.29122	0.309216	8.65e-07	5.65e-06
13435	FBgn0262364	CG43062		protein_coding	125.44	1.2891	0.20406	1.19e-11	1.36e-10
200	FBgn0000636	Fas3	Fasciclin 3	protein_coding	1089.4	1.28784	0.194054	1.5e-12	1.85e-11
6674	FBgn0035589	CHMP2B	Charged multivesicular body protein 2b	protein_coding	425.541	1.28664	0.157287	1.58e-17	2.86e-16
7471	FBgn0036810	CG6885		protein_coding	1.62817	1.28515	1.42107	0.00526665	0.0160074
10095	FBgn0043903	dome	domeless	protein_coding	721.063	1.2813	0.167449	1.03e-15	1.61e-14
5143	FBgn0033205	Rdh1	Retinol dehydrogenase 1	protein_coding	572.167	1.28125	0.122873	1.19e-26	3.98e-25
4704	FBgn0032437	CR17024		pseudogene	11.4625	1.27947	0.545321	0.000441662	0.00177969
6490	FBgn0035286	CG13924		protein_coding	8.88941	1.27766	0.748495	0.00219034	0.00742421
4070	FBgn0031468	CG2975		protein_coding	203.986	1.27512	0.140357	6.04e-21	1.39e-19
6952	FBgn0036030	Prps	Phosphoribosyl pyrophosphate synthetase	protein_coding	6951.48	1.27333	0.105011	5.18e-35	2.79e-33
16511	FBgn0267522	28SrRNA-Psi:CR45862	28S ribosomal RNA pseudogene:CR45862	pseudogene	13.0893	1.27312	0.918341	0.00423137	0.0132328
12113	FBgn0085285	CG34256		protein_coding	271.04	1.27208	0.251376	1.44e-08	1.19e-07
4218	FBgn0031695	Cyp4ac3	Cytochrome P450 4ac3	protein_coding	241.9	1.26943	0.215344	1.5e-10	1.54e-09
1528	FBgn0015296	Shc	SHC-adaptor protein	protein_coding	407.741	1.26876	0.118912	8.82e-28	3.19e-26
6229	FBgn0034897	Sesn	Sestrin	protein_coding	2095.75	1.26737	0.117668	2.96e-28	1.12e-26
6431	FBgn0035203	Acat2	Acetyl-CoA acetyltransferase 2	protein_coding	346.906	1.26491	0.118222	6.35e-28	2.33e-26
12169	FBgn0085354	CG34325		protein_coding	440.955	1.26387	0.14695	4.32e-19	8.7e-18
6510	FBgn0035325	CG13806		protein_coding	53.4253	1.26316	0.265663	6.36e-08	4.89e-07
16504	FBgn0267515	28SrRNA-Psi:CR45855	28S ribosomal RNA pseudogene:CR45855	pseudogene	4.8418	1.26252	1.1829	0.00629188	0.018639
12897	FBgn0260748	CG5004		protein_coding	711.103	1.26127	0.0937766	2.08e-42	1.74e-40
12896	FBgn0260747	Chchd2	Coiled-coil-helix-coiled-coil-helix domain containing 2	protein_coding	3437.77	1.25169	0.144785	2.84e-19	5.79e-18
4880	FBgn0032731	Swip-1	Swiprosin-1	protein_coding	1201.6	1.25068	0.115068	9.68e-29	3.71e-27
4060	FBgn0031457	Snx21	Sorting nexin 21	protein_coding	285.414	1.24935	0.150081	4.33e-18	8.18e-17
1962	FBgn0023489	Pph13	PvuII-PstI homology 13	protein_coding	82.4233	1.24895	0.211032	1.25e-10	1.3e-09
9286	FBgn0039492	CG6051		protein_coding	1408.46	1.24758	0.167459	4.38e-15	6.5e-14
15948	FBgn0266854	CR45315		pseudogene	3.58358	1.24485	1.24038	0.00658724	0.0193713
12668	FBgn0259708	CG42362		protein_coding	161.169	1.24428	0.182633	4.13e-13	5.35e-12
1763	FBgn0020278	loco	locomotion defects	protein_coding	608.045	1.24386	0.154144	3.48e-17	6.1e-16
2587	FBgn0028343	Ankle2	Ankle2	protein_coding	874.981	1.24206	0.139643	3.07e-20	6.68e-19
5823	FBgn0034272	Ir54a	Ionotropic receptor 54a	protein_coding	3.1013	1.2409	0.996239	0.00561708	0.0169021
6447	FBgn0035231	Pcyt2	Phosphocholine cytidylyltransferase 2	protein_coding	1148.11	1.24067	0.0716846	2.78e-68	7.31e-66
9751	FBgn0040465	Dlip3	Dorsal interacting protein 3	protein_coding	58.535	1.23963	0.22329	1.01e-09	9.49e-09
13074	FBgn0261461	RhoGAP18B	Rho GTPase activating protein at 18B	protein_coding	1114.31	1.23937	0.136696	6.44e-21	1.47e-19
9290	FBgn0039500	CG5984		protein_coding	34.3458	1.23712	0.361535	1.55e-05	8.39e-05
11831	FBgn0067102	GlcT	Glucosylceramide synthase	protein_coding	335.491	1.2314	0.226497	1.87e-09	1.71e-08
5261	FBgn0033389	Rad51D	Rad51 recombinase D	protein_coding	23.668	1.22742	0.375833	2.69e-05	0.000139539
7098	FBgn0036264	CG11529		protein_coding	141.901	1.22575	0.243324	1.51e-08	1.25e-07
9964	FBgn0041579	AttC	Attacin-C	protein_coding	2418.46	1.22504	0.685509	0.00195973	0.00671706
5053	FBgn0033051	Strica	Ser/Thr-rich caspase	protein_coding	239.646	1.22465	0.173526	7.18e-14	9.87e-13
8239	FBgn0037923	CG6813		protein_coding	59.1935	1.22403	0.207893	1.43e-10	1.47e-09
9103	FBgn0039217	CG13627		protein_coding	5.68145	1.22377	0.784721	0.00327171	0.0105847
1522	FBgn0015279	Pi3K92E	Phosphatidylinositol 3-kinase 92E	protein_coding	1322.73	1.22365	0.174049	8.66e-14	1.18e-12
5994	FBgn0034517	Cpr57A	Cuticular protein 57A	protein_coding	146.634	1.22303	0.311606	2.31e-06	1.43e-05
3833	FBgn0031088	CG15322		protein_coding	14.2299	1.22302	0.493225	0.000319841	0.0013342
2500	FBgn0027564	CG3149		protein_coding	591.685	1.22286	0.127333	3.97e-23	1.05e-21
8972	FBgn0039038	CG6688		protein_coding	92.0715	1.22147	0.20767	1.47e-10	1.51e-09
126	FBgn0000395	cv-2	crossveinless 2	protein_coding	425.91	1.2191	0.19384	1.22e-11	1.39e-10
9928	FBgn0041182	Tep2	Thioester-containing protein 2	protein_coding	6230.74	1.21175	0.243024	1.92e-08	1.56e-07
13915	FBgn0263321	CG43402		protein_coding	410.284	1.21106	0.233433	6.81e-09	5.83e-08
13787	FBgn0262993	lncRNA:CR43301	long non-coding RNA:CR43301	ncRNA	58.4018	1.2082	0.22151	1.63e-09	1.5e-08
2822	FBgn0028990	Spn27A	Serpin 27A	protein_coding	1295.4	1.20452	0.135602	3.03e-20	6.61e-19
4257	FBgn0031745	rau	rau	protein_coding	94.9832	1.20452	0.229375	4.83e-09	4.23e-08
1532	FBgn0015316	Try29F	Trypsin 29F	protein_coding	69.0474	1.20397	0.397893	6.06e-05	0.000293401
10884	FBgn0051955	CG31955		protein_coding	202.665	1.2035	0.205967	1.78e-10	1.81e-09
10912	FBgn0052027	lncRNA:CR32027	long non-coding RNA:CR32027	ncRNA	10.7175	1.20192	0.61319	0.00132544	0.00475862
475	FBgn0003041	pbl	pebble	protein_coding	601.624	1.20179	0.143926	3.03e-18	5.8e-17
4132	FBgn0031561	IM33	Immune induced molecule 33	protein_coding	10084.4	1.19902	0.18072	1.23e-12	1.53e-11
9811	FBgn0040682	CG14664		protein_coding	6.35058	1.19859	0.747056	0.00308801	0.0100714
13073	FBgn0261458	capt	capulet	protein_coding	1879.39	1.1951	0.0962008	1.02e-36	6.08e-35
7608	FBgn0036994	CG5199		protein_coding	91.9489	1.19463	0.180034	1.21e-12	1.51e-11
13676	FBgn0262811	CG43182		protein_coding	2.04699	1.19424	1.26752	0.00735801	0.0213421
506	FBgn0003134	Pp1alpha-96A	Protein phosphatase 1alpha at 96A	protein_coding	4269.35	1.19006	0.10633	2.19e-30	9.26e-29
8303	FBgn0038020	GstD9	Glutathione S transferase D9	protein_coding	1010	1.18886	0.132536	1.31e-20	2.95e-19
8477	FBgn0038286	CG6966		protein_coding	1494.76	1.18745	0.201303	1.24e-10	1.28e-09
7084	FBgn0036240	CG6928		protein_coding	448.267	1.18743	0.138252	3.78e-19	7.64e-18
10096	FBgn0044011	Spn43Ad	Serpin 43Ad	protein_coding	138.636	1.18711	0.221756	2.72e-09	2.44e-08
1808	FBgn0020513	Paics	PAICS bifunctional enzyme	protein_coding	9562.73	1.18703	0.172101	1.99e-13	2.63e-12
17085	FBgn0285955	cv-c	crossveinless c	protein_coding	1782.71	1.18207	0.188192	1.17e-11	1.34e-10
7578	FBgn0036949	CG7290		protein_coding	2.28843	1.1801	1.25457	0.00766856	0.0220961
16537	FBgn0267549	asRNA:CR45889	antisense RNA:CR45889	ncRNA	30.6316	1.17998	0.398611	7.59e-05	0.000359103
14775	FBgn0265139	Gr2a	Gustatory receptor 2a	protein_coding	1.92731	1.17756	1.16331	0.00791143	0.0226804
6899	FBgn0035948	CG5644		protein_coding	104.136	1.17726	0.235615	1.73e-08	1.42e-07
650	FBgn0003741	tra	transformer	protein_coding	161.991	1.17497	0.131722	1.96e-20	4.33e-19
275	FBgn0001218	Hsc70-3	Heat shock protein 70 cognate 3	protein_coding	10544.6	1.17492	0.12569	3.85e-22	9.43e-21
1811	FBgn0020545	kraken	kraken	protein_coding	1113.82	1.17213	0.106345	1.37e-29	5.58e-28
12398	FBgn0086370	sra	sarah	protein_coding	1448.49	1.16342	0.100795	3.61e-32	1.67e-30
13637	FBgn0262683	CG43153		protein_coding	5.81084	1.16125	1.23567	0.0081109	0.0231783
7992	FBgn0037563	CG11672		protein_coding	891.71	1.15768	0.17914	3.44e-12	4.11e-11
326	FBgn0001941	ifc	infertile crescent	protein_coding	2166.93	1.15739	0.0723823	7.12e-59	1.18e-56
11627	FBgn0053919	CG33919		protein_coding	1.47097	1.1568	1.29156	0.00785697	0.0225617
5880	FBgn0034364	CG5493		protein_coding	465.961	1.15494	0.243028	5.61e-08	4.35e-07
33	FBgn0000083	AnxB9	Annexin B9	protein_coding	4078.89	1.15437	0.102022	4.75e-31	2.08e-29
5602	FBgn0033926	Arc1	Activity-regulated cytoskeleton associated protein 1	protein_coding	4922.02	1.15402	0.226713	1.03e-08	8.7e-08
12212	FBgn0085419	Rgk2	Rad, Gem/Kir family member 2	protein_coding	190.722	1.15398	0.239629	4.11e-08	3.24e-07
6011	FBgn0034542	Fem-1	Fem-1	protein_coding	1495.05	1.14935	0.0867001	1.82e-41	1.47e-39
9926	FBgn0041180	Tep4	Thioester-containing protein 4	protein_coding	7868.95	1.14672	0.125567	2.58e-21	6.01e-20
89	FBgn0000277	CecA2	Cecropin A2	protein_coding	1638.56	1.14507	0.637015	0.00214074	0.00726579
12799	FBgn0260011	NimC4	Nimrod C4	protein_coding	18.8533	1.14437	0.599478	0.00162797	0.00570538
7926	FBgn0037468	CG1943		protein_coding	982.399	1.14373	0.0834259	3.85e-44	3.54e-42
7077	FBgn0036229	CG7248		protein_coding	5.527	1.14212	0.840961	0.00562015	0.016908
528	FBgn0003231	ref(2)P	refractory to sigma P	protein_coding	8872.49	1.14093	0.112607	1.56e-25	4.87e-24
6879	FBgn0035917	Zasp66	Z band alternatively spliced PDZ-motif protein 66	protein_coding	12520.5	1.13933	0.0781278	1.55e-49	1.76e-47
6862	FBgn0035887	Jon66Cii	Jonah 66Cii	protein_coding	5.00739	1.13863	1.19968	0.00872393	0.0247221
11027	FBgn0052260	CG32260		protein_coding	15.6941	1.13566	0.486733	0.000529334	0.00209052
16173	FBgn0267103	lncRNA:CR45543	long non-coding RNA:CR45543	ncRNA	1.67286	1.1335	1.23192	0.0086931	0.0246439
10383	FBgn0050372	Asap	ArfGAP with SH3 domain, ankyrin repeat and PH domain	protein_coding	1555.69	1.13226	0.218637	6.29e-09	5.41e-08
8350	FBgn0038100	Paip2	polyA-binding protein interacting protein 2	protein_coding	4933.83	1.12603	0.128585	7.05e-20	1.51e-18
618	FBgn0003514	sqh	spaghetti squash	protein_coding	1812.32	1.12519	0.0874839	2.91e-39	2.04e-37
5383	FBgn0033593	Listericin	Listericin	protein_coding	925.719	1.1249	0.232846	3.68e-08	2.91e-07
3014	FBgn0029824	CG3726		protein_coding	334.289	1.12477	0.11248	5.61e-25	1.69e-23
9019	FBgn0039101	CG16710		protein_coding	28.2609	1.12363	0.427675	0.000225629	0.000974727
7987	FBgn0037555	Ada2b	transcriptional Adaptor 2b	protein_coding	527.106	1.12347	0.119646	2.15e-22	5.33e-21
8952	FBgn0039009	CG13842		protein_coding	37.9484	1.12254	0.372109	6.49e-05	0.000312427
3310	FBgn0030317	pkm	Pinkman	protein_coding	1838.1	1.11668	0.131036	5.3e-19	1.06e-17
11151	FBgn0052553	lncRNA:CR32553	long non-coding RNA:CR32553	ncRNA	88.8472	1.11607	0.165601	4.87e-13	6.26e-12
6923	FBgn0035983	CG4080		protein_coding	792.484	1.11594	0.149369	2.55e-15	3.85e-14
5550	FBgn0033855	link	link	protein_coding	4.3624	1.11213	1.0319	0.00902494	0.0254759
234	FBgn0001098	Gdh	Glutamate dehydrogenase	protein_coding	2939.3	1.11094	0.0689323	7.54e-60	1.36e-57
10763	FBgn0051694	Ifrd1	Interferon-related developmental regulator 1	protein_coding	2601.1	1.10924	0.0922593	9.76e-35	5.19e-33
9939	FBgn0041225	Gr94a	Gustatory receptor 94a	protein_coding	22.7583	1.10529	0.383742	0.000103113	0.000476289
2652	FBgn0028515	EndoGI	Endonuclease G inhibitor	protein_coding	1040.14	1.10352	0.0789781	8.37e-46	8.34e-44
11813	FBgn0065098	RNaseMRP:RNA	Ribonuclease MRP RNA	ncRNA	24.171	1.10285	0.459136	0.000451069	0.00181521
12618	FBgn0259201	CG42305		protein_coding	809.657	1.10282	0.257639	4.78e-07	3.27e-06
7051	FBgn0036196	CG11658		protein_coding	940.415	1.10045	0.120307	1.91e-21	4.52e-20
7230	FBgn0036466	CG18581		protein_coding	7.5093	1.09378	0.548783	0.00140976	0.00502172
4885	FBgn0032741	Sidpn	similar to Deadpan	protein_coding	158.532	1.09356	0.137082	4.58e-17	7.94e-16
2619	FBgn0028425	JhI-21	Juvenile hormone Inducible-21	protein_coding	633.183	1.09337	0.156006	7.07e-14	9.73e-13
11338	FBgn0053137	CG33137		protein_coding	10.6669	1.09324	0.485551	0.000701094	0.00269164
6930	FBgn0035996	CG3448		protein_coding	84.3904	1.09059	0.220599	2.01e-08	1.63e-07
9269	FBgn0039473	CG17191		protein_coding	2.95851	1.08953	1.22772	0.00968265	0.0270329
1227	FBgn0011674	insc	inscuteable	protein_coding	186.913	1.08779	0.203225	2.31e-09	2.09e-08
3186	FBgn0030077	CG15365		protein_coding	52.7264	1.08664	0.235817	1.04e-07	7.78e-07
7993	FBgn0037565	CG9626		protein_coding	809.254	1.08655	0.250911	3.79e-07	2.63e-06
5935	FBgn0034443	cer	crammer	protein_coding	840.216	1.08655	0.193458	5.25e-10	5.1e-09
12628	FBgn0259215	Ir93a	Ionotropic receptor 93a	protein_coding	6.52868	1.08504	0.681933	0.00381799	0.012111
16662	FBgn0267679	lncRNA:CR46015	long non-coding RNA:CR46015	ncRNA	5.33455	1.08267	0.935057	0.00880343	0.0248966
1310	FBgn0012344	Dh44	Diuretic hormone 44	protein_coding	292.118	1.08102	0.176216	2.33e-11	2.59e-10
9090	FBgn0039200	CG13616		protein_coding	15.3679	1.0808	0.511483	0.00104391	0.00383897
296	FBgn0001257	ImpL2	Ecdysone-inducible gene L2	protein_coding	2819.1	1.08031	0.111893	1.45e-23	3.97e-22
12457	FBgn0086690	Plp	Pericentrin-like protein	protein_coding	3302.13	1.07926	0.147098	6.27e-15	9.22e-14
11206	FBgn0052672	Atg8a	Autophagy-related 8a	protein_coding	9962.15	1.07872	0.056498	9.81e-83	4.28e-80
14032	FBgn0263492	asRNA:CR43481	antisense RNA:CR43481	ncRNA	81.3251	1.07716	0.249926	4.13e-07	2.85e-06
16450	FBgn0267454	asRNA:CR45804	antisense RNA:CR45804	ncRNA	32.6989	1.07447	0.405767	0.00022215	0.000959972
2227	FBgn0025864	Crag	Calmodulin-binding protein related to a Rab3 GDP/GTP exchange protein	protein_coding	1412.03	1.07442	0.261041	9.72e-07	6.31e-06
10963	FBgn0052121	CG32121		protein_coding	417.069	1.07393	0.167253	3.7e-12	4.4e-11
9843	FBgn0040765	luna	luna	protein_coding	222.689	1.07373	0.39725	0.000187217	0.000821326
16494	FBgn0267504	28SrRNA:CR45844	28S ribosomal RNA:CR45844	rRNA	59752.5	1.07355	0.553005	0.00166145	0.0058107
6880	FBgn0035918	Cdc6	Cdc6	protein_coding	37.7571	1.07116	0.477568	0.00073929	0.00281424
7780	FBgn0037240	Cont	Contactin	protein_coding	3221.87	1.06884	0.162441	1.28e-12	1.59e-11
6008	FBgn0034539	CG11159		protein_coding	2.79922	1.06791	1.19409	0.0104559	0.0288698
4397	FBgn0031971	Sirup	Starvation-upregulated protein	protein_coding	641.574	1.06765	0.218184	2.53e-08	2.03e-07
3363	FBgn0030391	Rab40	Rab40	protein_coding	270.61	1.06661	0.127474	1.69e-18	3.27e-17
12265	FBgn0085482	CG34453		protein_coding	18.0466	1.0662	0.403125	0.000226317	0.000976597
11361	FBgn0053192	MtnD	Metallothionein D	protein_coding	77.3249	1.06504	0.648874	0.00351955	0.0112929
263	FBgn0001180	hb	hunchback	protein_coding	118.189	1.0636	0.225274	5.93e-08	4.57e-07
13984	FBgn0263442	asRNA:CR43465	antisense RNA:CR43465	ncRNA	71.6397	1.06229	0.578003	0.00219919	0.00745092
5867	FBgn0034331	BomBc2	Bomanin Bicipital 2	protein_coding	3598.02	1.06079	0.281103	4.06e-06	2.42e-05
15636	FBgn0266388	asRNA:CR45028	antisense RNA:CR45028	ncRNA	6.88423	1.06013	0.665769	0.00397297	0.0125188
8140	FBgn0037772	Spn85F	Serpin 85F	protein_coding	8.62045	1.05957	0.666171	0.00399303	0.0125775
15250	FBgn0265873	lncRNA:CR44662	long non-coding RNA:CR44662	ncRNA	76.197	1.05906	0.208858	1.01e-08	8.49e-08
1710	FBgn0017558	Pdk	Pyruvate dehydrogenase kinase	protein_coding	5182.99	1.05744	0.108667	6.38e-24	1.79e-22
15516	FBgn0266217	lncRNA:CR44912	long non-coding RNA:CR44912	ncRNA	13.203	1.05693	0.422715	0.000356018	0.00146709
2063	FBgn0024734	PRL-1	PRL-1 phosphatase	protein_coding	6386.74	1.0553	0.153448	1.63e-13	2.16e-12
1456	FBgn0014388	sty	sprouty	protein_coding	1077.02	1.05371	0.295259	9.15e-06	5.14e-05
12518	FBgn0250785	vari	varicose	protein_coding	1042.78	1.05303	0.101711	1.16e-26	3.88e-25
368	FBgn0002533	Lcp2	Larval cuticle protein 2	protein_coding	1.22432	1.05238	1.23513	0.0104769	0.0289176
8153	FBgn0037796	CG12814		protein_coding	1304.41	1.04742	0.0973446	1.5e-28	5.71e-27
9507	FBgn0039809	CG15547		protein_coding	975.196	1.04688	0.101161	1.19e-26	3.98e-25
7567	FBgn0036935	CG14186		protein_coding	517.132	1.04652	0.289927	7.83e-06	4.44e-05
13263	FBgn0261983	l(2)gd1	lethal (2) giant discs 1	protein_coding	741.345	1.04422	0.171625	2.99e-11	3.28e-10
7822	FBgn0037315	Cerk	Ceramide kinase	protein_coding	1441.54	1.04314	0.0757946	1.22e-44	1.15e-42
7720	FBgn0037149	CG14561		protein_coding	72.7474	1.04272	0.216938	3.83e-08	3.03e-07
10089	FBgn0043841	vir-1	virus-induced RNA 1	protein_coding	9185.29	1.04075	0.11924	6.93e-20	1.48e-18
2731	FBgn0028740	CG6362		protein_coding	7.20444	1.0385	0.647916	0.00402785	0.0126741
6641	FBgn0035543	CG15020		protein_coding	11.0907	1.03517	0.622515	0.00352233	0.0112972
14200	FBgn0263761	CG43678		protein_coding	33.1624	1.03087	0.440313	0.000589983	0.00230679
229	FBgn0001087	g	garnet	protein_coding	732.104	1.02766	0.209154	2.21e-08	1.79e-07
10002	FBgn0042101	CG18744		protein_coding	96.6719	1.02527	0.236593	3.66e-07	2.54e-06
8457	FBgn0038256	CG7530		protein_coding	2032.46	1.02484	0.099034	1.11e-26	3.75e-25
4460	FBgn0032058	CG9289		protein_coding	2.84737	1.02431	1.22289	0.0113082	0.0308278
3166	FBgn0030048	CG12112		protein_coding	233.198	1.02403	0.138199	3.19e-15	4.8e-14
10494	FBgn0051065	ppk31	pickpocket 31	protein_coding	2.33585	1.02305	1.19147	0.0116943	0.0317162
175	FBgn0000562	egl	egalitarian	protein_coding	1458.94	1.02204	0.14347	2.63e-14	3.73e-13
16564	FBgn0267576	lncRNA:CR45916	long non-coding RNA:CR45916	ncRNA	8.15924	1.02139	0.585759	0.00297107	0.00973997
8786	FBgn0038749	Xport-A	exit protein of rhodopsin and TRP A	protein_coding	561.45	1.01878	0.117026	8e-20	1.7e-18
9257	FBgn0039459	IntS12	Integrator 12	protein_coding	54.3812	1.01813	0.362	0.000139744	0.000630624
5402	FBgn0033627	CG13204		protein_coding	95.7393	1.01667	0.20393	1.52e-08	1.26e-07
689	FBgn0003963	ush	u-shaped	protein_coding	206.404	1.01609	0.250187	1.23e-06	7.85e-06
252	FBgn0001142	Gs1	Glutamine synthetase 1	protein_coding	2891.3	1.01562	0.116668	7.97e-20	1.7e-18
1508	FBgn0015221	Fer2LCH	Ferritin 2 light chain homologue	protein_coding	18266.3	1.01392	0.127388	4.3e-17	7.49e-16
15863	FBgn0266762	CR45227		pseudogene	1.62927	1.01307	1.24016	0.0113551	0.0309447
6355	FBgn0035084	CG15861		protein_coding	33.3334	1.00995	0.368128	0.000176673	0.000780221
14617	FBgn0264869	lncRNA:CR44060	long non-coding RNA:CR44060	ncRNA	6.58673	1.00977	0.794835	0.00853659	0.0242542
13940	FBgn0263346	smash	smallish	protein_coding	4950.69	1.00821	0.195392	6.03e-09	5.2e-08
8976	FBgn0039042	CG13837		protein_coding	6.20001	1.00811	0.844158	0.0097826	0.0272721
8920	FBgn0038956	CAH8	Carbonic anhydrase 8	protein_coding	15.4315	1.0081	0.436184	0.000665514	0.00257119
16394	FBgn0267336	Glut4EF	Glucose transporter 4 enhancer factor	protein_coding	2128.67	1.00582	0.284981	1.09e-05	6.05e-05
14879	FBgn0265341	lncRNA:CR44295	long non-coding RNA:CR44295	ncRNA	25.2258	1.00189	0.356473	0.000143433	0.000646505
5528	FBgn0033814	Qsox1	Quiescin sulfhydryl oxidase 1	protein_coding	2857.22	1.00188	0.0731105	2.4e-44	2.24e-42
8051	FBgn0037650	CG11977		protein_coding	132.902	-1.00437	0.165481	3.11e-11	3.41e-10
7804	FBgn0037288	CG14661		protein_coding	1635.91	-1.00667	0.132297	6.75e-16	1.07e-14
15755	FBgn0266632	asRNA:CR45139	antisense RNA:CR45139	ncRNA	53.0348	-1.00813	0.252685	1.67e-06	1.05e-05
9572	FBgn0039914	mav	maverick	protein_coding	662.252	-1.00833	0.0964379	3.45e-27	1.21e-25
5519	FBgn0033799	GLaz	Glial Lazarillo	protein_coding	385.006	-1.00956	0.126468	3.53e-17	6.18e-16
10261	FBgn0050081	Ir51b	Ionotropic receptor 51b	protein_coding	23.3665	-1.00975	0.412697	0.000445197	0.00179299
15448	FBgn0266139	lncRNA:CR44845	long non-coding RNA:CR44845	ncRNA	7.84913	-1.01126	0.596042	0.00338961	0.010913
5616	FBgn0033949	Had2	beta Hydroxy acid dehydrogenase 2	protein_coding	97.6138	-1.01215	0.357582	0.000132632	0.000600767
12251	FBgn0085466	CG34437		protein_coding	5.29418	-1.01237	0.789434	0.00830571	0.0236907
13149	FBgn0261631	CG42714		protein_coding	96.7309	-1.01279	0.167682	3.77e-11	4.08e-10
11110	FBgn0052451	SPoCk	Secretory Pathway Calcium atpase	protein_coding	2413.74	-1.01379	0.190846	2.65e-09	2.38e-08
17022	FBgn0284230	CG46314		protein_coding	1299.86	-1.01413	0.206341	2.18e-08	1.77e-07
6598	FBgn0035480	CG14984		protein_coding	186.79	-1.01516	0.135992	2.07e-15	3.15e-14
2820	FBgn0028987	Spn28F	Serpin 28F	protein_coding	1476.71	-1.01522	0.230793	2.7e-07	1.91e-06
6430	FBgn0035199	tfc	triforce	protein_coding	55.5811	-1.01603	0.223241	1.32e-07	9.7e-07
5391	FBgn0033603	Cpr47Ef	Cuticular protein 47Ef	protein_coding	86.2962	-1.01657	0.238293	4.96e-07	3.38e-06
11775	FBgn0063670	CG40228		protein_coding	253.068	-1.01768	0.137329	3.14e-15	4.72e-14
5889	FBgn0034382	CG18609		protein_coding	1154.29	-1.01811	0.168092	3.42e-11	3.72e-10
7755	FBgn0037203	slif	slimfast	protein_coding	277.613	-1.01815	0.120807	8.88e-19	1.75e-17
11986	FBgn0083936	Acp54A1	Accessory gland protein 54A1	protein_coding	2341.1	-1.01843	0.310409	2.76e-05	0.000142912
3914	FBgn0031231	mRpL10	mitochondrial ribosomal protein L10	protein_coding	222.242	-1.01844	0.175909	1.73e-10	1.77e-09
8530	FBgn0038366	CG4576		protein_coding	39.8243	-1.01992	0.285175	9.02e-06	5.07e-05
8837	FBgn0038832	CG15695		protein_coding	384.701	-1.02081	0.0994749	2.7e-26	8.83e-25
3746	FBgn0030968	CG7322		protein_coding	256.187	-1.02082	0.178249	2.52e-10	2.51e-09
2835	FBgn0029091	Chs2	Chitin synthase 2	protein_coding	428.968	-1.02163	0.220049	8.5e-08	6.42e-07
984	FBgn0010019	Cyp4g1	Cytochrome P450 4g1	protein_coding	189389	-1.02221	0.167694	2.7e-11	2.98e-10
5390	FBgn0033602	Cpr47Ee	Cuticular protein 47Ee	protein_coding	55.2061	-1.02418	0.28233	7.36e-06	4.2e-05
1565	FBgn0015553	tos	tosca	protein_coding	41.801	-1.02421	0.248135	9.18e-07	5.98e-06
16111	FBgn0267032	lncRNA:CR45476	long non-coding RNA:CR45476	ncRNA	1.15557	-1.02445	1.2709	0.0106342	0.0292776
15233	FBgn0265855	lncRNA:CR44644	long non-coding RNA:CR44644	ncRNA	31.8883	-1.02511	0.291336	1.12e-05	6.21e-05
4980	FBgn0032889	CG9331		protein_coding	2092.42	-1.02668	0.147584	8.79e-14	1.2e-12
8633	FBgn0038516	P5cr-2	Pyrroline-5-carboxylate reductase-like 2	protein_coding	276.733	-1.02669	0.175921	1.33e-10	1.37e-09
11666	FBgn0054026	CG34026		protein_coding	513.422	-1.02672	0.196399	4.24e-09	3.73e-08
16448	FBgn0267452	asRNA:CR45802	antisense RNA:CR45802	ncRNA	6.7469	-1.02686	0.976688	0.0113686	0.0309593
3492	FBgn0030597	Eo	Ecdysone oxidase	protein_coding	11.5978	-1.02732	0.569615	0.00253759	0.00847526
9985	FBgn0041711	yellow-e	yellow-e	protein_coding	301.57	-1.02737	0.216056	4.91e-08	3.83e-07
11772	FBgn0063499	GstE10	Glutathione S transferase E10	protein_coding	99.4004	-1.02739	0.271889	4.01e-06	2.39e-05
11774	FBgn0063667	meep	meep	protein_coding	38.3561	-1.02778	0.355716	0.000107264	0.000493824
10898	FBgn0051997	CG31997		protein_coding	900.761	-1.02931	0.0931131	5.56e-30	2.32e-28
4363	FBgn0031907	CG5171		protein_coding	1069.02	-1.02941	0.109514	1.43e-22	3.6e-21
2156	FBgn0025620	CG13360		protein_coding	802.619	-1.02948	0.124001	2.64e-18	5.07e-17
3017	FBgn0029827	CG6048		protein_coding	108.571	-1.03043	0.214564	3.88e-08	3.07e-07
1037	FBgn0010313	corto	corto	protein_coding	582.104	-1.03093	0.187581	9.66e-10	9.11e-09
7069	FBgn0036220	CG5897		protein_coding	10.4591	-1.03174	0.571443	0.00250648	0.00838419
14253	FBgn0263916	Ent2	Equilibrative nucleoside transporter 2	protein_coding	443.98	-1.03202	0.129047	3.29e-17	5.79e-16
12753	FBgn0259951	Sfp24Ba	Seminal fluid protein 24Ba	protein_coding	489.303	-1.03373	0.147143	5.46e-14	7.6e-13
13554	FBgn0262516	Trpml	Transient receptor potential cation channel, mucolipin	protein_coding	960.061	-1.03375	0.102013	1.05e-25	3.32e-24
5242	FBgn0033365	CG8170		protein_coding	34.95	-1.03498	0.275029	4.26e-06	2.53e-05
9588	FBgn0039942	CG17163		protein_coding	134.381	-1.03569	0.158503	1.63e-12	2e-11
15894	FBgn0266800	lncRNA:CR45262	long non-coding RNA:CR45262	ncRNA	4.52735	-1.03632	0.920746	0.0101935	0.0282476
1063	FBgn0010387	Acbp2	Acyl-CoA binding protein 2	protein_coding	1347.86	-1.03691	0.201273	6.43e-09	5.53e-08
11201	FBgn0052667	ssp7	short spindle 7	protein_coding	509.663	-1.03846	0.258792	1.51e-06	9.55e-06
10361	FBgn0050339	CG30339		protein_coding	128.035	-1.04107	0.168628	1.7e-11	1.91e-10
13120	FBgn0261575	tobi	target of brain insulin	protein_coding	8245.49	-1.04245	0.167244	1.17e-11	1.34e-10
4660	FBgn0032373	Vha100-5	Vacuolar H[+] ATPase 100kD subunit 5	protein_coding	767.756	-1.04264	0.150949	1.28e-13	1.72e-12
7717	FBgn0037144	CG7458		protein_coding	156.363	-1.04285	0.162148	3.25e-12	3.9e-11
8328	FBgn0038069	CG11608		protein_coding	205.814	-1.0431	0.106713	3.96e-24	1.14e-22
10425	FBgn0050431	CG30431		protein_coding	228.895	-1.04424	0.156835	7.18e-13	9.05e-12
12872	FBgn0260642	Antp	Antennapedia	protein_coding	158.825	-1.04544	0.193333	1.61e-09	1.48e-08
10313	FBgn0050195	CG30195		protein_coding	7.91694	-1.04569	0.731515	0.00581997	0.0174337
2183	FBgn0025680	cry	cryptochrome	protein_coding	980.145	-1.04694	0.0620423	2.03e-65	4.44e-63
3231	FBgn0030164	CG1889		protein_coding	248.28	-1.04699	0.101185	1.2e-26	4.02e-25
2402	FBgn0027073	Ugt49B1	UDP-glycosyltransferase family 49 member B1	protein_coding	391.863	-1.0476	0.288198	7.08e-06	4.04e-05
3820	FBgn0031065	CG14234		protein_coding	101.969	-1.04783	0.256324	1.09e-06	7.03e-06
7590	FBgn0036970	Spn77Bc	Serpin 77Bc	protein_coding	5113.8	-1.05082	0.121887	1.82e-19	3.77e-18
8464	FBgn0038268	CG3631		protein_coding	115.404	-1.05506	0.173653	3.21e-11	3.51e-10
4290	FBgn0031791	AANATL2	Arylalkylamine N-acetyltransferase-like 2	protein_coding	21.1	-1.05573	0.35224	7.27e-05	0.000344892
7223	FBgn0036454	CG17839		protein_coding	1902.38	-1.05646	0.276501	3.36e-06	2.02e-05
13137	FBgn0261611	CG42700		protein_coding	97.593	-1.05869	0.192295	9.46e-10	8.95e-09
4630	FBgn0032318	CG14072		protein_coding	198.554	-1.05908	0.206885	7.81e-09	6.66e-08
5836	FBgn0034289	CG10910		protein_coding	477.442	-1.05924	0.200053	3.05e-09	2.72e-08
5063	FBgn0033065	Cyp6w1	Cytochrome P450 6w1	protein_coding	988.879	-1.06155	0.204055	5.03e-09	4.38e-08
3649	FBgn0030817	CG4991		protein_coding	143.037	-1.06168	0.141207	1.53e-15	2.35e-14
6741	FBgn0035695	CG10226		protein_coding	605.152	-1.06168	0.166892	5.31e-12	6.25e-11
3114	FBgn0029969	Acat1	Acetyl-CoA acetyltransferase 1	protein_coding	360.111	-1.06298	0.130307	9.63e-18	1.77e-16
4416	FBgn0031998	SLC5A11	Sodium/solute co-transporter-like 5A11	protein_coding	910.311	-1.06357	0.105501	1.97e-25	6.09e-24
5214	FBgn0033320	CG8586		protein_coding	910.057	-1.06495	0.122314	8.99e-20	1.9e-18
738	FBgn0004181	Ebp	Ejaculatory bulb protein	protein_coding	22860.2	-1.06503	0.111368	3.35e-23	8.94e-22
9575	FBgn0039920	CG11360		protein_coding	555.048	-1.06573	0.171895	1.5e-11	1.7e-10
9578	FBgn0039925	Kif3C	Kinesin family member 3C	protein_coding	83.957	-1.0665	0.196127	1.4e-09	1.29e-08
7316	FBgn0036589	CG13067		protein_coding	67.8921	-1.06714	0.315913	1.87e-05	9.96e-05
11783	FBgn0064237	Idgf5	Imaginal disc growth factor 5	protein_coding	336.768	-1.06785	0.16443	2.26e-12	2.73e-11
382	FBgn0002570	Mal-A1	Maltase A1	protein_coding	18244.8	-1.0682	0.140112	6.92e-16	1.1e-14
12273	FBgn0085491	CG34462		protein_coding	23.0834	-1.06826	0.309171	1.4e-05	7.64e-05
15904	FBgn0266810	asRNA:CR45272	antisense RNA:CR45272	ncRNA	30.6185	-1.07102	0.383037	0.00013945	0.000629483
4394	FBgn0031968	CG7231		protein_coding	249.977	-1.07212	0.140657	7.09e-16	1.12e-14
2864	FBgn0029175	sotv	sister of tout-velu	protein_coding	199.655	-1.0733	0.129483	3.32e-18	6.35e-17
12755	FBgn0259953	Sfp24Bd	Seminal fluid protein 24Bd	protein_coding	86.7507	-1.07367	0.241031	2.13e-07	1.53e-06
2403	FBgn0027074	Ugt36F1	UDP-glycosyltransferase family 36 member F1	protein_coding	78.2323	-1.07559	0.192442	6.03e-10	5.83e-09
3276	FBgn0030262	Vago	Vago	protein_coding	218.179	-1.07624	0.185476	1.74e-10	1.78e-09
8955	FBgn0039015	Takl2	Tak1-like 2	protein_coding	43.8784	-1.0763	0.295961	6.99e-06	3.99e-05
10232	FBgn0050035	Tret1-1	Trehalose transporter 1-1	protein_coding	3977.17	-1.07643	0.147165	7.35e-15	1.08e-13
12289	FBgn0085638	CG41378		protein_coding	190.755	-1.07659	0.127889	1.13e-18	2.21e-17
17123	FBgn0286203	stw	straw	protein_coding	330.068	-1.07663	0.164839	1.8e-12	2.2e-11
8584	FBgn0038449	CG17562		protein_coding	357.872	-1.07666	0.209455	7.12e-09	6.1e-08
6744	FBgn0035699	CG13300		protein_coding	32.5327	-1.07729	0.289577	5.03e-06	2.95e-05
7979	FBgn0037547	CG7910		protein_coding	4828.99	-1.07926	0.129085	1.85e-18	3.58e-17
5755	FBgn0034162	CG6426		protein_coding	950.7	-1.07952	0.137451	1.18e-16	1.98e-15
2035	FBgn0024315	Picot	Picot	protein_coding	1888.47	-1.07956	0.116342	5.22e-22	1.27e-20
5081	FBgn0033100	CG3420		protein_coding	195.078	-1.07967	0.215785	1.46e-08	1.21e-07
4847	FBgn0032684	Ugt301D1	UDP-glycosyltransferase family 301 member D1	protein_coding	498.975	-1.08021	0.137229	1.03e-16	1.74e-15
10046	FBgn0042696	NfI	Nuclear factor I	protein_coding	1013.38	-1.08113	0.264005	1.07e-06	6.87e-06
2985	FBgn0029769	frma	fra mauro	protein_coding	646.2	-1.08303	0.119103	2.96e-21	6.88e-20
2214	FBgn0025814	Mgstl	Microsomal glutathione S-transferase-like	protein_coding	637.318	-1.08358	0.153394	4.64e-14	6.49e-13
11092	FBgn0052418	vito	viriato	protein_coding	48.9726	-1.08409	0.316437	1.56e-05	8.4e-05
8636	FBgn0038524	sll	slalom	protein_coding	293.804	-1.08498	0.0991744	2.4e-29	9.63e-28
3571	FBgn0030707	CG8916		protein_coding	20.1248	-1.08611	0.363972	7.42e-05	0.000351735
1106	FBgn0010548	Aldh-III	Aldehyde dehydrogenase type III	protein_coding	2630.04	-1.08655	0.0907314	1.58e-34	8.28e-33
13147	FBgn0261628	CG42711		protein_coding	90.5866	-1.08675	0.23943	1.45e-07	1.06e-06
6476	FBgn0035265	PIG-Wb	Phosphatidylinositol glycan anchor biosynthesis class W b	protein_coding	143.003	-1.08737	0.191104	3.44e-10	3.39e-09
16044	FBgn0266958	lncRNA:CR45409	long non-coding RNA:CR45409	ncRNA	43.4182	-1.08768	0.278411	2.36e-06	1.46e-05
844	FBgn0004646	ogre	optic ganglion reduced	protein_coding	911.541	-1.08896	0.0810737	1.34e-42	1.15e-40
13175	FBgn0261705	CG42741		protein_coding	19.5574	-1.08943	0.401673	0.000179031	0.000789719
9309	FBgn0039529	CG5612		protein_coding	1444.89	-1.09029	0.114221	4.33e-23	1.14e-21
15282	FBgn0265905	lncRNA:CR44694	long non-coding RNA:CR44694	ncRNA	2.85476	-1.09046	1.10938	0.0100515	0.0279219
2640	FBgn0028491	CG2930		protein_coding	2043.13	-1.09086	0.0937936	9.66e-33	4.64e-31
3255	FBgn0030223	CG2111		protein_coding	93.5374	-1.09286	0.185824	1.13e-10	1.17e-09
3433	FBgn0030509	CG11162		protein_coding	13.8484	-1.09324	0.476137	0.000618435	0.0024045
12392	FBgn0086359	Invadolysin	Invadolysin	protein_coding	906.449	-1.09673	0.162676	4.57e-13	5.89e-12
13094	FBgn0261534	l(2)34Fc	lethal (2) 34Fc	protein_coding	144.261	-1.09804	0.242191	1.5e-07	1.09e-06
13600	FBgn0262583	CG43123		protein_coding	130.137	-1.09843	0.187649	1.34e-10	1.38e-09
3281	FBgn0030270	CG15199		protein_coding	175.673	-1.09969	0.206736	2.82e-09	2.52e-08
8134	FBgn0037762	eloF	elongase F	protein_coding	20.1079	-1.10095	0.709771	0.00406402	0.0127721
7589	FBgn0036969	Spn77Bb	Serpin 77Bb	protein_coding	3887.5	-1.10133	0.130971	1.32e-18	2.58e-17
11787	FBgn0065035	AlkB	AlkB	protein_coding	58.8498	-1.10169	0.24001	1.15e-07	8.54e-07
12738	FBgn0259916	CG42445		protein_coding	135.514	-1.10241	0.153964	2.44e-14	3.47e-13
10012	FBgn0042119	Cpr65Au	Cuticular protein 65Au	protein_coding	950.122	-1.10315	0.189457	1.63e-10	1.66e-09
182	FBgn0000576	ems	empty spiracles	protein_coding	22.5597	-1.10332	0.435171	0.000304064	0.0012743
5328	FBgn0033501	CG12911		protein_coding	4.54554	-1.10393	0.951448	0.00837922	0.0238781
14595	FBgn0264834	lncRNA:CR44042	long non-coding RNA:CR44042	ncRNA	14.2926	-1.10469	0.468858	0.000513857	0.0020373
9921	FBgn0041156	exex	extra-extra	protein_coding	130.669	-1.10759	0.189358	1.4e-10	1.44e-09
10760	FBgn0051687	CG31687		protein_coding	278.053	-1.10806	0.1946	3.49e-10	3.43e-09
5082	FBgn0033101	CG9436		protein_coding	381.483	-1.10816	0.112091	1.64e-24	4.79e-23
7419	FBgn0036742	CG7497		protein_coding	347.15	-1.1116	0.105389	1.85e-27	6.6e-26
10243	FBgn0050049	CG30049		protein_coding	36.4456	-1.11183	0.325042	1.58e-05	8.5e-05
10860	FBgn0051902	Spn28Da	Serpin 28Da	protein_coding	83.5002	-1.11195	0.205319	1.69e-09	1.55e-08
5413	FBgn0033645	CG13196		protein_coding	16.0197	-1.11354	0.472779	0.000509779	0.00202323
13326	FBgn0262115	CG17683		protein_coding	737.066	-1.11469	0.09144	1.3e-35	7.26e-34
419	FBgn0002778	mnd	minidiscs	protein_coding	252.274	-1.11588	0.138142	2.18e-17	3.89e-16
13614	FBgn0262608	CG43134		protein_coding	104.472	-1.11658	0.224203	1.72e-08	1.41e-07
3322	FBgn0030332	CG9360		protein_coding	197.946	-1.11816	0.16073	1.09e-13	1.47e-12
17176	FBgn0286875	CG46397		protein_coding	8.80496	-1.11861	0.702533	0.00360166	0.0115253
5928	FBgn0034436	CG11961		protein_coding	640.134	-1.12078	0.090162	6.83e-37	4.17e-35
6512	FBgn0035331	MsR1	Myosuppressin receptor 1	protein_coding	93.5441	-1.12135	0.195962	3.04e-10	3.01e-09
4598	FBgn0032265	CG18301		protein_coding	230.473	-1.12291	0.171821	1.95e-12	2.38e-11
148	FBgn0000473	Cyp6a2	Cytochrome P450 6a2	protein_coding	266.166	-1.12337	0.204676	1.15e-09	1.08e-08
11418	FBgn0053290	CG33290		protein_coding	257.542	-1.12379	0.19903	4.73e-10	4.61e-09
13285	FBgn0262005	CG42823		protein_coding	4.31922	-1.12381	0.977396	0.00813385	0.0232396
10109	FBgn0044419	Pmi	Pmi	protein_coding	189.874	-1.12655	0.164598	2.44e-13	3.2e-12
1734	FBgn0019929	Ser7	Ser7	protein_coding	559.611	-1.12663	0.131962	4.79e-19	9.62e-18
8520	FBgn0038354	CG5404		protein_coding	127.472	-1.12686	0.178797	8.95e-12	1.04e-10
7482	FBgn0036821	CG3961		protein_coding	2252.36	-1.12706	0.146269	4.37e-16	7.05e-15
10510	FBgn0051098	CG31098		protein_coding	291.724	-1.12709	0.116337	1.24e-23	3.4e-22
17285	FBgn0287775	18w	18 wheeler	protein_coding	477.044	-1.12845	0.209422	2.02e-09	1.84e-08
10920	FBgn0052054	CG32054		protein_coding	131.723	-1.12888	0.195476	2.27e-10	2.27e-09
9617	FBgn0040060	yip7	yippee interacting protein 7	protein_coding	9435.1	-1.12995	0.185649	3.49e-11	3.8e-10
14142	FBgn0263615	lncRNA:CR43624	long non-coding RNA:CR43624	ncRNA	1.1048	-1.13095	1.41319	0.00698174	0.0203979
8348	FBgn0038098	CG7381		protein_coding	301.706	-1.13098	0.191463	1.04e-10	1.09e-09
11118	FBgn0052473	CG32473		protein_coding	1267.48	-1.13114	0.0947638	3.03e-34	1.56e-32
1578	FBgn0015583	Acp29AB	Accessory gland protein 29AB	protein_coding	275.706	-1.13158	0.152167	3.46e-15	5.19e-14
13855	FBgn0263112	Mitf	Mitf	protein_coding	1276.84	-1.13294	0.124805	4.06e-21	9.39e-20
1574	FBgn0015575	alpha-Est7	alpha-Esterase-7	protein_coding	1821.31	-1.13354	0.177651	5.51e-12	6.47e-11
6424	FBgn0035189	CG9119		protein_coding	858.419	-1.13388	0.224253	1.19e-08	1e-07
6650	FBgn0035553	CG13722		protein_coding	17.1058	-1.13561	0.447629	0.000292953	0.00123247
866	FBgn0004797	mdy	midway	protein_coding	564.021	-1.13612	0.119518	7.47e-23	1.93e-21
10454	FBgn0050486	CG30486		protein_coding	32.0198	-1.13631	0.311537	6.69e-06	3.83e-05
4727	FBgn0032472	CG9928		protein_coding	1015.98	-1.13652	0.175853	3.25e-12	3.9e-11
11702	FBgn0058263	MFS17	Major Facilitator Superfamily Transporter 17	protein_coding	700.565	-1.13663	0.111347	7.07e-26	2.26e-24
9390	FBgn0039655	CG14507		protein_coding	78.6351	-1.13796	0.217042	4.51e-09	3.96e-08
447	FBgn0002922	nau	nautilus	protein_coding	22.8078	-1.1404	0.338583	1.9e-05	0.000100829
9169	FBgn0039313	CG11892		protein_coding	2815.5	-1.1416	0.253202	1.75e-07	1.27e-06
3715	FBgn0030926	psh	persephone	protein_coding	262.091	-1.14183	0.118387	2e-23	5.42e-22
11587	FBgn0053784	CG33784		protein_coding	2.31896	-1.14215	1.23255	0.00851038	0.0241842
4619	FBgn0032297	CG17124		protein_coding	1192.11	-1.14218	0.158299	1.83e-14	2.62e-13
8637	FBgn0038525	CG14329		protein_coding	5.34624	-1.14251	0.733611	0.0037413	0.0119024
8773	FBgn0038733	Acsx3	Acyl-CoA synthetase X3	protein_coding	625.978	-1.14414	0.11892	2.54e-23	6.84e-22
10910	FBgn0052024	CG32024		protein_coding	115.241	-1.1448	0.164919	1.3e-13	1.75e-12
13434	FBgn0262363	CG43061		protein_coding	325.308	-1.14482	0.257025	2.26e-07	1.61e-06
872	FBgn0004839	otk	off-track	protein_coding	47.9371	-1.14601	0.331169	1.35e-05	7.39e-05
8634	FBgn0038519	Prx3	Peroxiredoxin 3	protein_coding	528.957	-1.14649	0.140369	1.15e-17	2.09e-16
12768	FBgn0259966	Sfp51E	Seminal fluid protein 51E	protein_coding	288.328	-1.14681	0.141311	1.77e-17	3.18e-16
14654	FBgn0264907	CG44098		protein_coding	329.205	-1.14805	0.187672	3.01e-11	3.3e-10
6176	FBgn0034808	CG9896		protein_coding	712.589	-1.1486	0.139795	7.76e-18	1.43e-16
4606	FBgn0032283	CG7296		protein_coding	33.9258	-1.149	0.310138	5.37e-06	3.14e-05
17018	FBgn0284221	Sema5c	Semaphorin 5c	protein_coding	219.443	-1.14961	0.205764	6.96e-10	6.67e-09
567	FBgn0003358	Jon99Ci	Jonah 99Ci	protein_coding	3483.98	-1.15117	0.201742	3.54e-10	3.48e-09
4529	FBgn0032166	CG4619		protein_coding	322.747	-1.1514	0.131972	1.03e-19	2.16e-18
6084	FBgn0034662	CG13492		protein_coding	2047.78	-1.15141	0.222613	6.71e-09	5.75e-08
11323	FBgn0053109	CG33109		protein_coding	1045.68	-1.1516	0.178952	4.05e-12	4.8e-11
15758	FBgn0266635	asRNA:CR45142	antisense RNA:CR45142	ncRNA	63.8738	-1.15271	0.374407	5.19e-05	0.000254785
3957	FBgn0031289	CG13950		protein_coding	36.6223	-1.15317	0.270707	5.42e-07	3.67e-06
9129	FBgn0039257	tnc	tenectin	protein_coding	339.005	-1.15397	0.219576	4.34e-09	3.81e-08
1659	FBgn0016122	Acer	Angiotensin-converting enzyme-related	protein_coding	1986.08	-1.15424	0.0740154	3.68e-56	5.57e-54
12101	FBgn0085265	CG34236		protein_coding	45.8589	-1.1553	0.340124	1.71e-05	9.15e-05
12458	FBgn0086691	UK114	UK114	protein_coding	742.497	-1.15638	0.206558	6.62e-10	6.37e-09
8144	FBgn0037779	CG12811		protein_coding	253.683	-1.15895	0.133798	1.82e-19	3.77e-18
13062	FBgn0261436	DhpD	Dihydropterin deaminase	protein_coding	499.264	-1.1592	0.117555	2.56e-24	7.39e-23
6814	FBgn0035811	Mcad	Medium-chain acyl-CoA dehydrogenase	protein_coding	2264.07	-1.15979	0.166471	1.14e-13	1.53e-12
1120	FBgn0010651	MFS14	Major Facilitator Superfamily Transporter 14	protein_coding	1157.92	-1.16033	0.119216	9.06e-24	2.51e-22
13570	FBgn0262538	CG43092		protein_coding	304.322	-1.16328	0.112154	1.43e-26	4.74e-25
1498	FBgn0015033	Cyp4d8	Cytochrome P450 4d8	protein_coding	203.776	-1.16432	0.119554	8.68e-24	2.42e-22
14548	FBgn0264726	lncRNA:CR43994	long non-coding RNA:CR43994	ncRNA	160.719	-1.16492	0.17839	2.25e-12	2.73e-11
13295	FBgn0262022	CG42833		protein_coding	75.6173	-1.16505	0.227188	8.63e-09	7.31e-08
7244	FBgn0036485	FucTA	alpha1,3-fucosyltransferase A	protein_coding	140.109	-1.16725	0.2068	5.21e-10	5.06e-09
16707	FBgn0267728	otk2	off-track2	protein_coding	16.1586	-1.16772	0.435779	0.000185237	0.00081451
12452	FBgn0086680	vvl	ventral veins lacking	protein_coding	895.813	-1.16949	0.141143	4.67e-18	8.78e-17
14318	FBgn0264296	CG43774		protein_coding	161.859	-1.17082	0.188615	1.81e-11	2.03e-10
1947	FBgn0023197	Jon74E	Jonah 74E	protein_coding	16.0323	-1.17101	0.413855	0.000115971	0.000531345
6602	FBgn0035484	CG11594		protein_coding	948.36	-1.17271	0.11237	7.59e-27	2.6e-25
1158	FBgn0011260	Sema2a	Semaphorin 2a	protein_coding	377.716	-1.17386	0.203	2.38e-10	2.37e-09
1958	FBgn0023441	fus	fusilli	protein_coding	1650.47	-1.17395	0.106388	1.19e-29	4.9e-28
6594	FBgn0035476	CG12766		protein_coding	315.453	-1.17534	0.270312	3.74e-07	2.6e-06
9422	FBgn0039696	Rnb	R and B	protein_coding	102.916	-1.17558	0.171402	2.52e-13	3.3e-12
5243	FBgn0033366	Ance-4	Ance-4	protein_coding	549.955	-1.17583	0.143307	9.32e-18	1.71e-16
12498	FBgn0087012	5-HT2A	5-hydroxytryptamine (serotonin) receptor 2A	protein_coding	269.396	-1.17701	0.167524	7.87e-14	1.08e-12
157	FBgn0000504	dsx	doublesex	protein_coding	772.248	-1.17711	0.214858	1.35e-09	1.25e-08
2351	FBgn0026565	Ass	Argininosuccinate synthase	protein_coding	227.786	-1.17749	0.236117	1.81e-08	1.48e-07
13629	FBgn0262631	lncRNA:CR43148	long non-coding RNA:CR43148	ncRNA	67.5821	-1.17861	0.257584	1.33e-07	9.8e-07
9499	FBgn0039800	Npc2g	Niemann-Pick type C-2g	protein_coding	791.07	-1.17916	0.322474	6.5e-06	3.74e-05
1592	FBgn0015623	Cpr	Cytochrome P450 reductase	protein_coding	9661.39	-1.17976	0.0943594	3.53e-37	2.18e-35
11180	FBgn0052633	CG32633		protein_coding	141.294	-1.17995	0.225408	5.06e-09	4.4e-08
14681	FBgn0264958	lncRNA:CR44127	long non-coding RNA:CR44127	ncRNA	14.2311	-1.18046	0.479333	0.000348975	0.00144352
1100	FBgn0010497	dmGlut	Dietary and metabolic glutamate transporter	protein_coding	475.999	-1.18077	0.135382	1.16e-19	2.44e-18
4632	FBgn0032322	CG16743		protein_coding	379.792	-1.18243	0.142571	4.56e-18	8.6e-17
9512	FBgn0039817	CG15553		protein_coding	131.282	-1.18274	0.189068	1.38e-11	1.56e-10
14151	FBgn0263624	lncRNA:CR43633	long non-coding RNA:CR43633	ncRNA	121.516	-1.18371	0.188777	1.26e-11	1.43e-10
4560	FBgn0032213	CG5390		protein_coding	1471.82	-1.1845	0.10525	1.06e-30	4.55e-29
9150	FBgn0039293	Alg9	ALG9, alpha-1,2-mannosyltransferase	protein_coding	170.65	-1.1847	0.147235	3.51e-17	6.15e-16
164	FBgn0000536	eas	easily shocked	protein_coding	2358.88	-1.1854	0.0711321	1.27e-63	2.56e-61
4213	FBgn0031689	Cyp28d1	Cytochrome P450 28d1	protein_coding	2219.94	-1.18653	0.100089	1.01e-33	5.09e-32
13969	FBgn0263402	CG43448		protein_coding	38.014	-1.188	0.410314	9.31e-05	0.000433667
10677	FBgn0051472	sgll	sugarlethal	protein_coding	556.22	-1.18808	0.0961873	2.41e-36	1.39e-34
7228	FBgn0036463	Reck	Reversion-inducing-cysteine-rich protein with kazal motifs	protein_coding	94.7669	-1.18849	0.170853	1.33e-13	1.78e-12
8609	FBgn0038479	CG17477		protein_coding	15.7216	-1.18976	0.403113	7.77e-05	0.000366808
7132	FBgn0036320	CG10943		protein_coding	138.795	-1.19047	0.249831	5.52e-08	4.28e-07
8893	FBgn0038917	CG6678		protein_coding	24.7918	-1.19098	0.443871	0.000180023	0.000793641
11329	FBgn0053120	CG33120		protein_coding	427.816	-1.19166	0.136989	1.47e-19	3.07e-18
7026	FBgn0036158	CG6149		protein_coding	254.644	-1.19246	0.137137	1.52e-19	3.17e-18
7085	FBgn0036242	CG6793		protein_coding	6.509	-1.19295	0.697729	0.00245652	0.00823511
9173	FBgn0039321	CG10550		protein_coding	1344.93	-1.19348	0.109691	7.03e-29	2.73e-27
5537	FBgn0033827	CG17047		protein_coding	9.69391	-1.19358	1.19707	0.00757218	0.0218609
2048	FBgn0024366	CG11409		protein_coding	27.4452	-1.19417	0.331394	7.97e-06	4.51e-05
11719	FBgn0061356	Hao	Hydroxyacid oxidase	protein_coding	548.066	-1.19529	0.132055	6.41e-21	1.47e-19
13084	FBgn0261508	CG42656		protein_coding	145.031	-1.19662	0.204965	1.8e-10	1.83e-09
6779	FBgn0035760	CG8607		protein_coding	28.6234	-1.19804	0.383578	4.39e-05	0.000218571
15068	FBgn0265674	lncRNA:CR44481	long non-coding RNA:CR44481	ncRNA	6.65965	-1.19864	1.13247	0.00740237	0.0214545
561	FBgn0003339	Scr	Sex combs reduced	protein_coding	76.5038	-1.19868	0.220716	1.82e-09	1.66e-08
230	FBgn0001089	Gal	beta galactosidase	protein_coding	597.677	-1.19931	0.186486	4.68e-12	5.54e-11
9669	FBgn0040260	Ugt37D1	UDP-glycosyltransferase family 37 member D1	protein_coding	566.718	-1.19937	0.148074	2.38e-17	4.24e-16
15283	FBgn0265906	lncRNA:CR44695	long non-coding RNA:CR44695	ncRNA	3.29454	-1.19941	0.979356	0.0062834	0.0186209
4527	FBgn0032162	CG4592		protein_coding	252.04	-1.19941	0.115362	1.26e-26	4.2e-25
9573	FBgn0039915	Gat	GABA transporter	protein_coding	520.018	-1.20054	0.21955	1.49e-09	1.37e-08
2993	FBgn0029795	CG15773		protein_coding	14.3822	-1.20117	0.430597	0.000128943	0.000585696
3480	FBgn0030583	CG14410		protein_coding	18.193	-1.20184	0.417902	9.83e-05	0.000455898
8849	FBgn0038850	CG17279		protein_coding	20.0953	-1.20185	0.402388	6.89e-05	0.000329655
13920	FBgn0263326	CG43407		protein_coding	12.2576	-1.20205	0.589891	0.00108777	0.00398969
9785	FBgn0040582	BomBc3	Bomanin Bicipital 3	protein_coding	617.956	-1.20238	0.310623	2.84e-06	1.73e-05
3653	FBgn0030828	CG5162		protein_coding	5185.43	-1.20389	0.0998641	9.66e-35	5.16e-33
15030	FBgn0265635	lncRNA:CR44442	long non-coding RNA:CR44442	ncRNA	12.3659	-1.20493	0.59864	0.00115554	0.00420496
15624	FBgn0266369	Mtp	Microsomal triacylglycerol transfer protein	protein_coding	876.925	-1.20773	0.115709	8.49e-27	2.89e-25
9562	FBgn0039890	Abcd1	ATP binding cassette subfamily D member 1	protein_coding	1998.59	-1.20842	0.0901947	3.48e-42	2.89e-40
246	FBgn0001128	Gpdh1	Glycerol-3-phosphate dehydrogenase 1	protein_coding	5570.04	-1.20906	0.0820031	1.93e-50	2.31e-48
13590	FBgn0262571	CG43111		protein_coding	234.861	-1.21018	0.159149	1.23e-15	1.91e-14
4608	FBgn0032285	CG17108		protein_coding	2802.81	-1.21171	0.259044	8.6e-08	6.49e-07
4476	FBgn0032082	CG18088		protein_coding	25.802	-1.21509	0.415118	8.3e-05	0.000389582
5051	FBgn0033048	CG7881		protein_coding	87.6752	-1.21529	0.163337	4.31e-15	6.41e-14
5294	FBgn0033450	Lsm11	Lsm11	protein_coding	35.0377	-1.21547	0.277967	3.48e-07	2.43e-06
11131	FBgn0052499	Cda4	Chitin deacetylase-like 4	protein_coding	29.4644	-1.21588	0.378977	3.28e-05	0.000167236
2242	FBgn0026061	Mipp1	Multiple inositol polyphosphate phosphatase 1	protein_coding	1001.77	-1.2165	0.115987	5.14e-27	1.79e-25
5032	FBgn0033000	CG14464		protein_coding	270.543	-1.21806	0.14376	1.13e-18	2.21e-17
4801	FBgn0032614	CG13284		protein_coding	1124.16	-1.2194	0.13305	2.46e-21	5.74e-20
3502	FBgn0030612	Dbct	Dihydrolipoamide branched chain transacylase E2	protein_coding	248.015	-1.21986	0.122154	9.09e-25	2.69e-23
3066	FBgn0029898	CG14439		protein_coding	870.923	-1.22044	0.098864	2.96e-36	1.7e-34
11691	FBgn0058006	CG40006		protein_coding	727.546	-1.2212	0.132075	1.17e-21	2.79e-20
3489	FBgn0030594	fiz	fezzik	protein_coding	845.951	-1.22268	0.172411	5.6e-14	7.77e-13
994	FBgn0010053	Jheh1	Juvenile hormone epoxide hydrolase 1	protein_coding	1127.93	-1.22298	0.105912	4.28e-32	1.97e-30
7484	FBgn0036824	CG3902		protein_coding	1809.53	-1.22443	0.131985	8.84e-22	2.12e-20
4247	FBgn0031732	CG11149		protein_coding	270.425	-1.225	0.152362	4.18e-17	7.28e-16
8504	FBgn0038326	Hibch	3-hydroxyisobutyryl-CoA hydrolase	protein_coding	866.93	-1.22561	0.110037	4.55e-30	1.91e-28
4249	FBgn0031734	CG11147		protein_coding	2490.46	-1.22776	0.0959967	1.11e-38	7.46e-37
16936	FBgn0283427	FASN1	Fatty acid synthase 1	protein_coding	17821.4	-1.22807	0.306668	1.68e-06	1.06e-05
1349	FBgn0013681	mt:ND3	mitochondrial NADH-ubiquinone oxidoreductase chain 3	protein_coding	3378.26	-1.22864	0.237615	7.67e-09	6.55e-08
5905	FBgn0034405	Jheh2	Juvenile hormone epoxide hydrolase 2	protein_coding	2002.45	-1.2296	0.0817301	2.34e-52	3.13e-50
2293	FBgn0026314	Ugt35B1	UDP-glycosyltransferase family 35 member B1	protein_coding	531.381	-1.23018	0.269886	1.53e-07	1.12e-06
12701	FBgn0259821	CG42402		protein_coding	200.062	-1.2316	0.165234	4.08e-15	6.08e-14
7096	FBgn0036262	CG6910		protein_coding	9664.58	-1.23288	0.142525	2.57e-19	5.27e-18
3282	FBgn0030271	CG15202		protein_coding	165.355	-1.23298	0.173974	5.94e-14	8.23e-13
12538	FBgn0250832	Dup99B	Ductus ejaculatorius peptide 99B	protein_coding	3435.6	-1.23563	0.194242	8e-12	9.29e-11
7128	FBgn0036316	nebu	nebulosa	protein_coding	2965.65	-1.23994	0.148534	3.47e-18	6.61e-17
15142	FBgn0265748	lncRNA:CR44555	long non-coding RNA:CR44555	ncRNA	4.14242	-1.24034	1.14101	0.00659298	0.0193844
5945	FBgn0034460	CG18367		protein_coding	14.2314	-1.24547	0.568211	0.000691947	0.00266053
14459	FBgn0264513	lncRNA:CR43912	long non-coding RNA:CR43912	ncRNA	102.303	-1.25019	0.218298	3.83e-10	3.76e-09
10695	FBgn0051523	CG31523		protein_coding	9221.77	-1.25053	0.0970863	3.7e-39	2.58e-37
12658	FBgn0259682	Jabba	Jabba	protein_coding	1116.36	-1.25141	0.115638	1.62e-28	6.17e-27
7907	FBgn0037440	CRAT	Carnitine O-Acetyl-Transferase	protein_coding	480.458	-1.25172	0.0966818	1.58e-39	1.13e-37
14592	FBgn0264831	lncRNA:CR44039	long non-coding RNA:CR44039	ncRNA	22.1566	-1.25369	0.378421	2.28e-05	0.000119568
9691	FBgn0040321	GNBP3	Gram-negative bacteria binding protein 3	protein_coding	518.459	-1.2546	0.185499	5.94e-13	7.59e-12
10559	FBgn0051199	CG31199		protein_coding	473.446	-1.2581	0.132728	1.47e-22	3.67e-21
10560	FBgn0051200	CG31200		protein_coding	564.516	-1.25851	0.155038	2.45e-17	4.37e-16
5501	FBgn0033773	Mos	Mos oncogene	protein_coding	5.02494	-1.25913	0.845327	0.00357035	0.0114347
9218	FBgn0039396	CCAP-R	Crustacean cardioactive peptide receptor	protein_coding	10.6018	-1.26048	0.594305	0.000819874	0.00308792
14801	FBgn0265165	lncRNA:CR44234	long non-coding RNA:CR44234	ncRNA	4.06267	-1.26076	1.17859	0.0063153	0.0187011
10555	FBgn0051189	CG31189		protein_coding	72.9192	-1.26115	0.211001	9.07e-11	9.53e-10
12546	FBgn0250841	CG17242		protein_coding	1630.88	-1.26143	0.151093	3.66e-18	6.95e-17
9551	FBgn0039873	Smvt	Sodium-dependent multivitamin transporter	protein_coding	622.284	-1.26265	0.278975	1.84e-07	1.33e-06
8309	FBgn0038037	Cyp9f2	Cytochrome P450 9f2	protein_coding	3501.91	-1.26426	0.0846531	1.37e-51	1.76e-49
9270	FBgn0039474	CG6283		protein_coding	419.863	-1.26519	0.390109	2.89e-05	0.000148861
98	FBgn0000299	Col4a1	Collagen type IV alpha 1	protein_coding	1374.97	-1.26572	0.211041	8.1e-11	8.55e-10
6334	FBgn0035044	CG3663		protein_coding	205.035	-1.26701	0.194918	3.51e-12	4.19e-11
13248	FBgn0261930	vnd	ventral nervous system defective	protein_coding	151.629	-1.26798	0.20892	5.28e-11	5.65e-10
10073	FBgn0043534	Obp57b	Odorant-binding protein 57b	protein_coding	184.246	-1.27128	0.130395	1.11e-23	3.07e-22
12986	FBgn0261054	Sfp24Bc	Seminal fluid protein 24Bc	protein_coding	93.4799	-1.27325	0.219134	2.48e-10	2.47e-09
7735	FBgn0037174	CG14457		protein_coding	71.3777	-1.27362	0.219229	2.49e-10	2.48e-09
16572	FBgn0267586	asRNA:CR45924	antisense RNA:CR45924	ncRNA	7.58912	-1.27379	0.665518	0.00135691	0.00485566
4703	FBgn0032436	CG5418		protein_coding	12.1912	-1.27509	0.53366	0.00039397	0.00160444
14800	FBgn0265164	lncRNA:CR44233	long non-coding RNA:CR44233	ncRNA	5.09187	-1.2759	0.833922	0.00320617	0.0103878
2277	FBgn0026199	myo	myoglianin	protein_coding	1242.21	-1.27693	0.145793	1.13e-19	2.38e-18
14845	FBgn0265268	CG18234		protein_coding	332.685	-1.27799	0.127967	1.08e-24	3.17e-23
5747	FBgn0034152	Acp53C14a	Accessory gland protein 53C14a	protein_coding	2080.22	-1.27851	0.269992	7.11e-08	5.43e-07
13588	FBgn0262569	CG43109		protein_coding	10.1162	-1.27927	0.783768	0.00257589	0.00858818
9009	FBgn0039086	Ugt303B1	UDP-glycosyltransferase family 303 member B1	protein_coding	63.2717	-1.28065	0.268696	6.16e-08	4.74e-07
7791	FBgn0037260	Mur82C	Mucin related 82C	protein_coding	103.357	-1.28245	0.176679	1.96e-14	2.8e-13
2006	FBgn0024184	unc-4	unc-4	protein_coding	39.5519	-1.2842	0.274183	9.12e-08	6.85e-07
4597	FBgn0032264	Lip4	Lipase 4	protein_coding	481.239	-1.28458	0.214149	8.35e-11	8.79e-10
1843	FBgn0020907	Scp2	Sarcoplasmic calcium-binding protein 2	protein_coding	560.952	-1.28703	0.0948166	4.14e-43	3.64e-41
8895	FBgn0038919	Qsox2	Quiescin sulfhydryl oxidase 2	protein_coding	626.542	-1.28804	0.11696	2.22e-29	8.98e-28
3505	FBgn0030615	Cyp4s3	Cytochrome P450 4s3	protein_coding	194.215	-1.2887	0.138206	6.83e-22	1.64e-20
15166	FBgn0265787	lncRNA:CR44576	long non-coding RNA:CR44576	ncRNA	4.68931	-1.28878	0.996553	0.00478259	0.0147127
7384	FBgn0036695	Papst2	PAPS transporter 2	protein_coding	191.106	-1.29012	0.14572	5.05e-20	1.08e-18
15512	FBgn0266213	lncRNA:CR44908	long non-coding RNA:CR44908	ncRNA	30.4	-1.2912	0.343903	4.62e-06	2.73e-05
16897	FBgn0267969	lncRNA:CR46247	long non-coding RNA:CR46247	ncRNA	5.84747	-1.29127	0.924069	0.00402194	0.0126607
2364	FBgn0026616	alpha-Man-IIb	alpha-Mannosidase class II b	protein_coding	399.763	-1.29193	0.275225	8.76e-08	6.6e-07
9503	FBgn0039805	Cpr100A	Cuticular protein 100A	protein_coding	32.0028	-1.29252	0.304426	6.45e-07	4.31e-06
13582	FBgn0262563	CG43103		protein_coding	305.608	-1.29742	0.168298	6.92e-16	1.1e-14
9057	FBgn0039154	Npc2f	Niemann-Pick type C-2f	protein_coding	234.395	-1.29803	0.259755	2.05e-08	1.67e-07
1192	FBgn0011554	etaTry	etaTrypsin	protein_coding	120.295	-1.29828	0.242535	3.29e-09	2.93e-08
16206	FBgn0267137	lncRNA:CR45577	long non-coding RNA:CR45577	ncRNA	6.79044	-1.29856	0.759799	0.00211762	0.00719369
1275	FBgn0011828	Pxn	Peroxidasin	protein_coding	298.674	-1.29856	0.125927	4.14e-26	1.34e-24
11088	FBgn0052407	CG32407		protein_coding	229.565	-1.29997	0.136107	8.2e-23	2.11e-21
5986	FBgn0034507	CG11192		protein_coding	7.80911	-1.30016	0.641617	0.000997285	0.0036915
15309	FBgn0265932	lncRNA:CR44721	long non-coding RNA:CR44721	ncRNA	2.33991	-1.30069	1.36974	0.00538282	0.0163064
474	FBgn0003034	SP	Sex Peptide	protein_coding	1219.39	-1.3011	0.247567	5.52e-09	4.77e-08
5911	FBgn0034415	CG15116		protein_coding	184.328	-1.30163	0.193202	7.88e-13	9.89e-12
7253	FBgn0036494	Toll-6	Toll-6	protein_coding	69.3673	-1.30264	0.314661	1.01e-06	6.55e-06
6524	FBgn0035356	CG16986		protein_coding	827.534	-1.30414	0.144753	1.29e-20	2.9e-19
5152	FBgn0033216	CG1946		protein_coding	77.5916	-1.30534	0.285318	1.54e-07	1.12e-06
9735	FBgn0040376	AANATL7	Arylalkylamine N-acetyltransferase-like 7	protein_coding	122.996	-1.30633	0.178321	1.27e-14	1.83e-13
1963	FBgn0023495	Lip3	Lipase 3	protein_coding	13.6587	-1.30716	0.43986	6.93e-05	0.000331039
8811	FBgn0038790	MtnC	Metallothionein C	protein_coding	392.158	-1.30717	0.229704	5.23e-10	5.08e-09
6715	FBgn0035656	CG10479		protein_coding	305.967	-1.31019	0.147984	5.28e-20	1.13e-18
4333	FBgn0031865	Nha1	Na[+]/H[+] hydrogen antiporter 1	protein_coding	482.965	-1.31192	0.129185	2.14e-25	6.56e-24
10504	FBgn0051087	CG31087		protein_coding	376.386	-1.31227	0.246726	4.03e-09	3.55e-08
2802	FBgn0028950	CG15255		protein_coding	763.869	-1.31486	0.19652	1.1e-12	1.38e-11
8369	FBgn0038130	CG8630		protein_coding	650.602	-1.31736	0.132386	1.7e-24	4.96e-23
13338	FBgn0262143	CG42869		protein_coding	47.8945	-1.32068	0.250668	5.31e-09	4.61e-08
10918	FBgn0052040	CG32040		protein_coding	38.9798	-1.32253	0.257378	1.04e-08	8.77e-08
3254	FBgn0030222	CG9806		protein_coding	84.3268	-1.32315	0.189013	1.35e-13	1.81e-12
11703	FBgn0058298	CG40298		protein_coding	17.3712	-1.32342	0.399934	2.29e-05	0.000120459
7756	FBgn0037204	CG11131		protein_coding	42.1199	-1.32432	0.26173	1.55e-08	1.28e-07
12005	FBgn0083966	CG34130		protein_coding	204.376	-1.32593	0.18634	6.01e-14	8.32e-13
5184	FBgn0033271	CG8708		protein_coding	362.806	-1.32708	0.209831	1.22e-11	1.39e-10
4172	FBgn0031630	CG15629		protein_coding	128.17	-1.32718	0.194787	4.94e-13	6.35e-12
2746	FBgn0028853	CG15263		protein_coding	374.282	-1.32748	0.392804	1.8e-05	9.62e-05
14429	FBgn0264480	lncRNA:CR43888	long non-coding RNA:CR43888	ncRNA	115.966	-1.32785	0.237743	9.75e-10	9.19e-09
2554	FBgn0027790	GV1	GV1	protein_coding	178.847	-1.32795	0.156855	1.59e-18	3.09e-17
4368	FBgn0031914	CG5973		protein_coding	1472.94	-1.32934	0.0748757	1.37e-71	4.38e-69
2515	FBgn0027584	CG4757		protein_coding	577.734	-1.3297	0.408368	2.74e-05	0.000142159
15133	FBgn0265739	lncRNA:CR44546	long non-coding RNA:CR44546	ncRNA	81.9702	-1.33044	0.300117	2.97e-07	2.09e-06
13436	FBgn0262365	CG43063		protein_coding	94.5128	-1.33054	0.207361	6.84e-12	7.98e-11
14844	FBgn0265267	CG18258		protein_coding	1131.34	-1.33146	0.102771	1.73e-39	1.23e-37
5460	FBgn0033720	CG13160		protein_coding	14.8176	-1.33272	0.473656	0.000111345	0.000511375
9168	FBgn0039312	CG10514		protein_coding	522.928	-1.33358	0.304454	3.75e-07	2.6e-06
5108	FBgn0033145	CG12828		protein_coding	90.9801	-1.3356	0.221601	7.71e-11	8.16e-10
15067	FBgn0265673	lncRNA:CR44480	long non-coding RNA:CR44480	ncRNA	80.6238	-1.33605	0.240431	1.15e-09	1.08e-08
1278	FBgn0011834	Ser6	Serine protease 6	protein_coding	42.8845	-1.33657	0.275706	4.46e-08	3.49e-07
6477	FBgn0035266	Gk2	Glycerol kinase 2	protein_coding	656.822	-1.33771	0.139826	7.65e-23	1.97e-21
4674	FBgn0032394	Hacd1	3-hydroxyacyl-CoA dehydratase 1	protein_coding	1512.93	-1.33815	0.125187	8.45e-28	3.07e-26
10771	FBgn0051708	DIP-zeta	Dpr-interacting protein zeta	protein_coding	78.9835	-1.3389	0.283722	8.21e-08	6.21e-07
5709	FBgn0034093	CG15706		protein_coding	250.201	-1.34226	0.128333	9.8e-27	3.32e-25
14221	FBgn0263830	CG40486		protein_coding	174.554	-1.34298	0.159985	3.01e-18	5.76e-17
10985	FBgn0052191	CG32191		protein_coding	167.08	-1.34563	0.171209	2.36e-16	3.89e-15
12991	FBgn0261060	Sfp93F	Seminal fluid protein 93F	protein_coding	1171.49	-1.34637	0.228751	1.81e-10	1.84e-09
9008	FBgn0039085	Ugt303B3	UDP-glycosyltransferase family 303 member B3	protein_coding	193.561	-1.34823	0.1324	1.73e-25	5.4e-24
1272	FBgn0011822	Pgcl	Pepsinogen C-like	protein_coding	103.611	-1.34863	0.250921	3.15e-09	2.81e-08
11066	FBgn0052350	Vps11	Vacuolar protein sorting 11	protein_coding	261.131	-1.34949	0.161521	4.24e-18	8.02e-17
15622	FBgn0266365	lncRNA:CR45013	long non-coding RNA:CR45013	ncRNA	267.597	-1.35266	0.134137	4.78e-25	1.45e-23
8085	FBgn0037696	GstZ1	Glutathione S transferase Z1	protein_coding	78.7089	-1.35293	0.198384	4.96e-13	6.36e-12
5906	FBgn0034406	Jheh3	Juvenile hormone epoxide hydrolase 3	protein_coding	825.169	-1.35299	0.144208	4.56e-22	1.11e-20
7870	FBgn0037387	CG1213		protein_coding	2985.23	-1.36297	0.0970977	7.91e-46	7.95e-44
8555	FBgn0038407	CG6126		protein_coding	597.042	-1.36361	0.100752	8.32e-43	7.23e-41
4905	FBgn0032780	CG13085		protein_coding	43.3555	-1.36462	0.272185	2.05e-08	1.67e-07
8431	FBgn0038214	CG9616		protein_coding	58.0106	-1.36525	0.274459	2.49e-08	2.01e-07
8198	FBgn0037870	CG18577		protein_coding	59.5307	-1.36533	0.258316	5.15e-09	4.48e-08
5536	FBgn0033826	CG4734		protein_coding	305.754	-1.36559	0.244238	9.96e-10	9.37e-09
14243	FBgn0263866	lncRNA:CR43713	long non-coding RNA:CR43713	ncRNA	10.5571	-1.36867	0.63572	0.000674305	0.00260187
10516	FBgn0051105	ppk22	pickpocket 22	protein_coding	239.508	-1.36919	0.223027	4.12e-11	4.45e-10
10829	FBgn0051823	CG31823		protein_coding	25.4531	-1.37041	0.358645	3.69e-06	2.21e-05
7095	FBgn0036260	Rh7	Rhodopsin 7	protein_coding	47.566	-1.37173	0.244938	9.54e-10	9.02e-09
10008	FBgn0042110	CG18765		protein_coding	7.26336	-1.37266	0.578785	0.000380152	0.00155521
11006	FBgn0052220	Csas	CMP-sialic acid synthase	protein_coding	85.5046	-1.37343	0.214013	7.28e-12	8.49e-11
12777	FBgn0259975	Sfp87B	Seminal fluid protein 87B	protein_coding	6715.08	-1.37829	0.140345	6.92e-24	1.94e-22
8326	FBgn0038067	CG11598		protein_coding	239.683	-1.38101	0.52165	0.000176346	0.000779004
15774	FBgn0266651	lncRNA:CR45158	long non-coding RNA:CR45158	ncRNA	9.01571	-1.38144	0.567324	0.000318214	0.0013285
7607	FBgn0036993	CG5910		protein_coding	426.496	-1.38255	0.131442	5.6e-27	1.94e-25
7001	FBgn0036121	CG6310		protein_coding	74.7092	-1.38435	0.208033	1.58e-12	1.94e-11
14644	FBgn0264897	CG44088		protein_coding	67.4931	-1.38453	0.276182	2.1e-08	1.7e-07
10204	FBgn0047095	CG33939		protein_coding	28.6273	-1.38577	0.356286	2.86e-06	1.74e-05
2517	FBgn0027586	CG5867		protein_coding	1398.24	-1.38601	0.137724	6.18e-25	1.85e-23
14741	FBgn0265070	asRNA:CR44181	antisense RNA:CR44181	ncRNA	289.353	-1.38672	0.338323	1.26e-06	8.03e-06
142	FBgn0000451	ect	ectodermal	protein_coding	77.4759	-1.38796	0.189385	1.43e-14	2.07e-13
12770	FBgn0259968	Sfp60F	Seminal fluid protein 60F	protein_coding	5701.65	-1.38837	0.198322	1.5e-13	1.99e-12
11203	FBgn0052669	CG32669		protein_coding	124.053	-1.39011	0.183515	2.29e-15	3.47e-14
13236	FBgn0261861	lncRNA:CR42790	long non-coding RNA:CR42790	ncRNA	43.1952	-1.39098	0.249537	1.13e-09	1.05e-08
964	FBgn0005670	Cyp4d1	Cytochrome P450 4d1	protein_coding	84.6678	-1.39626	0.244661	5.42e-10	5.25e-09
3616	FBgn0030776	CG4653		protein_coding	270.611	-1.39655	0.192116	2.23e-14	3.17e-13
12174	FBgn0085360	CG34331		protein_coding	250.633	-1.39739	0.13687	1.42e-25	4.43e-24
7287	FBgn0036549	CG10516		protein_coding	402.598	-1.3975	0.144978	4.17e-23	1.1e-21
1352	FBgn0013685	mt:ND6	mitochondrial NADH-ubiquinone oxidoreductase chain 6	protein_coding	118.844	-1.39769	0.594157	0.000391762	0.0015963
6376	FBgn0035112	CG13877		protein_coding	110.955	-1.39823	0.252539	1.4e-09	1.3e-08
8943	FBgn0038986	sit	stuck in traffic	protein_coding	226.512	-1.40245	0.144126	1.73e-23	4.71e-22
1350	FBgn0013683	mt:ND4L	mitochondrial NADH-ubiquinone oxidoreductase chain 4L	protein_coding	472.859	-1.4027	0.734548	0.00117418	0.00426671
4945	FBgn0032839	AANATL3	Arylalkylamine N-acetyltransferase-like 3	protein_coding	174.929	-1.40597	0.238485	1.85e-10	1.88e-09
12557	FBgn0250862	CG42237		protein_coding	97.534	-1.40965	0.177729	1.47e-16	2.45e-15
5169	FBgn0033246	ACC	Acetyl-CoA carboxylase	protein_coding	8074.25	-1.40968	0.303651	1.24e-07	9.19e-07
12751	FBgn0259949	Sfp23F	Seminal fluid protein 23F	protein_coding	51.6073	-1.41115	0.332459	7.03e-07	4.67e-06
4369	FBgn0031918	CG6055		protein_coding	59.5105	-1.41247	0.31568	2.64e-07	1.87e-06
8479	FBgn0038291	CG3984		protein_coding	204.825	-1.41284	0.220108	7.6e-12	8.85e-11
15168	FBgn0265789	lncRNA:CR44578	long non-coding RNA:CR44578	ncRNA	2.48817	-1.41934	1.32794	0.00422843	0.0132263
6329	FBgn0035039	Adck1	aarF domain containing kinase 1	protein_coding	228.142	-1.4197	0.121569	1.41e-32	6.65e-31
1501	FBgn0015036	Cyp4ae1	Cytochrome P450 4ae1	protein_coding	104.358	-1.42105	0.291081	4.11e-08	3.24e-07
4909	FBgn0032785	CG10026		protein_coding	345.661	-1.42173	0.144028	4.41e-24	1.26e-22
9554	FBgn0039877	Mccc1	Methylcrotonoyl-CoA carboxylase 1	protein_coding	370.581	-1.42296	0.113409	3.62e-37	2.23e-35
9587	FBgn0039941	CG17167		protein_coding	331.462	-1.42528	0.194616	1.55e-14	2.24e-13
4898	FBgn0032770	CG13086		protein_coding	101.699	-1.42673	0.2432	2.25e-10	2.25e-09
4479	FBgn0032085	CG9555		protein_coding	48.0042	-1.4273	0.348348	1.29e-06	8.22e-06
5776	FBgn0034197	Cda9	Chitin deacetylase-like 9	protein_coding	69.2192	-1.43119	0.206387	2.5e-13	3.27e-12
5428	FBgn0033667	reb	rebuf	protein_coding	8.49252	-1.43157	0.74594	0.00111049	0.00406122
11165	FBgn0052580	Muc14A	Mucin 14A	protein_coding	127.786	-1.43242	0.310198	1.42e-07	1.04e-06
10932	FBgn0052072	Elo68alpha	Elongase 68alpha	protein_coding	457.612	-1.43293	0.169873	2.41e-18	4.64e-17
7617	FBgn0037004	CG17637		protein_coding	523.647	-1.43546	0.0836483	4.98e-67	1.19e-64
13597	FBgn0262580	CG43120		protein_coding	250.977	-1.43629	0.111985	1.05e-38	7.1e-37
5534	FBgn0033820	CG4716		protein_coding	7777.02	-1.43852	0.155902	2.16e-21	5.07e-20
3597	FBgn0030746	CG9981		protein_coding	36.899	-1.43899	0.27672	8.65e-09	7.33e-08
7770	FBgn0037228	CG1092		protein_coding	253.554	-1.44182	0.136992	5.52e-27	1.91e-25
8472	FBgn0038279	Sdr	Secreted decoy of InR	protein_coding	100.545	-1.44217	0.245916	2.31e-10	2.31e-09
11221	FBgn0052698	CARPB	Carbonic anhydrase-related protein B	protein_coding	147.158	-1.44465	0.282034	1.29e-08	1.08e-07
13571	FBgn0262539	CG43093		protein_coding	443.794	-1.44511	0.0934807	6.16e-55	9.04e-53
17229	FBgn0287215	lncRNA:CR46445	long non-coding RNA:CR46445	ncRNA	13.2343	-1.44653	0.527819	0.000130059	0.000590227
12085	FBgn0085244	CG34215		protein_coding	233.127	-1.44872	0.15315	2.45e-22	6.05e-21
4688	FBgn0032414	CG17211		protein_coding	59.6923	-1.44946	0.247255	2.35e-10	2.35e-09
5951	FBgn0034468	Obp56a	Odorant-binding protein 56a	protein_coding	414.038	-1.4503	0.26656	2.48e-09	2.23e-08
3614	FBgn0030774	sphe	spheroide	protein_coding	273.949	-1.45073	0.156452	1.42e-21	3.38e-20
13284	FBgn0262004	CG42822		protein_coding	26.7886	-1.45313	0.384445	4.41e-06	2.61e-05
10071	FBgn0043532	Obp56i	Odorant-binding protein 56i	protein_coding	38.9875	-1.45488	0.315226	1.45e-07	1.06e-06
9476	FBgn0039769	CG15534		protein_coding	211.411	-1.45678	0.393103	5.77e-06	3.36e-05
11512	FBgn0053532	lectin-37Da	lectin-37Da	protein_coding	105.455	-1.4574	0.433074	1.88e-05	0.000100098
7645	FBgn0037038	CG11037		protein_coding	944.899	-1.45999	0.123889	4.1e-33	2.01e-31
240	FBgn0001114	Glt	Glutactin	protein_coding	2050.55	-1.46036	0.147983	4.65e-24	1.32e-22
3891	FBgn0031184	CG14615		protein_coding	302.691	-1.46036	0.133599	6.99e-29	2.73e-27
15416	FBgn0266068	lncRNA:CR44821	long non-coding RNA:CR44821	ncRNA	38.7331	-1.46066	0.330283	3.41e-07	2.38e-06
7401	FBgn0036715	Cad74A	Cadherin 74A	protein_coding	65.5858	-1.46111	0.312214	1.09e-07	8.1e-07
16383	FBgn0267316	lncRNA:CR45752	long non-coding RNA:CR45752	ncRNA	2.16736	-1.46166	1.38088	0.00377398	0.0119889
2563	FBgn0027844	CAH1	Carbonic anhydrase 1	protein_coding	1161.69	-1.46194	0.110379	4.39e-41	3.44e-39
1468	FBgn0014469	Cyp4e2	Cytochrome P450 4e2	protein_coding	1619.19	-1.4656	0.11068	4.57e-41	3.56e-39
10037	FBgn0042201	Nplp3	Neuropeptide-like precursor 3	protein_coding	464.573	-1.46686	0.233859	2.02e-11	2.26e-10
11416	FBgn0053288	CG33288		protein_coding	102.41	-1.46774	0.18479	1.41e-16	2.36e-15
15845	FBgn0266738	lncRNA:CR45211	long non-coding RNA:CR45211	ncRNA	5.45317	-1.46807	1.22689	0.00368242	0.0117542
7203	FBgn0036422	CG3868		protein_coding	1332.97	-1.46952	0.156396	4.52e-22	1.1e-20
12152	FBgn0085330	CG34301		protein_coding	28.4341	-1.47028	0.302481	4.72e-08	3.68e-07
1492	FBgn0015011	AhcyL2	Adenosylhomocysteinase like 2	protein_coding	298.975	-1.47107	0.111449	8.02e-41	6.13e-39
12537	FBgn0250831	BG642167	BG642167	protein_coding	590.635	-1.47339	0.157494	6.65e-22	1.6e-20
1711	FBgn0017561	Ork1	Open rectifier K[+] channel 1	protein_coding	219.469	-1.47578	0.166053	4.85e-20	1.05e-18
2573	FBgn0027930	MP1	Melanization Protease 1	protein_coding	698.815	-1.47622	0.108866	6.31e-43	5.51e-41
12027	FBgn0083990	lncRNA:sphinx	long non-coding RNA:sphinx	ncRNA	21.5098	-1.47844	0.37648	2.55e-06	1.56e-05
9279	FBgn0039485	CG17189		protein_coding	185.208	-1.47957	0.176352	3.64e-18	6.93e-17
13229	FBgn0261853	CG42782		protein_coding	2210.4	-1.48015	0.188192	2.63e-16	4.33e-15
12150	FBgn0085328	CG34299		protein_coding	216.298	-1.48178	0.213139	2.31e-13	3.03e-12
14582	FBgn0264821	asRNA:CR44029	antisense RNA:CR44029	ncRNA	264.896	-1.48407	0.352953	8.56e-07	5.61e-06
10634	FBgn0051371	CG31371		protein_coding	15.692	-1.48437	0.471991	3.82e-05	0.000192386
1858	FBgn0021776	mira	miranda	protein_coding	14.2341	-1.48438	0.427205	1.3e-05	7.12e-05
4797	FBgn0032603	CG17928		protein_coding	711.136	-1.49018	0.0974157	7.46e-54	1.04e-51
9795	FBgn0040628	CAH16	Carbonic anhydrase 16	protein_coding	65.2864	-1.49235	0.23388	1.04e-11	1.2e-10
16972	FBgn0283531	Duox	Dual oxidase	protein_coding	112.676	-1.49288	0.189877	2.71e-16	4.43e-15
12754	FBgn0259952	Sfp24Bb	Seminal fluid protein 24Bb	protein_coding	1486.23	-1.49406	0.128832	3.73e-32	1.73e-30
4381	FBgn0031942	CG7203		protein_coding	37.6908	-1.50004	0.307877	4.55e-08	3.56e-07
17234	FBgn0287234	slf	schlaff	protein_coding	495.587	-1.50242	0.166661	1.55e-20	3.46e-19
8760	FBgn0038716	CG7342		protein_coding	99.5094	-1.50336	0.200036	3.95e-15	5.9e-14
7461	FBgn0036795	CG18233		protein_coding	218.88	-1.50399	0.221292	6.82e-13	8.61e-12
7646	FBgn0037039	CG10587		protein_coding	101.301	-1.50563	0.194003	6.03e-16	9.6e-15
5756	FBgn0034165	CG6435		protein_coding	286.468	-1.50575	0.12034	5.69e-37	3.49e-35
7985	FBgn0037553	CG18249		protein_coding	198.816	-1.51101	0.13323	7.1e-31	3.07e-29
13540	FBgn0262481	CG43071		protein_coding	99.1215	-1.51116	0.297897	1.73e-08	1.42e-07
11672	FBgn0054033	CG34033		protein_coding	116.06	-1.51296	0.213207	8.53e-14	1.17e-12
5795	FBgn0034229	CG4847		protein_coding	1209.91	-1.5145	0.153934	6.31e-24	1.78e-22
10403	FBgn0050395	CG30395		protein_coding	1068.56	-1.51833	0.118078	6.88e-39	4.69e-37
204	FBgn0000658	fj	four-jointed	protein_coding	17.2372	-1.51869	0.425257	9.34e-06	5.24e-05
14128	FBgn0263597	Acp98AB	Accessory gland protein 98AB	protein_coding	1874.42	-1.51955	0.283519	4e-09	3.53e-08
16531	FBgn0267543	lncRNA:CR45883	long non-coding RNA:CR45883	ncRNA	42.8816	-1.52025	0.317896	7.02e-08	5.37e-07
14799	FBgn0265163	lncRNA:CR44232	long non-coding RNA:CR44232	ncRNA	18.7002	-1.52786	0.456986	2.01e-05	0.000106332
5034	FBgn0033010	Atf6	Atf6	protein_coding	798.458	-1.53046	0.153581	1.79e-24	5.19e-23
10211	FBgn0047334	BG642312	BG642312	protein_coding	2316.53	-1.5334	0.193846	1.87e-16	3.1e-15
9773	FBgn0040528	CG15864		protein_coding	202.627	-1.53362	0.163503	5.31e-22	1.29e-20
14843	FBgn0265266	CG13639		protein_coding	32.298	-1.53432	0.351369	4.46e-07	3.06e-06
14929	FBgn0265445	lncRNA:CR44345	long non-coding RNA:CR44345	ncRNA	23.5096	-1.53813	0.395868	3.02e-06	1.83e-05
507	FBgn0003137	Ppn	Papilin	protein_coding	2901.41	-1.5389	0.213641	3.99e-14	5.61e-13
15351	FBgn0265982	lncRNA:CR44761	long non-coding RNA:CR44761	ncRNA	29.6806	-1.53956	0.435358	1.05e-05	5.85e-05
14460	FBgn0264514	lncRNA:CR43913	long non-coding RNA:CR43913	ncRNA	27.0827	-1.54419	0.352922	4.31e-07	2.97e-06
15849	FBgn0266742	lncRNA:CR45215	long non-coding RNA:CR45215	ncRNA	31.2745	-1.5461	0.289309	4.4e-09	3.86e-08
8932	FBgn0038973	Pebp1	Phosphatidylethanolamine-binding protein 1	protein_coding	365.246	-1.54632	0.215991	5.49e-14	7.63e-13
3603	FBgn0030756	CG9903		protein_coding	61.4113	-1.54954	0.197303	2.93e-16	4.79e-15
3018	FBgn0029828	CG6067		protein_coding	1058.95	-1.54957	0.150442	5.84e-26	1.88e-24
5079	FBgn0033096	Zip42C.1	Zinc/iron regulated transporter-related protein 42C.1	protein_coding	4.13123	-1.55357	1.23075	0.00293953	0.00965312
1014	FBgn0010228	HmgZ	HMG protein Z	protein_coding	878.482	-1.55421	0.105828	7.09e-50	8.14e-48
3011	FBgn0029821	CG4020		protein_coding	303.667	-1.55777	0.208499	5.56e-15	8.21e-14
7288	FBgn0036550	CG17026		protein_coding	160.84	-1.55939	0.15321	2.05e-25	6.29e-24
17012	FBgn0284080	CG46302		protein_coding	25.2406	-1.55998	1.01204	0.00202653	0.00691193
13301	FBgn0262028	lncRNA:CR42839	long non-coding RNA:CR42839	ncRNA	58.9423	-1.56091	0.266802	2.7e-10	2.67e-09
8247	FBgn0037936	CG6908		protein_coding	325.681	-1.56734	0.119711	3.16e-40	2.35e-38
9514	FBgn0039820	CG15554		protein_coding	9.27699	-1.57124	0.673796	0.000357398	0.00147158
11078	FBgn0052379	CG32379		protein_coding	5.91285	-1.5716	0.849083	0.0010954	0.00401479
1499	FBgn0015034	Cyp4e1	Cytochrome P450 4e1	protein_coding	280.255	-1.57237	0.148741	3.36e-27	1.18e-25
15729	FBgn0266590	lncRNA:CR45115	long non-coding RNA:CR45115	ncRNA	59.0695	-1.57318	0.206704	1.93e-15	2.95e-14
12760	FBgn0259958	Sfp24F	Seminal fluid protein 24F	protein_coding	199.079	-1.57689	0.222085	8.38e-14	1.15e-12
9437	FBgn0039719	CG15515		protein_coding	18.2337	-1.57734	0.532317	6.42e-05	0.000309299
5987	FBgn0034509	Obp57c	Odorant-binding protein 57c	protein_coding	1160.39	-1.57759	0.124783	1.06e-37	6.72e-36
8848	FBgn0038849	CG7079		protein_coding	178.257	-1.57988	0.148925	2.25e-27	7.97e-26
10800	FBgn0051779	Acp24A4	Accessory gland protein 24A4	protein_coding	1375.6	-1.57995	0.170217	1.31e-21	3.13e-20
6816	FBgn0035813	CG8492		protein_coding	17.0314	-1.58129	0.431678	6.78e-06	3.88e-05
10566	FBgn0051207	CG31207		protein_coding	281.89	-1.5817	0.183498	5.12e-19	1.03e-17
15333	FBgn0265957	lncRNA:CR44744	long non-coding RNA:CR44744	ncRNA	59.8893	-1.58175	0.228214	2.76e-13	3.6e-12
4225	FBgn0031703	Acsf2	Acyl-CoA synthetase family member 2	protein_coding	392.158	-1.58524	0.128073	2.95e-36	1.69e-34
17230	FBgn0287216	lncRNA:CR46446	long non-coding RNA:CR46446	ncRNA	11.382	-1.58554	0.598369	0.00015453	0.000691626
1667	FBgn0016675	Lectin-galC1	Galactose-specific C-type lectin	protein_coding	643.653	-1.58644	0.204552	6.31e-16	1e-14
14921	FBgn0265424	lncRNA:TS14	long noncoding RNA: testis-specific 14	ncRNA	17.8873	-1.58651	0.448002	1.03e-05	5.74e-05
10192	FBgn0046876	Obp83ef	Odorant-binding protein 83ef	protein_coding	58.5553	-1.5881	0.299584	5.6e-09	4.83e-08
3859	FBgn0031126	Cyp6v1	Cytochrome P450 6v1	protein_coding	255.792	-1.58916	0.147321	3.27e-28	1.22e-26
8626	FBgn0038507	CG5863		protein_coding	13.6019	-1.58923	0.482486	2.33e-05	0.0001221
10515	FBgn0051104	CG31104		protein_coding	715.652	-1.5904	0.239199	1.88e-12	2.3e-11
9177	FBgn0039326	CG10562		protein_coding	442.225	-1.596	0.14424	1.54e-29	6.24e-28
266	FBgn0001187	Hex-C	Hexokinase C	protein_coding	1353.3	-1.59755	0.150487	2.06e-27	7.31e-26
11987	FBgn0083938	BG642163	BG642163	protein_coding	1884.47	-1.59784	0.129683	5.89e-36	3.34e-34
3943	FBgn0031270	CG13689		protein_coding	35.9777	-1.59789	0.336019	8.18e-08	6.2e-07
4331	FBgn0031860	Daao2	D-amino acid oxidase 2	protein_coding	209.266	-1.59847	0.158813	6.34e-25	1.9e-23
14573	FBgn0264793	lncRNA:CR44023	long non-coding RNA:CR44023	ncRNA	6.57317	-1.59897	0.686007	0.000350156	0.00144722
13748	FBgn0262943	lncRNA:CR43262	long non-coding RNA:CR43262	ncRNA	7.52565	-1.59901	0.705292	0.000409597	0.00166321
15121	FBgn0265727	lncRNA:CR44534	long non-coding RNA:CR44534	ncRNA	29.5742	-1.60028	0.373249	6.31e-07	4.22e-06
10960	FBgn0052115	CG32115		protein_coding	96.9021	-1.6005	0.1991	6.64e-17	1.14e-15
4800	FBgn0032613	Nepl9	Neprilysin-like 9	protein_coding	185.914	-1.60085	0.1549	3.98e-26	1.29e-24
15920	FBgn0266826	lncRNA:CR45288	long non-coding RNA:CR45288	ncRNA	3.42488	-1.60244	1.05753	0.00197788	0.00677167
7344	FBgn0036622	Agpat4	1-Acylglycerol-3-phosphate O-acyltransferase 4	protein_coding	493.888	-1.6028	0.161544	2.68e-24	7.7e-23
8429	FBgn0038211	CG9649		protein_coding	551.552	-1.60537	0.126	2.95e-38	1.96e-36
7596	FBgn0036978	Toll-9	Toll-9	protein_coding	26.1591	-1.60791	0.379444	7.75e-07	5.12e-06
11298	FBgn0053012	CG33012		protein_coding	24.4746	-1.61022	0.299272	3.71e-09	3.28e-08
1348	FBgn0013680	mt:ND2	mitochondrial NADH-ubiquinone oxidoreductase chain 2	protein_coding	1374.21	-1.61208	0.528557	4.9e-05	0.000241832
8150	FBgn0037788	CAH7	Carbonic anhydrase 7	protein_coding	554.745	-1.61429	0.147469	5.61e-29	2.2e-27
8246	FBgn0037935	CG6834		protein_coding	399.734	-1.61711	0.124373	9.98e-40	7.26e-38
3660	FBgn0030837	CG8661		protein_coding	193.762	-1.62041	0.203115	1.08e-16	1.82e-15
11334	FBgn0053127	CG33127		protein_coding	669.138	-1.62202	0.188629	6.03e-19	1.2e-17
5481	FBgn0033742	Nepl10	Neprilysin-like 10	protein_coding	86.2672	-1.62465	0.184147	8.47e-20	1.8e-18
5923	FBgn0034429	AANATL4	Arylalkylamine N-acetyltransferase-like 4	protein_coding	9.17218	-1.62499	0.666728	0.000262519	0.00111704
8721	FBgn0038654	CG14298		protein_coding	26.2151	-1.62563	0.315797	1.24e-08	1.03e-07
1085	FBgn0010423	TpnC47D	Troponin C at 47D	protein_coding	114.303	-1.62922	0.208597	4.07e-16	6.57e-15
9170	FBgn0039315	CG13658		protein_coding	138.608	-1.63043	0.162622	9.24e-25	2.73e-23
2984	FBgn0029768	SPR	Sex peptide receptor	protein_coding	139.006	-1.63311	0.263137	3.23e-11	3.52e-10
10121	FBgn0044872	FucTC	alpha1,3-fucosyltransferase C	protein_coding	121.283	-1.63403	0.173424	3.41e-22	8.36e-21
10263	FBgn0050083	CG30083		protein_coding	18.0878	-1.63436	0.870173	0.000958905	0.00356411
3615	FBgn0030775	CG9673		protein_coding	439.422	-1.63444	0.160601	1.98e-25	6.11e-24
11091	FBgn0052413	CG32413		protein_coding	19.5599	-1.63506	0.371329	3.92e-07	2.71e-06
1579	FBgn0015584	Acp53Ea	Accessory gland protein 53Ea	protein_coding	2010.57	-1.63516	0.226501	3.54e-14	4.99e-13
3347	FBgn0030362	regucalcin	regucalcin	protein_coding	1533.01	-1.63701	0.151798	3.26e-28	1.22e-26
11513	FBgn0053533	lectin-37Db	lectin-37Db	protein_coding	367.346	-1.64005	0.210493	4.7e-16	7.54e-15
9663	FBgn0040252	Ugt303A1	UDP-glycosyltransferase family 303 member A1	protein_coding	144.56	-1.64059	0.179682	5.18e-21	1.19e-19
4440	FBgn0032029	CG17292		protein_coding	931.92	-1.64088	0.104195	5.89e-57	9.18e-55
4376	FBgn0031936	CG13794		protein_coding	385.355	-1.64299	0.120937	4.01e-43	3.54e-41
2381	FBgn0026755	Ugt37B1	UDP-glycosyltransferase family 37 member B1	protein_coding	101.254	-1.64469	0.209158	2.66e-16	4.36e-15
5814	FBgn0034262	swi2	swi2	protein_coding	177.482	-1.64545	0.210085	3.4e-16	5.53e-15
10746	FBgn0051664	CG31664		protein_coding	60.499	-1.64635	0.312633	6.79e-09	5.82e-08
5748	FBgn0034153	Acp53C14b	Accessory gland protein 53C14b	protein_coding	2243.26	-1.64699	0.201926	2.5e-17	4.45e-16
1489	FBgn0015001	iotaTry	iotaTrypsin	protein_coding	152.608	-1.65163	0.206732	9.71e-17	1.65e-15
14040	FBgn0263500	lncRNA:CR43489	long non-coding RNA:CR43489	ncRNA	52.1562	-1.65371	0.271211	6.29e-11	6.7e-10
14150	FBgn0263623	lncRNA:CR43632	long non-coding RNA:CR43632	ncRNA	16.1225	-1.65467	0.401775	1.25e-06	8.01e-06
7022	FBgn0036154	CG6168		protein_coding	220.591	-1.65722	0.231285	5.2e-14	7.25e-13
9155	FBgn0039299	CG11854		protein_coding	39.0481	-1.65752	0.284132	3.02e-10	2.99e-09
2851	FBgn0029147	NtR	NtR	protein_coding	251.634	-1.65868	0.144183	9.98e-32	4.5e-30
12089	FBgn0085249	CG34220		protein_coding	9233.43	-1.65873	0.197758	3.61e-18	6.88e-17
4256	FBgn0031741	CG11034		protein_coding	388.062	-1.65994	0.169108	7.37e-24	2.06e-22
6330	FBgn0035040	CG4741		protein_coding	55.5322	-1.66599	0.251269	2.11e-12	2.57e-11
13980	FBgn0263413	lncRNA:CR43459	long non-coding RNA:CR43459	ncRNA	128.969	-1.67164	0.192651	2.98e-19	6.06e-18
9637	FBgn0040096	lectin-33A	lectin-33A	protein_coding	43.9433	-1.67282	0.304471	2.03e-09	1.84e-08
7043	FBgn0036186	CG6071		protein_coding	394.52	-1.67452	0.109431	5.94e-54	8.4e-52
2982	FBgn0029765	CG16756		protein_coding	198.311	-1.67534	0.166772	7.31e-25	2.18e-23
14044	FBgn0263504	lncRNA:CR43493	long non-coding RNA:CR43493	ncRNA	13.2392	-1.67676	0.497347	1.78e-05	9.51e-05
8830	FBgn0038820	CG4000		protein_coding	904.869	-1.67849	0.235155	6.29e-14	8.7e-13
8289	FBgn0038002	CG12256		protein_coding	40.4858	-1.68249	0.378369	3.27e-07	2.29e-06
2360	FBgn0026593	CG5707		protein_coding	378.158	-1.68428	0.109544	1.9e-54	2.74e-52
6919	FBgn0035978	UGP	UDP-glucose pyrophosphorylase	protein_coding	4920.14	-1.68778	0.138299	2.3e-35	1.27e-33
8983	FBgn0039051	CG17109		protein_coding	169.024	-1.689	0.166424	2.53e-25	7.72e-24
2860	FBgn0029167	Hml	Hemolectin	protein_coding	1596.72	-1.68916	0.234914	4.29e-14	6e-13
17173	FBgn0286872	CG46394		protein_coding	6.39291	-1.69123	0.980971	0.00121002	0.00438025
4391	FBgn0031957	TwdlE	TweedleE	protein_coding	20.375	-1.69386	1.43647	0.0022219	0.00751785
8352	FBgn0038105	yellow-f2	yellow-f2	protein_coding	329.882	-1.69627	0.135903	7.27e-37	4.41e-35
7618	FBgn0037005	CG5078		protein_coding	16.704	-1.69756	0.457292	5.67e-06	3.3e-05
15765	FBgn0266642	asRNA:CR45149	antisense RNA:CR45149	ncRNA	69.2913	-1.69995	0.221032	1e-15	1.56e-14
12763	FBgn0259961	CG42471		protein_coding	112.067	-1.70016	0.228183	6.26e-15	9.21e-14
5997	FBgn0034521	Mgat1	Mannosyl (alpha-1,3-)-glycoprotein beta-1,2-N-acetylglucosaminyltransferase	protein_coding	503.619	-1.70159	0.216198	2.45e-16	4.03e-15
7491	FBgn0036831	CG6839		protein_coding	242.132	-1.70286	0.270214	1.76e-11	1.98e-10
5839	FBgn0034292	CG5767		protein_coding	148.763	-1.7072	0.209873	2.9e-17	5.12e-16
10078	FBgn0043575	PGRP-SC2	Peptidoglycan recognition protein SC2	protein_coding	282.37	-1.70783	0.284557	1.12e-10	1.16e-09
9486	FBgn0039782	CG15539		protein_coding	241.96	-1.70827	0.150607	6.09e-31	2.65e-29
10337	FBgn0050272	MFS1	Major Facilitator Superfamily Transporter 1	protein_coding	17.0743	-1.70873	0.55839	4.58e-05	0.000227171
9411	FBgn0039682	Obp99c	Odorant-binding protein 99c	protein_coding	2601.83	-1.71047	0.216587	1.97e-16	3.26e-15
12990	FBgn0261059	Sfp78E	Seminal fluid protein 78E	protein_coding	451.529	-1.71219	0.162165	3.46e-27	1.21e-25
9154	FBgn0039298	to	takeout	protein_coding	773.777	-1.71253	0.0965433	1.63e-71	5.1e-69
10392	FBgn0050381	PIG-X	Phosphatidylinositol glycan anchor biosynthesis class X	protein_coding	43.7503	-1.71498	0.247822	2.89e-13	3.77e-12
16665	FBgn0267682	asRNA:CR46018	antisense RNA:CR46018	ncRNA	32.1045	-1.71511	0.278718	4.43e-11	4.78e-10
2030	FBgn0024289	Sodh-1	Sorbitol dehydrogenase 1	protein_coding	1968.2	-1.72337	0.161853	1.32e-27	4.74e-26
5757	FBgn0034166	CG6472		protein_coding	15.5016	-1.72502	0.410541	9.03e-07	5.89e-06
9896	FBgn0040959	Peritrophin-15a	Peritrophin-15a	protein_coding	210.973	-1.73401	0.226401	1.26e-15	1.95e-14
381	FBgn0002569	Mal-A2	Maltase A2	protein_coding	1623.77	-1.73466	0.136894	6.31e-38	4.11e-36
12774	FBgn0259972	Sfp77F	Seminal fluid protein 77F	protein_coding	388.108	-1.73541	0.192203	1.23e-20	2.77e-19
15096	FBgn0265702	asRNA:CR44509	antisense RNA:CR44509	ncRNA	20.0749	-1.73552	0.607475	8.06e-05	0.000379058
10287	FBgn0050121	lncRNA:CR30121	long non-coding RNA:CR30121	ncRNA	18.7943	-1.73605	0.385738	2.6e-07	1.85e-06
14148	FBgn0263621	CG43630		protein_coding	127.16	-1.74051	0.263306	2.36e-12	2.86e-11
15277	FBgn0265900	lncRNA:CR44689	long non-coding RNA:CR44689	ncRNA	12.2408	-1.74089	0.515971	1.74e-05	9.32e-05
13740	FBgn0262899	CG43254		protein_coding	418.294	-1.74236	0.164867	3.03e-27	1.07e-25
5027	FBgn0032981	CG3635		protein_coding	30.4167	-1.74312	0.287488	7.65e-11	8.1e-10
16374	FBgn0267307	lncRNA:CR45743	long non-coding RNA:CR45743	ncRNA	4.85625	-1.74464	1.14386	0.00154606	0.00544452
12542	FBgn0250836	Acbp3	Acyl-CoA binding protein 3	protein_coding	239.171	-1.74874	0.19451	1.73e-20	3.84e-19
13737	FBgn0262896	CG43251		protein_coding	205.116	-1.74912	0.202048	3.37e-19	6.83e-18
4545	FBgn0032192	CG5731		protein_coding	78.4962	-1.75655	0.197344	3.85e-20	8.36e-19
5150	FBgn0033214	CG1941		protein_coding	173.619	-1.76259	0.186925	2.89e-22	7.11e-21
10069	FBgn0043471	kappaTry	kappaTry	protein_coding	398.098	-1.76643	0.183029	3.41e-23	9.09e-22
5749	FBgn0034154	CG5267		protein_coding	74.6561	-1.76808	0.219898	6.01e-17	1.04e-15
15882	FBgn0266785	lncRNA:CR45250	long non-coding RNA:CR45250	ncRNA	34.5778	-1.77121	0.307853	4.74e-10	4.61e-09
4371	FBgn0031925	Cyp4d21	Cytochrome P450 4d21	protein_coding	1649.16	-1.77198	0.1313	1.19e-42	1.03e-40
10731	FBgn0051636	CG31636		protein_coding	76.3209	-1.77303	0.284209	2.58e-11	2.85e-10
13834	FBgn0263083	CG43351		protein_coding	256.719	-1.77305	0.199814	4.87e-20	1.05e-18
10562	FBgn0051202	alpha-Man-Ic	alpha-Mannosidase class I c	protein_coding	42.6265	-1.77588	0.257763	3.49e-13	4.53e-12
12622	FBgn0259209	Mlp60A	Muscle LIM protein at 60A	protein_coding	2465.4	-1.77612	0.243068	1.76e-14	2.52e-13
7162	FBgn0036359	CG14105		protein_coding	116.356	-1.78034	0.254033	1.52e-13	2.01e-12
12162	FBgn0085345	CG34316		protein_coding	56.3237	-1.78649	0.278216	8.03e-12	9.32e-11
7439	FBgn0036768	CG7402		protein_coding	87.1335	-1.7888	0.207386	4.31e-19	8.7e-18
2697	FBgn0028658	Adat1	Adenosine deaminase, tRNA-specific 1	protein_coding	53.1549	-1.78935	0.24091	7.13e-15	1.05e-13
11510	FBgn0053530	Acp53C14c	Accessory gland protein 53C14c	protein_coding	139.794	-1.78966	0.268993	1.74e-12	2.13e-11
10505	FBgn0051089	CG31089		protein_coding	39.102	-1.79024	0.349467	1.41e-08	1.17e-07
9175	FBgn0039324	CG10553		protein_coding	876.554	-1.79028	0.151286	1.83e-33	9.12e-32
10193	FBgn0046878	Obp83cd	Odorant-binding protein 83cd	protein_coding	20.9848	-1.79308	0.523222	1.45e-05	7.87e-05
13250	FBgn0261932	CG42798		protein_coding	18.6888	-1.79683	0.467407	3.5e-06	2.1e-05
7616	FBgn0037003	CG18281		protein_coding	346.602	-1.79903	0.162233	9.81e-30	4.04e-28
10991	FBgn0052199	CG32199		protein_coding	258.529	-1.79982	0.126945	8.79e-47	9.2e-45
3274	FBgn0030260	CG1537		protein_coding	11.6884	-1.79997	0.597005	5.01e-05	0.000247085
14286	FBgn0264002	MsR2	Myosuppressin receptor 2	protein_coding	33.0355	-1.8024	0.285586	1.61e-11	1.82e-10
9349	FBgn0039597	CG9997		protein_coding	412.553	-1.80307	0.155681	3.53e-32	1.65e-30
11081	FBgn0052383	sphinx1	sphinx1	protein_coding	77.4175	-1.80826	0.193339	5.77e-22	1.4e-20
8158	FBgn0037807	CG6293		protein_coding	420.294	-1.80854	0.123998	2.42e-49	2.7e-47
14547	FBgn0264725	CG43993		protein_coding	32.0022	-1.8099	0.292979	3.73e-11	4.04e-10
14464	FBgn0264518	lncRNA:CR43917	long non-coding RNA:CR43917	ncRNA	1.41035	-1.81104	1.55266	0.00168993	0.00589255
11503	FBgn0053514	CG33514		protein_coding	274.07	-1.81492	0.186118	1.23e-23	3.38e-22
13429	FBgn0262358	CG43056		protein_coding	17.885	-1.81512	0.431943	8.99e-07	5.86e-06
17263	FBgn0287610	asRNA:CR46479	antisense RNA:CR46479	ncRNA	14.5212	-1.81599	0.612914	5.76e-05	0.000280173
15989	FBgn0266896	lncRNA:CR45356	long non-coding RNA:CR45356	ncRNA	1.7023	-1.81705	1.48035	0.00169025	0.00589255
9813	FBgn0040687	CG14645		protein_coding	8151.44	-1.81913	0.168921	3.28e-28	1.22e-26
9280	FBgn0039486	CAH9	Carbonic anhydrase 9	protein_coding	211.989	-1.82506	0.201146	7.67e-21	1.75e-19
8074	FBgn0037678	CG16749		protein_coding	519.025	-1.82678	0.212046	4.6e-19	9.25e-18
4749	FBgn0032494	CG5945		protein_coding	3573.01	-1.82736	0.149734	2.01e-35	1.12e-33
12638	FBgn0259229	CG42329		protein_coding	169.491	-1.82854	0.21407	8.66e-19	1.71e-17
17294	FBgn0288232	Cyp6a21	Cytochrome P450 6a21	protein_coding	254.374	-1.83046	0.182627	8.1e-25	2.4e-23
7493	FBgn0036833	CG3819		protein_coding	648.321	-1.8312	0.176967	2.88e-26	9.4e-25
15234	FBgn0265856	lncRNA:CR44645	long non-coding RNA:CR44645	ncRNA	37.1661	-1.83192	0.278721	2.93e-12	3.53e-11
8419	FBgn0038201	PK1-R	Pyrokinin 1 receptor	protein_coding	112.286	-1.83396	0.305669	1.1e-10	1.14e-09
10787	FBgn0051741	CG31741		protein_coding	3.47703	-1.83398	1.13618	0.00117918	0.00427877
6948	FBgn0036023	CG18179		protein_coding	46.8868	-1.83555	0.507959	7.77e-06	4.42e-05
17064	FBgn0285896	btl	breathless	protein_coding	66.2243	-1.83636	0.239808	1.2e-15	1.86e-14
13752	FBgn0262948	CG43267		protein_coding	33.1638	-1.83988	0.407784	2.47e-07	1.76e-06
6793	FBgn0035780	CG18417		protein_coding	73.2202	-1.84127	0.221504	6.06e-18	1.13e-16
4984	FBgn0032896	CG14400		protein_coding	119.92	-1.84718	0.184389	8.43e-25	2.5e-23
10827	FBgn0051821	CG31821		protein_coding	163.757	-1.85336	0.192519	4.04e-23	1.07e-21
11273	FBgn0052833	CG32833		protein_coding	131.334	-1.85447	0.205122	1.01e-20	2.3e-19
9820	FBgn0040717	Nplp4	Neuropeptide-like precursor 4	protein_coding	3.71177	-1.85693	1.05844	0.000910916	0.0034023
14758	FBgn0265087	CG44198		protein_coding	23.5048	-1.86036	0.418001	3.21e-07	2.25e-06
6036	FBgn0034580	Cht8	Chitinase 8	protein_coding	176.026	-1.86201	0.136671	1.92e-43	1.73e-41
4922	FBgn0032803	CG13082		protein_coding	30.9295	-1.86504	0.34738	3.91e-09	3.45e-08
10217	FBgn0050008	CG30008		protein_coding	4087.01	-1.86641	0.177937	6.35e-27	2.18e-25
12765	FBgn0259963	Sfp33A2	Seminal fluid protein 33A2	protein_coding	86.4188	-1.86656	0.237783	2.62e-16	4.3e-15
8307	FBgn0038033	CG10097		protein_coding	4541.38	-1.86724	0.169613	2.28e-29	9.19e-28
12509	FBgn0243514	eater	eater	protein_coding	98.5414	-1.87025	0.193981	3.47e-23	9.24e-22
6608	FBgn0035496	CG14990		protein_coding	129.616	-1.87144	0.184403	2.19e-25	6.71e-24
7105	FBgn0036278	CrzR	Corazonin receptor	protein_coding	255.447	-1.8723	0.207287	1.08e-20	2.45e-19
10591	FBgn0051265	CG31265		protein_coding	61.0962	-1.87411	0.241651	5.49e-16	8.77e-15
14973	FBgn0265539	lncRNA:CR44389	long non-coding RNA:CR44389	ncRNA	431.692	-1.87468	0.249744	3.75e-15	5.62e-14
8166	FBgn0037817	Cyp12e1	Cytochrome P450 12e1	protein_coding	223.056	-1.87634	0.165947	7.93e-31	3.42e-29
6358	FBgn0035087	CG2765		protein_coding	5996.37	-1.87659	0.156532	2.68e-34	1.39e-32
10079	FBgn0043576	PGRP-SC1a	Peptidoglycan recognition protein SC1a	protein_coding	24.0865	-1.8769	1.81705	0.00127241	0.00457791
9703	FBgn0040342	CG3706		protein_coding	56.0717	-1.87795	0.250726	4.24e-15	6.31e-14
189	FBgn0000592	Est-6	Esterase 6	protein_coding	8216.6	-1.87854	0.110607	7.11e-66	1.57e-63
14347	FBgn0264349	lncRNA:CR43805	long non-coding RNA:CR43805	ncRNA	51.0011	-1.88239	0.252334	5.31e-15	7.86e-14
15060	FBgn0265666	lncRNA:CR44473	long non-coding RNA:CR44473	ncRNA	3.91396	-1.88303	1.4518	0.00145586	0.00516139
6211	FBgn0034865	Or59b	Odorant receptor 59b	protein_coding	37.6375	-1.88378	0.312019	8.6e-11	9.05e-10
14975	FBgn0265541	CR44391		pseudogene	374.429	-1.88397	0.160735	6.49e-33	3.15e-31
16392	FBgn0267327	Acp33A	Accessory gland-specific peptide 33A	protein_coding	1428.61	-1.89012	0.187886	5.34e-25	1.61e-23
13312	FBgn0262099	CG42852		protein_coding	425.982	-1.89152	0.34051	1.41e-09	1.31e-08
16551	FBgn0267563	lncRNA:CR45903	long non-coding RNA:CR45903	ncRNA	15.3823	-1.89823	0.433884	4.4e-07	3.02e-06
9464	FBgn0039755	CG15531		protein_coding	1022	-1.89967	0.199873	1.28e-22	3.23e-21
12094	FBgn0085256	CG34227		protein_coding	424.578	-1.90409	0.32395	2.22e-10	2.23e-09
4402	FBgn0031976	CG7367		protein_coding	10.6233	-1.90413	0.530111	8.21e-06	4.64e-05
12773	FBgn0259971	CG42481		protein_coding	1722.57	-1.90463	0.27584	2.97e-13	3.86e-12
11044	FBgn0052282	Drsl4	Drosomycin-like 4	protein_coding	613.414	-1.90763	0.236467	4.45e-17	7.73e-16
7457	FBgn0036789	AstC-R2	Allatostatin C receptor 2	protein_coding	33.0474	-1.91734	0.29502	4.61e-12	5.45e-11
4474	FBgn0032079	CG31886		protein_coding	391.499	-1.92155	0.179894	7.87e-28	2.87e-26
12769	FBgn0259967	Sfp53D	Seminal fluid protein 53D	protein_coding	272.55	-1.92263	0.157878	2.6e-35	1.42e-33
9278	FBgn0039483	CG14259		protein_coding	353.166	-1.92353	0.124554	5.35e-55	7.94e-53
10595	FBgn0051269	CG31269		protein_coding	17.1839	-1.9274	1.05742	0.00073425	0.0028
10074	FBgn0043535	Obp57a	Odorant-binding protein 57a	protein_coding	471.064	-1.92885	0.10895	2.49e-71	7.62e-69
12143	FBgn0085320	CG34291		protein_coding	70.4583	-1.93014	0.273456	9.93e-14	1.35e-12
13565	FBgn0262533	CR43087		pseudogene	38.6046	-1.93214	0.550894	1.07e-05	5.95e-05
14041	FBgn0263501	lncRNA:CR43490	long non-coding RNA:CR43490	ncRNA	6.75758	-1.93351	0.755413	0.000152892	0.0006855
9470	FBgn0039761	CG18404		protein_coding	316.441	-1.93439	0.340532	6.91e-10	6.62e-09
11653	FBgn0054002	CG34002		protein_coding	554.934	-1.94002	0.154601	2.56e-37	1.6e-35
15777	FBgn0266654	asRNA:CR45161	antisense RNA:CR45161	ncRNA	23.8127	-1.9421	0.411102	9.46e-08	7.09e-07
16550	FBgn0267562	lncRNA:CR45902	long non-coding RNA:CR45902	ncRNA	26.0448	-1.94491	0.368917	6.41e-09	5.52e-08
12675	FBgn0259716	Nepl6	Neprilysin-like 6	protein_coding	211.665	-1.94527	0.139665	2.7e-45	2.65e-43
15088	FBgn0265694	lncRNA:CR44501	long non-coding RNA:CR44501	ncRNA	16.3413	-1.94761	0.598291	2.33e-05	0.000122248
15996	FBgn0266903	lncRNA:CR45363	long non-coding RNA:CR45363	ncRNA	60.7794	-1.94872	0.250529	4.42e-16	7.11e-15
2439	FBgn0027348	bgm	bubblegum	protein_coding	829.412	-1.94909	0.179248	9.63e-29	3.7e-27
13728	FBgn0262887	lncRNA:CR43242	long non-coding RNA:CR43242	ncRNA	47.306	-1.95039	0.298091	3.41e-12	4.08e-11
15766	FBgn0266643	lncRNA:CR45150	long non-coding RNA:CR45150	ncRNA	16.5061	-1.951	0.443705	3.98e-07	2.75e-06
5199	FBgn0033294	Mal-A4	Maltase A4	protein_coding	920.777	-1.95294	0.205588	1.31e-22	3.29e-21
15177	FBgn0265798	lncRNA:CR44587	long non-coding RNA:CR44587	ncRNA	9.71009	-1.95488	0.683822	7.06e-05	0.000336632
6402	FBgn0035154	hiro	highroad	protein_coding	329.435	-1.95535	0.237027	9.65e-18	1.77e-16
9895	FBgn0040958	Peritrophin-15b	Peritrophin-15b	protein_coding	28.5125	-1.96125	0.361301	2.78e-09	2.49e-08
9475	FBgn0039768	CG15533		protein_coding	267.925	-1.97098	0.29538	1.42e-12	1.76e-11
9076	FBgn0039184	CG6432		protein_coding	612.749	-1.97264	0.196127	5.22e-25	1.58e-23
13423	FBgn0262352	CG43050		protein_coding	204.923	-1.97468	0.132126	1.04e-51	1.35e-49
11526	FBgn0053557	CG33557		protein_coding	12.2346	-1.97609	0.526633	4.67e-06	2.76e-05
10664	FBgn0051446	CG31446		protein_coding	45.5198	-1.97966	0.23096	6.18e-19	1.23e-17
13627	FBgn0262623	CG43147		protein_coding	5266.46	-1.98286	0.202334	6.9e-24	1.93e-22
12992	FBgn0261061	Sfp96F	Seminal fluid protein 96F	protein_coding	259.663	-1.98329	0.29131	5.62e-13	7.18e-12
16909	FBgn0267987	lncRNA:CR46254	long non-coding RNA:CR46254	ncRNA	18.3004	-1.98386	0.456343	4.87e-07	3.32e-06
6766	FBgn0035734	CG14823		protein_coding	158.013	-1.99082	0.202218	4.4e-24	1.26e-22
3617	FBgn0030777	CG9672		protein_coding	49.3324	-1.99495	0.291932	4.7e-13	6.05e-12
14120	FBgn0263587	lncRNA:CR43612	long non-coding RNA:CR43612	ncRNA	77.3209	-1.99875	0.194669	6.04e-26	1.94e-24
9030	FBgn0039114	Lsd-1	Lipid storage droplet-1	protein_coding	2232.94	-2.00261	0.183042	4.51e-29	1.79e-27
6794	FBgn0035781	CG8560		protein_coding	922.955	-2.00412	0.168844	1.05e-33	5.27e-32
15164	FBgn0265785	CG44574		protein_coding	32.2364	-2.00457	0.34294	2.62e-10	2.6e-09
8558	FBgn0038415	CG17929		protein_coding	19.6131	-2.00847	0.420066	7.17e-08	5.48e-07
3026	FBgn0029838	CG4666		protein_coding	636.3	-2.00882	0.152727	1.01e-40	7.63e-39
14604	FBgn0264843	lncRNA:CR44051	long non-coding RNA:CR44051	ncRNA	69.1497	-2.01188	0.2577	3.44e-16	5.58e-15
6213	FBgn0034867	CG13557		protein_coding	23.9827	-2.01527	0.415429	5.16e-08	4.02e-07
13165	FBgn0261675	Npc1b	Niemann-Pick type C-1b	protein_coding	302.039	-2.01563	0.208551	2.57e-23	6.91e-22
15885	FBgn0266788	lncRNA:CR45253	long non-coding RNA:CR45253	ncRNA	27.0967	-2.02021	0.313742	6.58e-12	7.7e-11
10449	FBgn0050479	CG30479		protein_coding	32.4823	-2.02138	0.478455	7.96e-07	5.23e-06
13805	FBgn0263024	CG43319		protein_coding	603.129	-2.02304	0.339185	1.28e-10	1.33e-09
15976	FBgn0266882	asRNA:CR45343	antisense RNA:CR45343	ncRNA	36.4001	-2.02626	0.287908	1.11e-13	1.5e-12
383	FBgn0002571	Mal-A3	Maltase A3	protein_coding	891.613	-2.03914	0.173429	3.92e-33	1.93e-31
15066	FBgn0265672	lncRNA:CR44479	long non-coding RNA:CR44479	ncRNA	15.4581	-2.04748	0.479059	6.49e-07	4.33e-06
15593	FBgn0266321	lncRNA:CR44986	long non-coding RNA:CR44986	ncRNA	85.3313	-2.05043	0.241204	1.11e-18	2.18e-17
15313	FBgn0265937	asRNA:CR44724	antisense RNA:CR44724	ncRNA	8.92866	-2.05312	0.747235	8.78e-05	0.000410456
8442	FBgn0038236	Cyp313a1	Cytochrome P450 313a1	protein_coding	3323.94	-2.05487	0.125147	8.5e-62	1.58e-59
9072	FBgn0039178	CG6356		protein_coding	290.993	-2.05659	0.145413	1.26e-46	1.3e-44
1686	FBgn0016919	nompB	no mechanoreceptor potential B	protein_coding	176.209	-2.05787	0.141841	6.58e-49	7.28e-47
15978	FBgn0266884	lncRNA:CR45345	long non-coding RNA:CR45345	ncRNA	48.2577	-2.05874	0.24771	5.55e-18	1.04e-16
10543	FBgn0051157	CG31157		protein_coding	288.831	-2.06103	0.182813	1.07e-30	4.55e-29
4114	FBgn0031533	CG2772		protein_coding	114.85	-2.06199	0.240959	6.78e-19	1.35e-17
1739	FBgn0019952	Orct	Organic cation transporter	protein_coding	332.606	-2.06344	0.163367	8.7e-38	5.61e-36
2758	FBgn0028872	CG18095		protein_coding	142.175	-2.0658	0.156078	3.33e-41	2.63e-39
1806	FBgn0020509	Acp62F	Accessory gland protein 62F	protein_coding	940.184	-2.06593	0.314022	2.59e-12	3.12e-11
16280	FBgn0267211	lncRNA:CR45651	long non-coding RNA:CR45651	ncRNA	2.883	-2.06798	1.49084	0.000973013	0.00361128
10191	FBgn0046875	Obp83g	Odorant-binding protein 83g	protein_coding	4.42562	-2.06961	0.920333	0.000271878	0.00115301
16552	FBgn0267564	lncRNA:CR45904	long non-coding RNA:CR45904	ncRNA	5.78276	-2.06963	1.10904	0.000560365	0.00220453
10472	FBgn0051014	PH4alphaSG1	prolyl-4-hydroxylase-alpha SG1	protein_coding	97.5539	-2.0707	0.25129	1e-17	1.83e-16
4465	FBgn0032067	LManIV	Lysosomal alpha-mannosidase IV	protein_coding	45.8497	-2.07151	0.490685	7.96e-07	5.24e-06
5929	FBgn0034437	CG10051		protein_coding	23.0671	-2.07175	0.39344	6.44e-09	5.53e-08
5141	FBgn0033203	CG2070		protein_coding	125.8	-2.07194	0.236255	1.05e-19	2.22e-18
15221	FBgn0265842	lncRNA:CR44631	long non-coding RNA:CR44631	ncRNA	23.1153	-2.07611	0.376597	1.71e-09	1.56e-08
8374	FBgn0038135	CG8773		protein_coding	606.264	-2.08065	0.218169	8.73e-23	2.23e-21
10648	FBgn0051413	Qsox4	Quiescin sulfhydryl oxidase 4	protein_coding	150.112	-2.08434	0.192798	1.83e-28	6.94e-27
11677	FBgn0054041	CG34041		protein_coding	176.947	-2.08469	0.296673	1.18e-13	1.58e-12
12692	FBgn0259748	CG42397		protein_coding	419.115	-2.08564	0.232779	1.91e-20	4.24e-19
8752	FBgn0038702	CG3739		protein_coding	3077.84	-2.08582	0.212252	5.12e-24	1.45e-22
2797	FBgn0028945	CG7631		protein_coding	117.346	-2.10197	0.326838	6.77e-12	7.9e-11
3840	FBgn0031097	obst-A	obstructor-A	protein_coding	65.5044	-2.10795	0.288728	1.6e-14	2.31e-13
9639	FBgn0040098	lectin-29Ca	lectin-29Ca	protein_coding	454.437	-2.11201	0.186465	5.82e-31	2.54e-29
10564	FBgn0051205	CG31205		protein_coding	460.488	-2.11477	0.264051	6.63e-17	1.14e-15
5277	FBgn0033423	Alp6	Alkaline phosphatase 6	protein_coding	179.082	-2.1149	0.237308	2.93e-20	6.41e-19
12762	FBgn0259960	CG42470		protein_coding	35.0523	-2.11585	0.413462	1.37e-08	1.14e-07
13931	FBgn0263337	lncRNA:CR43418	long non-coding RNA:CR43418	ncRNA	29.1124	-2.11656	0.339248	2.31e-11	2.56e-10
10406	FBgn0050403	CG30403		protein_coding	10.8532	-2.11787	0.710005	4.58e-05	0.000227099
13841	FBgn0263090	lncRNA:CR43358	long non-coding RNA:CR43358	ncRNA	48.3031	-2.12203	0.375291	7.64e-10	7.3e-09
10427	FBgn0050438	Ugt50B3	UDP-glycosyltransferase family 50 member B3	protein_coding	1206.06	-2.12375	0.201711	3.8e-27	1.32e-25
14522	FBgn0264699	CG43968		protein_coding	36.459	-2.1243	0.311909	5.3e-13	6.78e-12
431	FBgn0002863	Acp95EF	Accessory gland protein 95EF	protein_coding	3324.36	-2.12633	0.199414	9.05e-28	3.27e-26
2663	FBgn0028532	CG7968		protein_coding	341.518	-2.12875	0.176481	1.01e-34	5.35e-33
14184	FBgn0263708	lncRNA:CR43660	long non-coding RNA:CR43660	ncRNA	26.4754	-2.1349	0.321572	1.7e-12	2.09e-11
7462	FBgn0036796	CG18231		protein_coding	245.033	-2.13744	0.214624	1.36e-24	3.98e-23
9357	FBgn0039612	Nepl19	Neprilysin-like 19	protein_coding	138.214	-2.13958	0.17254	1.57e-36	9.11e-35
8890	FBgn0038914	fit	female-specific independent of transformer	protein_coding	47.6664	-2.14234	0.45902	1.18e-07	8.71e-07
8999	FBgn0039073	CG4408		protein_coding	112.045	-2.14373	0.1761	2.6e-35	1.42e-33
1581	FBgn0015586	Acp76A	Accessory gland protein 76A	protein_coding	276.472	-2.14812	0.391016	1.86e-09	1.7e-08
6422	FBgn0035186	CG13912		protein_coding	246.35	-2.15006	0.143606	6.86e-52	8.95e-50
10558	FBgn0051198	CG31198		protein_coding	4556.85	-2.16357	0.151494	1.74e-47	1.88e-45
1996	FBgn0023541	Cyp4d14	Cytochrome P450 4d14	protein_coding	136.774	-2.16855	0.262191	7.6e-18	1.41e-16
12764	FBgn0259962	Sfp33A1	Seminal fluid protein 33A1	protein_coding	108.356	-2.16926	0.195282	6.83e-30	2.83e-28
15513	FBgn0266214	lncRNA:CR44909	long non-coding RNA:CR44909	ncRNA	4.16957	-2.16994	1.11033	0.000421005	0.00170635
12552	FBgn0250847	CG14034		protein_coding	555.437	-2.17077	0.169492	9.02e-39	6.13e-37
14993	FBgn0265581	lncRNA:CR44408	long non-coding RNA:CR44408	ncRNA	6.3712	-2.1737	0.90067	0.000171957	0.000761374
12055	FBgn0085209	CG34180		protein_coding	39.2226	-2.18439	0.280821	4.12e-16	6.65e-15
11383	FBgn0053236	Ste:CG33236	Ste:CG33236	protein_coding	23.4832	-2.19924	0.392348	9.88e-10	9.31e-09
1805	FBgn0020508	Ag5r2	Antigen 5-related 2	protein_coding	215.989	-2.20488	0.286536	7.9e-16	1.24e-14
7945	FBgn0037498	CG10029		protein_coding	217.378	-2.20866	0.206555	6.55e-28	2.4e-26
8334	FBgn0038076	Cyp313a4	Cytochrome P450 313a4	protein_coding	59.9605	-2.20872	0.232954	1.47e-22	3.67e-21
15144	FBgn0265750	lncRNA:CR44557	long non-coding RNA:CR44557	ncRNA	10.2764	-2.212	0.53804	1.18e-06	7.52e-06
8750	FBgn0038700	CG3734		protein_coding	532.768	-2.21391	0.174927	6.29e-38	4.1e-36
16690	FBgn0267709	CG46042		protein_coding	30.6727	-2.21671	0.36363	5.48e-11	5.86e-10
12766	FBgn0259964	Sfp33A3	Seminal fluid protein 33A3	protein_coding	692.65	-2.21872	0.163175	2.55e-43	2.28e-41
11238	FBgn0052750	CG32750		protein_coding	48.4914	-2.21929	0.363504	5.17e-11	5.54e-10
10088	FBgn0043825	CG18284		protein_coding	1164.82	-2.22344	0.127315	1.68e-69	4.84e-67
9641	FBgn0040102	lectin-24Db	lectin-24Db	protein_coding	80.0446	-2.22613	0.203055	3.43e-29	1.37e-27
1193	FBgn0011555	thetaTry	thetaTrypsin	protein_coding	547.604	-2.2286	0.241522	1.61e-21	3.83e-20
10607	FBgn0051300	CG31300		protein_coding	608.876	-2.22938	0.138135	8.42e-60	1.5e-57
10756	FBgn0051680	CG31680		protein_coding	368.163	-2.23017	0.236011	1.99e-22	4.96e-21
12776	FBgn0259974	Sfp84E	Seminal fluid protein 84E	protein_coding	151.162	-2.23039	0.179718	1.39e-36	8.22e-35
3936	FBgn0031261	nAChRbeta3	nicotinic Acetylcholine Receptor beta3	protein_coding	123.222	-2.23725	0.254481	8.49e-20	1.8e-18
11728	FBgn0062412	Ctr1B	Copper transporter 1B	protein_coding	619.271	-2.24224	0.256446	1.3e-19	2.71e-18
11292	FBgn0052985	CG32985		protein_coding	167.44	-2.24523	0.170641	9.44e-41	7.17e-39
4466	FBgn0032068	LManV	Lysosomal alpha-mannosidase V	protein_coding	1741.43	-2.24544	0.505208	3.03e-07	2.13e-06
15083	FBgn0265689	lncRNA:CR44496	long non-coding RNA:CR44496	ncRNA	39.1209	-2.24788	0.252534	3.18e-20	6.92e-19
10993	FBgn0052201	CG32201		protein_coding	90.9789	-2.25266	0.19213	5.76e-33	2.8e-31
5244	FBgn0033367	PPO2	Prophenoloxidase 2	protein_coding	395.382	-2.25563	0.239618	2.8e-22	6.9e-21
14229	FBgn0263842	CG43703		protein_coding	3.96157	-2.26362	1.53552	0.000643941	0.00249492
14841	FBgn0265264	CG17097		protein_coding	12543.4	-2.26452	0.131332	8e-68	2.07e-65
9153	FBgn0039297	CG11852		protein_coding	124.207	-2.27022	0.264924	5.94e-19	1.18e-17
5116	FBgn0033164	CG11112		protein_coding	138.383	-2.27413	0.186694	2.39e-35	1.31e-33
15284	FBgn0265907	lncRNA:CR44696	long non-coding RNA:CR44696	ncRNA	10.6319	-2.27425	0.546613	9.49e-07	6.17e-06
12146	FBgn0085324	CG34295		protein_coding	16.4238	-2.27497	0.421242	2.98e-09	2.66e-08
13290	FBgn0262010	CG42828		protein_coding	116.667	-2.27557	0.246705	1.66e-21	3.94e-20
13592	FBgn0262574	CG43114		protein_coding	164.318	-2.28042	0.208676	5.08e-29	2.01e-27
15135	FBgn0265741	lncRNA:CR44548	long non-coding RNA:CR44548	ncRNA	2.24451	-2.28287	1.49797	0.000602868	0.00235116
14603	FBgn0264842	lncRNA:CR44050	long non-coding RNA:CR44050	ncRNA	11.7567	-2.28673	0.568356	1.59e-06	1e-05
4217	FBgn0031694	Cyp4ac2	Cytochrome P450 4ac2	protein_coding	146.702	-2.2928	0.165746	9.98e-45	9.48e-43
1194	FBgn0011556	zetaTry	zetaTrypsin	protein_coding	118.199	-2.29626	0.262871	1.39e-19	2.9e-18
5462	FBgn0033723	CG13155		protein_coding	9.26818	-2.29656	1.08318	0.000266593	0.00113217
14206	FBgn0263767	lncRNA:CR43684	long non-coding RNA:CR43684	ncRNA	343.665	-2.30061	0.175657	2.11e-40	1.57e-38
14244	FBgn0263867	lncRNA:CR43714	long non-coding RNA:CR43714	ncRNA	6.29878	-2.30103	1.27424	0.000435772	0.00176056
6225	FBgn0034885	Eglp4	Entomoglyceroporin 4	protein_coding	747.925	-2.30363	0.121182	9.1e-82	3.86e-79
7483	FBgn0036822	NijB	Ninjurin B	protein_coding	5.59667	-2.30547	0.95332	0.000147971	0.000664999
4467	FBgn0032069	LManVI	Lysosomal alpha-mannosidase VI	protein_coding	2341.43	-2.30825	0.432129	4.05e-09	3.57e-08
10593	FBgn0051267	CG31267		protein_coding	132.644	-2.3124	0.222201	1.38e-26	4.57e-25
6361	FBgn0035090	CG2736		protein_coding	1272.06	-2.32666	0.207909	2.74e-30	1.16e-28
14704	FBgn0264997	lncRNA:CR44148	long non-coding RNA:CR44148	ncRNA	6.13133	-2.33044	0.848086	6.96e-05	0.000332398
1233	FBgn0011701	repo	reversed polarity	protein_coding	108.475	-2.33072	0.227578	7.69e-26	2.44e-24
5838	FBgn0034291	CG5770		protein_coding	29.9362	-2.33093	0.355557	2.83e-12	3.41e-11
10539	FBgn0051148	Gba1a	Glucocerebrosidase 1a	protein_coding	615.512	-2.33113	0.195508	5.46e-34	2.79e-32
7528	FBgn0036880	Cpr76Bc	Cuticular protein 76Bc	protein_coding	22.7187	-2.33541	0.377002	2.89e-11	3.17e-10
14478	FBgn0264553	lncRNA:CR43932	long non-coding RNA:CR43932	ncRNA	23.3124	-2.33642	0.348611	1.06e-12	1.33e-11
9638	FBgn0040097	lectin-30A	lectin-30A	protein_coding	594.281	-2.33863	0.182874	1.18e-38	7.92e-37
6861	FBgn0035886	Jon66Ci	Jonah 66Ci	protein_coding	16.0486	-2.34205	0.758061	2.94e-05	0.000151212
10475	FBgn0051017	PH4alphaNE3	prolyl-4-hydroxylase-alpha NE3	protein_coding	279.837	-2.34958	0.174251	1.22e-42	1.04e-40
1570	FBgn0015570	alpha-Est2	alpha-Esterase-2	protein_coding	287.981	-2.34997	0.178147	6.15e-41	4.75e-39
9359	FBgn0039616	CG11828		protein_coding	208.423	-2.35504	0.219851	5.37e-28	1.99e-26
8789	FBgn0038752	CG4462		protein_coding	229.457	-2.35859	0.141654	1.93e-63	3.83e-61
10851	FBgn0051872	CG31872		protein_coding	5870.05	-2.36628	0.131953	4.24e-73	1.44e-70
16384	FBgn0267317	lncRNA:CR45753	long non-coding RNA:CR45753	ncRNA	3.87759	-2.36925	1.56601	0.000519865	0.00205791
9351	FBgn0039599	intr	intrepid	protein_coding	74.8302	-2.36984	0.307527	7.09e-16	1.12e-14
993	FBgn0010052	Jhe	Juvenile hormone esterase	protein_coding	44.2105	-2.37438	0.27458	3e-19	6.1e-18
8966	FBgn0039028	CG13840		protein_coding	3.71516	-2.37449	1.30033	0.000378457	0.00154883
11639	FBgn0053966	CG33966		protein_coding	94.0109	-2.37524	0.25779	1.82e-21	4.31e-20
6160	FBgn0034784	CG9826		protein_coding	14.3922	-2.37751	0.521668	1.77e-07	1.28e-06
10081	FBgn0043578	PGRP-SB1	Peptidoglycan recognition protein SB1	protein_coding	1106.06	-2.37796	0.507894	1.02e-07	7.59e-07
9272	FBgn0039476	CG6271		protein_coding	23.3262	-2.38473	0.401529	1.35e-10	1.39e-09
10506	FBgn0051091	CG31091		protein_coding	194.1	-2.39494	0.346489	2.48e-13	3.24e-12
3889	FBgn0031182	Cyp6t1	Cytochrome P450 6t1	protein_coding	102.845	-2.39695	0.203407	2.9e-33	1.43e-31
5650	FBgn0033999	CG8093		protein_coding	802.39	-2.39727	0.183493	3.28e-40	2.42e-38
4516	FBgn0032144	CG17633		protein_coding	732.289	-2.39818	0.29066	8.78e-18	1.62e-16
10072	FBgn0043533	Obp56f	Odorant-binding protein 56f	protein_coding	289.099	-2.39989	0.201456	6.26e-34	3.19e-32
16530	FBgn0267542	asRNA:CR45882	antisense RNA:CR45882	ncRNA	64.9331	-2.40002	0.246402	1.19e-23	3.29e-22
14657	FBgn0264911	CG44102		protein_coding	81.0108	-2.40625	0.25041	4.28e-23	1.13e-21
2000	FBgn0023550	FarO	Fatty acyl-CoA reductase in oenocytes	protein_coding	408.89	-2.40989	0.233715	3.74e-26	1.21e-24
12182	FBgn0085374	CG34345		protein_coding	27.2664	-2.4212	0.345051	1.18e-13	1.58e-12
9176	FBgn0039325	CG10560		protein_coding	660.211	-2.42227	0.186933	1.33e-39	9.53e-38
15984	FBgn0266891	lncRNA:CR45351	long non-coding RNA:CR45351	ncRNA	11.3715	-2.42501	0.674637	6.42e-06	3.7e-05
6949	FBgn0036024	CG18180		protein_coding	1122.12	-2.4253	0.291661	5.1e-18	9.59e-17
1580	FBgn0015585	Acp63F	Accessory gland protein 63F	protein_coding	572.945	-2.42725	0.276114	8.45e-20	1.8e-18
10076	FBgn0043539	Obp22a	Odorant-binding protein 22a	protein_coding	209.597	-2.429	0.231525	5.68e-27	1.96e-25
11638	FBgn0053965	CG33965		protein_coding	48.4774	-2.43768	0.414347	1.86e-10	1.88e-09
13564	FBgn0262532	CR43086		pseudogene	92.0603	-2.4379	0.333217	1.35e-14	1.95e-13
4373	FBgn0031929	CG18585		protein_coding	293.364	-2.44145	0.226708	2.9e-28	1.1e-26
13286	FBgn0262006	CG42824		protein_coding	21.3129	-2.44256	0.491639	2.58e-08	2.07e-07
11983	FBgn0083141	Spn28B	Serpin 28B	protein_coding	186.327	-2.44447	0.171515	2.77e-47	2.96e-45
8586	FBgn0038451	CG14893		protein_coding	58.1474	-2.4518	0.349465	1.18e-13	1.58e-12
428	FBgn0002855	Acp26Aa	Accessory gland protein 26Aa	protein_coding	975.882	-2.48144	0.169119	6.19e-50	7.16e-48
14371	FBgn0264377	CG43829		protein_coding	10.5374	-2.48824	0.706905	7.74e-06	4.4e-05
11291	FBgn0052984	CG32984		protein_coding	33.4829	-2.49348	0.311633	6.69e-17	1.15e-15
13583	FBgn0262564	lncRNA:CR43104	long non-coding RNA:CR43104	ncRNA	45.6366	-2.49573	0.298066	3.11e-18	5.94e-17
10611	FBgn0051321	CG31321		protein_coding	91.6263	-2.49598	0.197782	1.03e-37	6.56e-36
14348	FBgn0264350	asRNA:CR43806	antisense RNA:CR43806	ncRNA	31.2506	-2.50343	0.380628	2.34e-12	2.83e-11
457	FBgn0002939	ninaD	neither inactivation nor afterpotential D	protein_coding	638.979	-2.50457	0.241568	2.06e-26	6.8e-25
1195	FBgn0011559	Acp36DE	Accessory gland protein 36DE	protein_coding	8433.25	-2.50766	0.195334	6.31e-39	4.32e-37
8549	FBgn0038398	sxe2	sex-specific enzyme 2	protein_coding	726.478	-2.50893	0.143132	5.69e-70	1.67e-67
4374	FBgn0031930	CG7025		protein_coding	136.533	-2.51563	0.26375	8.43e-23	2.16e-21
12989	FBgn0261058	Sfp38D	Seminal fluid protein 38D	protein_coding	135.99	-2.5165	0.192854	4.06e-40	2.98e-38
10582	FBgn0051233	CG31233		protein_coding	1287.61	-2.51951	0.196013	5.13e-39	3.53e-37
6755	FBgn0035718	CG14820		protein_coding	133.429	-2.52793	0.242229	1.01e-26	3.41e-25
15728	FBgn0266589	lncRNA:CR45114	long non-coding RNA:CR45114	ncRNA	13.353	-2.52829	0.57759	3.52e-07	2.46e-06
12756	FBgn0259954	CG42464		protein_coding	17.8582	-2.52831	0.391629	5.14e-12	6.07e-11
5463	FBgn0033724	CG8501		protein_coding	24.1558	-2.53288	0.536184	7.81e-08	5.94e-07
16731	FBgn0267752	lncRNA:CR46083	long non-coding RNA:CR46083	ncRNA	20.3406	-2.5432	0.618362	9.91e-07	6.43e-06
4004	FBgn0031373	CG15358		protein_coding	92.1589	-2.54957	0.301637	1.57e-18	3.04e-17
4464	FBgn0032066	LManIII	Lysosomal alpha-mannosidase III	protein_coding	351.585	-2.55438	0.529047	4.76e-08	3.72e-07
12065	FBgn0085222	CG34193		protein_coding	4.32322	-2.55587	1.47715	0.000316273	0.00132112
7133	FBgn0036321	CG14120		protein_coding	442.776	-2.55854	0.33672	1.56e-15	2.4e-14
13973	FBgn0263406	lncRNA:CR43452	long non-coding RNA:CR43452	ncRNA	13.3899	-2.55881	0.53893	6.89e-08	5.28e-07
4964	FBgn0032868	CG17472		protein_coding	716.169	-2.56932	0.22277	5.43e-32	2.48e-30
11427	FBgn0053306	CG33306		protein_coding	330.928	-2.57527	0.236673	8.47e-29	3.27e-27
10672	FBgn0051463	CG31463		protein_coding	126.482	-2.59137	0.221214	6.54e-33	3.16e-31
11330	FBgn0053121	Spn28Db	Serpin 28Db	protein_coding	22.0503	-2.59617	0.409662	1.07e-11	1.23e-10
9775	FBgn0040531	CG11741		protein_coding	35.5848	-2.59964	0.474511	1.71e-09	1.57e-08
7209	FBgn0036436	CG4914		protein_coding	10.4731	-2.60465	0.700569	3.79e-06	2.27e-05
15051	FBgn0265657	lncRNA:CR44464	long non-coding RNA:CR44464	ncRNA	7.45822	-2.60523	0.786288	1.28e-05	7.03e-05
14334	FBgn0264336	lncRNA:CR43792	long non-coding RNA:CR43792	ncRNA	15.3229	-2.60839	0.534698	3.64e-08	2.88e-07
14295	FBgn0264085	lncRNA:CR43754	long non-coding RNA:CR43754	ncRNA	124.615	-2.61546	0.223764	8.81e-33	4.25e-31
12493	FBgn0087002	apolpp	apolipophorin	protein_coding	25246.2	-2.62246	0.226453	3.11e-32	1.46e-30
4026	FBgn0031409	CG4271		protein_coding	116.984	-2.62666	0.217964	1.16e-34	6.16e-33
11420	FBgn0053294	CR33294		pseudogene	21.7705	-2.63331	0.422617	2.06e-11	2.29e-10
12771	FBgn0259969	Sfp65A	Seminal fluid protein 65A	protein_coding	365.218	-2.642	0.166307	5.03e-58	8.18e-56
4475	FBgn0032080	CG9525		protein_coding	42.1731	-2.64203	0.3137	1.97e-18	3.8e-17
8845	FBgn0038845	Alp5	Alkaline phosphatase 5	protein_coding	233.312	-2.64406	0.251803	4.98e-27	1.73e-25
10592	FBgn0051266	CG31266		protein_coding	88.8513	-2.64798	0.189003	8.41e-46	8.34e-44
8625	FBgn0038506	CG5860		protein_coding	62.0615	-2.67298	0.307241	1.77e-19	3.67e-18
11436	FBgn0053325	CG33325		protein_coding	35.6915	-2.6857	0.386921	1.81e-13	2.4e-12
13917	FBgn0263323	lncRNA:CR43404	long non-coding RNA:CR43404	ncRNA	38.0348	-2.70439	0.34008	9.19e-17	1.56e-15
8611	FBgn0038482	CG4053		protein_coding	26.1728	-2.70485	0.342246	1.36e-16	2.28e-15
8333	FBgn0038074	Gnmt	Glycine N-methyltransferase	protein_coding	3962.56	-2.7099	0.302483	1.74e-20	3.87e-19
12772	FBgn0259970	Sfp70A4	Seminal fluid protein 70A4	protein_coding	187.358	-2.72318	0.282546	3e-23	8.06e-22
4163	FBgn0031617	CG15635		protein_coding	571.261	-2.72384	0.135377	3.11e-91	1.49e-88
15816	FBgn0266702	asRNA:CR45192	antisense RNA:CR45192	ncRNA	130.868	-2.72582	0.302158	9.82e-21	2.23e-19
13978	FBgn0263411	lncRNA:CR43457	long non-coding RNA:CR43457	ncRNA	10.1463	-2.73185	0.703156	1.95e-06	1.21e-05
14660	FBgn0264915	asRNA:CR44106	antisense RNA:CR44106	ncRNA	32.5247	-2.73326	0.403553	5.62e-13	7.18e-12
16553	FBgn0267565	lncRNA:CR45905	long non-coding RNA:CR45905	ncRNA	6.68817	-2.73715	0.875361	1.85e-05	9.84e-05
16918	FBgn0267996	asRNA:CR46263	antisense RNA:CR46263	ncRNA	12.3531	-2.73895	0.593522	1.11e-07	8.23e-07
3201	FBgn0030098	CG12057		protein_coding	502.742	-2.74363	0.28765	7.78e-23	2e-21
13977	FBgn0263410	lncRNA:CR43456	long non-coding RNA:CR43456	ncRNA	54.5988	-2.74578	0.299102	2.26e-21	5.32e-20
17235	FBgn0287423	Nplp2	Neuropeptide-like precursor 2	protein_coding	16867.5	-2.7522	0.193262	3.06e-47	3.25e-45
13792	FBgn0262999	CG43307		protein_coding	16.8275	-2.7555	0.529837	6.7e-09	5.75e-08
5119	FBgn0033167	CG1701		protein_coding	142.906	-2.75864	0.213321	1.74e-39	1.23e-37
12758	FBgn0259956	Sfp24C1	Seminal fluid protein 24C1	protein_coding	187.788	-2.76182	0.217535	3.61e-38	2.38e-36
9271	FBgn0039475	CG6277		protein_coding	296.52	-2.76461	0.258401	5.68e-28	2.1e-26
12767	FBgn0259965	Sfp35C	Seminal fluid protein 35C	protein_coding	174.44	-2.76682	0.277353	1.04e-24	3.08e-23
10068	FBgn0043470	lambdaTry	lambdaTry	protein_coding	525.193	-2.77685	0.192917	3.33e-48	3.64e-46
5896	FBgn0034394	CG15096		protein_coding	1982.3	-2.78116	0.135111	2.35e-95	1.33e-92
10652	FBgn0051418	CG31418		protein_coding	187.879	-2.81803	0.199139	1.05e-46	1.09e-44
10832	FBgn0051832	CG31832		protein_coding	45.7689	-2.83843	0.364442	3.08e-16	5.01e-15
15621	FBgn0266364	CG45012		protein_coding	22.003	-2.83845	0.441843	5.25e-12	6.18e-11
12761	FBgn0259959	Sfp26Ac	Seminal fluid protein 26Ac	protein_coding	55.446	-2.83932	0.293962	2.28e-23	6.15e-22
8610	FBgn0038481	CG17475		protein_coding	257.413	-2.84552	0.244327	1.28e-32	6.06e-31
9488	FBgn0039784	CG9698		protein_coding	17.4494	-2.85841	0.481601	1.06e-10	1.11e-09
5856	FBgn0034318	CG14500		protein_coding	96.2937	-2.86671	0.33906	1.3e-18	2.54e-17
6212	FBgn0034866	Or59c	Odorant receptor 59c	protein_coding	36.3541	-2.87405	0.3333	3.04e-19	6.17e-18
8699	FBgn0038613	Vha100-4	Vacuolar H[+] ATPase 100kD subunit 4	protein_coding	124.579	-2.87435	0.253485	4.35e-31	1.91e-29
9054	FBgn0039151	CG13607		protein_coding	819.978	-2.87506	0.279779	4.53e-26	1.46e-24
16783	FBgn0267805	lncRNA:CR46130	long non-coding RNA:CR46130	ncRNA	2.7129	-2.87711	1.54362	0.000164545	0.000731098
14761	FBgn0265095	lncRNA:CR44200	long non-coding RNA:CR44200	ncRNA	5.55001	-2.87841	1.23997	8.55e-05	0.000400635
14333	FBgn0264330	CG43789		protein_coding	41.1623	-2.87845	0.339359	1.02e-18	2e-17
8894	FBgn0038918	Qsox3	Quiescin sulfhydryl oxidase 3	protein_coding	112.935	-2.88103	0.229389	1.87e-37	1.17e-35
4500	FBgn0032122	CG31883		protein_coding	697.934	-2.88408	0.19701	8.62e-50	9.83e-48
15620	FBgn0266363	CG45011		protein_coding	140.142	-2.88548	0.276089	7.24e-27	2.48e-25
14245	FBgn0263868	lncRNA:CR43715	long non-coding RNA:CR43715	ncRNA	23.5232	-2.89632	0.37773	7.49e-16	1.18e-14
7314	FBgn0036587	CG4950		protein_coding	220.294	-2.89691	0.196274	1.44e-50	1.74e-48
12259	FBgn0085476	CG34447		protein_coding	34.3638	-2.89847	0.356109	1.76e-17	3.17e-16
4216	FBgn0031693	Cyp4ac1	Cytochrome P450 4ac1	protein_coding	639.873	-2.91141	0.143305	5.14e-93	2.62e-90
4298	FBgn0031805	Nepl4	Neprilysin-like 4	protein_coding	68.1645	-2.92511	0.346885	1.49e-18	2.9e-17
10909	FBgn0052023	CG32023		protein_coding	165.194	-2.93446	0.189206	1.58e-55	2.37e-53
10236	FBgn0050042	Cpr49Ab	Cuticular protein 49Ab	protein_coding	282.722	-2.96778	0.203782	2.41e-49	2.7e-47
9644	FBgn0040107	lectin-21Ca	lectin-21Ca	protein_coding	98.7857	-2.97063	0.202225	3.76e-50	4.46e-48
9343	FBgn0039591	CG9988		protein_coding	17.9228	-2.97293	0.475824	1.41e-11	1.6e-10
9487	FBgn0039783	PH4alphaNE2	prolyl-4-hydroxylase-alpha NE2	protein_coding	243.762	-2.98022	0.190288	1.39e-56	2.12e-54
10237	FBgn0050043	CG30043		protein_coding	43.7504	-2.98254	0.389932	7.96e-16	1.25e-14
10241	FBgn0050047	CG30047		protein_coding	114.009	-2.99119	0.233066	5.05e-39	3.49e-37
2796	FBgn0028944	Semp1	Seminal metalloprotease-1	protein_coding	50.5081	-2.99132	0.336697	2.72e-20	5.96e-19
14293	FBgn0264083	lncRNA:CR43752	long non-coding RNA:CR43752	ncRNA	34.7452	-2.99912	0.393745	1e-15	1.56e-14
17218	FBgn0287184	FASN3	Fatty acid synthase 3	protein_coding	3875.82	-3.03027	0.367213	6.06e-18	1.13e-16
13837	FBgn0263086	CG43354		protein_coding	26.2257	-3.03241	0.407875	3.83e-15	5.73e-14
10685	FBgn0051493	CG31493		protein_coding	98.4793	-3.04067	0.227691	5.08e-42	4.19e-40
9643	FBgn0040106	lectin-21Cb	lectin-21Cb	protein_coding	23.1771	-3.05787	0.50699	4.86e-11	5.22e-10
6885	FBgn0035926	Acbp5	Acyl-CoA binding protein 5	protein_coding	512.368	-3.06016	0.244566	2.79e-37	1.73e-35
14152	FBgn0263625	lncRNA:CR43634	long non-coding RNA:CR43634	ncRNA	52.1859	-3.07877	0.380881	2.29e-17	4.09e-16
2664	FBgn0028533	CG7953		protein_coding	1641.29	-3.08288	0.147868	7.12e-98	4.53e-95
8147	FBgn0037782	Npc2d	Niemann-Pick type C-2d	protein_coding	163.052	-3.08334	0.252272	9.98e-36	5.61e-34
7610	FBgn0036996	mag	magro	protein_coding	1244.14	-3.08734	0.252239	8.01e-36	4.52e-34
8375	FBgn0038136	CG8774		protein_coding	585.384	-3.09619	0.193283	4.11e-59	6.98e-57
15398	FBgn0266040	lncRNA:CR44805	long non-coding RNA:CR44805	ncRNA	43.5693	-3.126	0.363512	2.83e-19	5.78e-18
4458	FBgn0032055	Sgp	Sgroppino	protein_coding	4543.49	-3.1363	0.265717	1.47e-33	7.34e-32
7460	FBgn0036793	CG4174		protein_coding	145.662	-3.1401	0.196464	6.88e-59	1.15e-56
10653	FBgn0051419	CG31419		protein_coding	145.351	-3.1722	0.220508	2.45e-48	2.69e-46
6441	FBgn0035216	CG9168		protein_coding	54.6754	-3.1761	0.302457	3.05e-27	1.07e-25
13689	FBgn0262825	lncRNA:CR43196	long non-coding RNA:CR43196	ncRNA	131.181	-3.20381	0.252829	3.04e-38	2.01e-36
8968	FBgn0039030	CG6660		protein_coding	310.331	-3.20998	0.259571	1.4e-36	8.24e-35
15090	FBgn0265696	lncRNA:CR44503	long non-coding RNA:CR44503	ncRNA	7.39725	-3.21109	1.18898	2.67e-05	0.000139013
2801	FBgn0028949	CG15254		protein_coding	43.8917	-3.2122	0.390082	5.52e-18	1.03e-16
10474	FBgn0051016	CG31016		protein_coding	69.6715	-3.22496	0.26981	2.15e-34	1.12e-32
11080	FBgn0052382	sphinx2	sphinx2	protein_coding	99.7687	-3.22748	0.237556	1.69e-43	1.54e-41
8135	FBgn0037763	CG16904		protein_coding	3531.09	-3.23278	0.258578	2.48e-37	1.56e-35
10619	FBgn0051343	CG31343		protein_coding	1958.72	-3.24211	0.257171	6.53e-38	4.23e-36
14972	FBgn0265538	CG44388		protein_coding	264.887	-3.25366	0.301356	1.14e-28	4.35e-27
16943	FBgn0283437	PPO1	Prophenoloxidase 1	protein_coding	705.76	-3.27686	0.187042	3.4e-70	1.02e-67
13907	FBgn0263270	CG43396		protein_coding	42.3725	-3.27808	0.366737	1.13e-20	2.57e-19
8136	FBgn0037764	CG9459		protein_coding	448.261	-3.31625	0.248314	3.34e-42	2.79e-40
4955	FBgn0032853	CG10651		protein_coding	40.3034	-3.33395	0.436347	5.26e-16	8.42e-15
13625	FBgn0262621	CG43145		protein_coding	37.1563	-3.3348	0.407276	6.69e-18	1.24e-16
9350	FBgn0039598	aqrs	aquarius	protein_coding	461.954	-3.34085	0.17246	4.02e-85	1.81e-82
1804	FBgn0020506	Amyrel	Amylase related	protein_coding	24.3809	-3.34475	0.499204	4.56e-13	5.89e-12
4599	FBgn0032266	CG18302		protein_coding	137.398	-3.35427	0.226384	3.27e-51	4.1e-49
6519	FBgn0035343	CG16762		protein_coding	82.7681	-3.3622	0.330642	7.16e-26	2.28e-24
15623	FBgn0266366	lncRNA:CR45014	long non-coding RNA:CR45014	ncRNA	3.91086	-3.36364	1.48516	4.69e-05	0.000232438
3944	FBgn0031273	CG2839		protein_coding	53.4957	-3.37025	0.327679	2.13e-26	6.99e-25
14991	FBgn0265579	CG44406		protein_coding	16.1693	-3.37793	0.543916	1.03e-11	1.19e-10
7254	FBgn0036495	CG33259		protein_coding	27.5357	-3.38484	0.416653	1.04e-17	1.9e-16
12137	FBgn0085314	CR34285		pseudogene	86.0639	-3.39694	0.238406	1.21e-47	1.31e-45
8137	FBgn0037765	CG9458		protein_coding	755.597	-3.40528	0.275083	8.61e-37	5.18e-35
13806	FBgn0263025	HSPBAP1	HSPB1 associated protein 1	protein_coding	211.106	-3.40927	0.215995	1.05e-57	1.66e-55
16992	FBgn0283626	lncRNA:CR46299	long non-coding RNA:CR46299	ncRNA	9.4582	-3.40962	0.668459	5.03e-09	4.38e-08
3925	FBgn0031249	CG11911		protein_coding	848.745	-3.42975	0.246417	1.21e-45	1.19e-43
2784	FBgn0028920	CG8997		protein_coding	3322.51	-3.45602	0.167741	6.25e-96	3.67e-93
12241	FBgn0085455	CG34426		protein_coding	162.38	-3.4589	0.231495	4.17e-52	5.54e-50
14340	FBgn0264342	CG43798		protein_coding	24.1356	-3.4742	0.47909	7.64e-15	1.12e-13
14477	FBgn0264552	CG43931		protein_coding	137.002	-3.49223	0.203999	2.41e-67	5.83e-65
10692	FBgn0051515	CG31515		protein_coding	74.5215	-3.50737	0.342301	2.47e-26	8.09e-25
16812	FBgn0267868	lncRNA:CR46156	long non-coding RNA:CR46156	ncRNA	10.7917	-3.53726	0.923581	8.62e-07	5.63e-06
13840	FBgn0263089	lncRNA:CR43357	long non-coding RNA:CR43357	ncRNA	15.3944	-3.57138	0.672413	1.3e-09	1.21e-08
14195	FBgn0263748	CG43673		protein_coding	208.963	-3.60905	0.273896	2.05e-41	1.64e-39
12757	FBgn0259955	CG42465		protein_coding	38.6849	-3.62901	0.410353	1.4e-20	3.15e-19
2800	FBgn0028948	CG15253		protein_coding	11.7876	-3.63173	0.716061	4e-09	3.52e-08
7643	FBgn0037036	Sems	Seminase	protein_coding	243.353	-3.64763	0.194744	4.58e-80	1.89e-77
14847	FBgn0265270	lncRNA:CR43239	long non-coding RNA:CR43239	ncRNA	256.971	-3.65261	0.280422	1.38e-40	1.04e-38
12759	FBgn0259957	CG42467		protein_coding	38.4186	-3.68826	0.37842	2.63e-24	7.59e-23
1225	FBgn0011670	Mst57Dc	Male-specific transcript 57Dc	protein_coding	932.606	-3.71852	0.25475	4.06e-50	4.74e-48
3924	FBgn0031248	CG11912		protein_coding	101.441	-3.74108	0.401153	1.34e-22	3.38e-21
14887	FBgn0265349	Sfp33A4	Seminal fluid protein 33A4	protein_coding	32.1566	-3.78079	0.497035	2.95e-16	4.81e-15
5774	FBgn0034195	Spn53F	Serpin 53F	protein_coding	22.3842	-3.81314	0.672454	1.16e-10	1.21e-09
10696	FBgn0051524	CG31524		protein_coding	135.265	-3.86312	0.29336	1.32e-41	1.08e-39
10995	FBgn0052203	Spn75F	Serpin 75F	protein_coding	417.77	-3.86599	0.226058	1.45e-67	3.63e-65
6723	FBgn0035670	CG10472		protein_coding	1606.74	-3.86986	0.191586	1e-92	4.95e-90
15990	FBgn0266897	lncRNA:CR45357	long non-coding RNA:CR45357	ncRNA	10.7129	-3.87071	0.920488	1.27e-07	9.39e-07
14733	FBgn0265062	lncRNA:CR44173	long non-coding RNA:CR44173	ncRNA	17.5304	-3.90155	0.654087	1.75e-11	1.97e-10
13349	FBgn0262170	CG42878		protein_coding	4.62253	-3.98711	1.46131	8.66e-06	4.87e-05
8751	FBgn0038701	CG18493		protein_coding	1095.53	-3.98828	0.181723	7.12e-109	6.04e-106
13833	FBgn0263082	CG43350		protein_coding	82.8038	-4.15939	0.321679	1.54e-40	1.15e-38
6720	FBgn0035666	Jon65Aii	Jonah 65Aii	protein_coding	284.085	-4.22309	0.663805	7.57e-13	9.52e-12
14332	FBgn0264329	CG43788		protein_coding	657.479	-4.23865	0.255986	5.98e-64	1.22e-61
2665	FBgn0028534	CG7916		protein_coding	1889.37	-4.2617	0.231777	6.79e-78	2.59e-75
5117	FBgn0033165	CG11113		protein_coding	36.0808	-4.27415	0.455569	2.44e-23	6.58e-22
12988	FBgn0261057	Sfp36F	Seminal fluid protein 36F	protein_coding	35.8414	-4.28717	0.460678	4.84e-23	1.27e-21
13115	FBgn0261568	CG42682		protein_coding	56.5772	-4.28979	0.424143	1.76e-26	5.8e-25
7276	FBgn0036528	CG7579		protein_coding	53.6972	-4.31941	0.412601	4.14e-28	1.54e-26
1733	FBgn0019928	Ser8	Ser8	protein_coding	73.5078	-4.40679	0.412462	3.43e-29	1.37e-27
4191	FBgn0031653	Jon25Biii	Jonah 25Biii	protein_coding	1522.34	-4.60219	0.35347	1.75e-41	1.42e-39
9210	FBgn0039378	alpha4GT2	alpha1,4-galactosyltransferase 2	protein_coding	49.2624	-4.6022	0.502216	9.12e-23	2.31e-21
304	FBgn0001285	Jon44E	Jonah 44E	protein_coding	159.649	-4.65812	0.450736	8e-28	2.91e-26
15866	FBgn0266766	lncRNA:CR45231	long non-coding RNA:CR45231	ncRNA	42.1788	-4.81452	0.518383	1.84e-23	5.01e-22
3221	FBgn0030148	CG3106		protein_coding	411.109	-4.83012	0.309733	9.07e-58	1.46e-55
10083	FBgn0043791	phu	phurba tashi	protein_coding	235.415	-4.83018	0.943816	3.37e-10	3.33e-09
12790	FBgn0259998	CG17571		protein_coding	597.752	-5.10776	0.290768	2.93e-72	9.51e-70
7275	FBgn0036527	CG7304		protein_coding	24.7473	-5.51626	1.34572	1.9e-08	1.55e-07
7424	FBgn0036750	CG6034		protein_coding	53.9737	-5.54275	0.564195	3.11e-26	1.01e-24
6721	FBgn0035667	Jon65Ai	Jonah 65Ai	protein_coding	321.937	-5.77998	0.325316	3.22e-74	1.12e-71
9482	FBgn0039777	Jon99Fii	Jonah 99Fii	protein_coding	1256.92	-6.10602	0.533016	5.35e-34	2.74e-32
9483	FBgn0039778	Jon99Fi	Jonah 99Fi	protein_coding	535.42	-6.92187	0.532387	6.16e-42	5.06e-40
6792	FBgn0035779	CG8562		protein_coding	504.507	-7.23099	0.35793	9.96e-94	5.25e-91
5220	FBgn0033327	PGRP-SC1b	Peptidoglycan recognition protein SC1b	protein_coding	42.7201	-7.78617	1.72204	2.52e-09	2.27e-08
6572	FBgn0035436	CG12016		protein_coding	337.961	-10.5582	1.46663	4.7e-16	7.54e-15
17086	FBgn0285958	Fuca	alpha-L-fucosidase	protein_coding	35.234	-14.1723	5.44052	1.24e-07	9.13e-07

### Sheet: Mutant_Norm vs H+1_sig
Table S10. RNAseq analysis of L2hgdh[12]/[14] mutants exposed to either normoxic or hypoxic conditions and collected at the following four timepoints: (i) 12 hr incubation in normoxic conditions (Norm), (ii) immediately following a 12 hr hypoxia exposure (H+0 hr), (iii) following a 1 hr recovery period in the presence of atmospheric oxygen (H+1 hr), and (iv) following a 12 hr recovery period in the presence of atmospheric oxygen (H+12 hr). Only genes displaying significant changes in gene express are included in this table.
Timepoint 2: Mutant Strain - Normoxia vs H+1
	ensembl_gene_id	sym	desc	biotype	baseMean	log2FoldChange	lfcSE	pvalue	padj
17252	FBgn0287598	CG46467		protein_coding	39.3849	26.4627	8.13986	2.71809e-07	1.9693e-06
11045	FBgn0052283	Drsl3	Drosomycin-like 3	protein_coding	170.349	9.18712	1.26583	2.53213e-16	4.16032e-15
10624	FBgn0051354	Hsp70Bbb	Heat shock protein 70 Bbb	protein_coding	2684.64	9.04623	0.906351	3.25129e-26	1.0307e-24
1315	FBgn0013276	Hsp70Ab	Heat shock protein 70 Ab	protein_coding	15255	8.43414	0.83942	3.45042e-26	1.09156e-24
11284	FBgn0052865	lncRNA:alphagamma-element:CR32865	alphagamma-element:CR32865	ncRNA	628.925	7.91139	0.419066	1.36859e-81	5.65192e-79
1317	FBgn0013278	Hsp70Bb	Heat shock protein 70 Bb	protein_coding	8266.64	7.53077	0.284342	8.83526e-157	4.50009e-153
11041	FBgn0052279	Drsl2	Drosomycin-like 2	protein_coding	35.5474	7.44682	1.2605	2.37648e-12	2.82369e-11
1318	FBgn0013279	Hsp70Bc	Heat shock protein 70 Bc	protein_coding	2163.28	7.40543	0.334508	6.10521e-111	6.6634e-108
7702	FBgn0037127	CG14566		protein_coding	39.1883	7.22642	1.36964	6.59759e-11	6.92861e-10
1316	FBgn0013277	Hsp70Ba	Heat shock protein 70 Ba	protein_coding	671.909	7.1213	0.852331	6.27255e-20	1.34424e-18
6772	FBgn0035743	Acbp6	Acyl-CoA binding protein 6	protein_coding	436.906	6.87419	0.448209	4.54992e-56	7.47556e-54
90	FBgn0000278	CecB	Cecropin B	protein_coding	83.9139	5.97844	1.5378	4.23618e-08	3.33138e-07
7703	FBgn0037128	CG14572		protein_coding	34.9187	5.92613	0.990061	7.54088e-13	9.3375e-12
3705	FBgn0030904	upd2	unpaired 2	protein_coding	26.9134	5.75539	1.33089	7.27645e-09	6.27097e-08
985	FBgn0010038	GstD2	Glutathione S transferase D2	protein_coding	1038.13	5.61834	0.256974	1.0395e-109	1.0589e-106
4223	FBgn0031701	TotM	Turandot M	protein_coding	9335.04	5.58568	0.884487	1.07732e-13	1.44273e-12
14989	FBgn0265577	IBIN	Induced by Infection	protein_coding	282.66	5.54992	1.48756	1.02578e-07	7.80184e-07
14695	FBgn0264987	lncRNA:CR44138	long non-coding RNA:CR44138	ncRNA	349.847	5.35986	0.382129	3.32568e-48	3.50458e-46
279	FBgn0001224	Hsp23	Heat shock protein 23	protein_coding	5465.9	5.30581	0.169697	3.9514e-218	6.03775e-214
9965	FBgn0041581	AttB	Attacin-B	protein_coding	3053.42	5.23967	0.650371	4.0951e-19	8.35422e-18
8496	FBgn0038315	CG14866		protein_coding	36.579	5.1088	1.14689	7.48467e-09	6.43951e-08
8806	FBgn0038783	CG4367		protein_coding	19.5822	5.07153	1.50741	5.74513e-07	4.00635e-06
1307	FBgn0012042	AttA	Attacin-A	protein_coding	3619.57	5.03624	0.674771	6.95324e-17	1.20187e-15
9013	FBgn0039091	CG10182		protein_coding	391.911	4.812	0.290644	1.92944e-64	4.33557e-62
7166	FBgn0036363	CG10140		protein_coding	80.8223	4.78582	0.699762	1.21116e-14	1.75751e-13
7496	FBgn0036836	CG11619		protein_coding	870.643	4.71245	0.254683	3.58512e-79	1.3043e-76
961	FBgn0005660	Ets21C	Ets at 21C	protein_coding	648.333	4.64871	0.288868	6.44886e-61	1.27972e-58
11517	FBgn0053542	upd3	unpaired 3	protein_coding	59.5955	4.6473	0.63309	4.59985e-16	7.43765e-15
15752	FBgn0266629	asRNA:CR45136	antisense RNA:CR45136	ncRNA	61.4702	4.59396	0.706591	1.94557e-13	2.53654e-12
989	FBgn0010042	GstD6	Glutathione S transferase D6	protein_coding	23.7684	4.51248	0.81464	8.63699e-11	9.00226e-10
285	FBgn0001230	Hsp68	Heat shock protein 68	protein_coding	7311.51	4.4946	0.218552	2.07848e-96	1.67154e-93
7580	FBgn0036951	CG7017		protein_coding	62.7575	4.44863	0.821123	1.96659e-10	1.97957e-09
5382	FBgn0033592	CG13215		protein_coding	69.578	4.39186	0.424472	2.0252e-27	6.892e-26
11052	FBgn0052302	CG32302		protein_coding	8.93029	4.30785	1.41325	3.53393e-06	2.21942e-05
1010	FBgn0010222	Nmdmc	NAD-dependent methylenetetrahydrofolate dehydrogenase	protein_coding	2574.21	4.30561	0.220985	9.79454e-87	5.34502e-84
91	FBgn0000279	CecC	Cecropin C	protein_coding	109.924	4.26949	0.866442	3.73775e-09	3.32825e-08
7232	FBgn0036468	CG13461		protein_coding	61.268	4.25178	0.605566	1.33911e-14	1.93243e-13
278	FBgn0001223	Hsp22	Heat shock protein 22	protein_coding	4128.7	4.24021	0.181193	3.24884e-123	7.09175e-120
280	FBgn0001225	Hsp26	Heat shock protein 26	protein_coding	5359.58	4.22252	0.148041	5.14332e-181	3.9295e-177
8716	FBgn0038647	CG14302		protein_coding	10.1706	4.21543	1.41411	4.69967e-06	2.89327e-05
5384	FBgn0033594	CG13226		protein_coding	14.4635	4.19061	0.804829	1.09275e-09	1.02752e-08
7577	FBgn0036948	CG7298		protein_coding	80.0774	4.18743	0.571278	1.6872e-15	2.60408e-14
2259	FBgn0026144	CBP	sarcoplasmic calcium-binding protein	protein_coding	122.341	4.10985	0.445056	2.53584e-22	6.22952e-21
6588	FBgn0035468	Gr63a	Gustatory receptor 63a	protein_coding	31.8904	4.1083	0.577232	9.70827e-15	1.41548e-13
6419	FBgn0035176	mat	materazzi	protein_coding	652.986	4.07384	0.25681	1.35629e-58	2.49688e-56
14317	FBgn0264295	CG43773		protein_coding	11.6395	4.07273	1.1657	1.5098e-06	9.97824e-06
15672	FBgn0266431	CG45061		protein_coding	111.016	4.05301	0.381921	3.06712e-28	1.10272e-26
5145	FBgn0033207	CG12826		protein_coding	90.7305	4.04734	0.473354	1.36672e-19	2.85293e-18
8484	FBgn0038299	Spn88Eb	Serpin 88Eb	protein_coding	3008.83	4.00311	0.171423	1.91346e-122	3.6547e-119
5907	FBgn0034407	DptB	Diptericin B	protein_coding	1582.67	3.96116	0.749006	1.18338e-09	1.10797e-08
13563	FBgn0262531	CG43085		protein_coding	128.619	3.85392	0.441615	4.64047e-20	1.0015e-18
20	FBgn0000052	Pfas	Phosphoribosylformylglycinamidine synthase	protein_coding	6356.11	3.75171	0.159209	2.28094e-124	5.80879e-121
6575	FBgn0035439	CG14961		protein_coding	124.451	3.73471	0.324112	2.50679e-32	1.15373e-30
16264	FBgn0267195	lncRNA:CR45635	long non-coding RNA:CR45635	ncRNA	7.23565	3.73403	1.41567	1.85167e-05	0.000104327
12414	FBgn0086519	Cpr47Eg	Cuticular protein 47Eg	protein_coding	10.052	3.69936	1.20587	7.96369e-06	4.73299e-05
13831	FBgn0263080	CG43348		protein_coding	120.405	3.64165	0.351289	1.02928e-26	3.34626e-25
11476	FBgn0053474	CG33474		protein_coding	150.349	3.62891	0.337002	1.47127e-28	5.4341e-27
7581	FBgn0036952	CG6933		protein_coding	31.4031	3.62775	0.620537	1.06721e-10	1.10183e-09
1477	FBgn0014865	Mtk	Metchnikowin	protein_coding	1605.71	3.57809	0.583621	2.14192e-11	2.37163e-10
5235	FBgn0033355	CG13748		protein_coding	25.104	3.56557	0.45463	1.34221e-16	2.25373e-15
13226	FBgn0261848	CG42780		protein_coding	3.21493	3.55713	1.56628	4.36001e-05	0.000232372
5634	FBgn0033979	Cyp6a19	Cytochrome P450 6a19	protein_coding	41.0463	3.50762	0.304149	3.48249e-32	1.57901e-30
17163	FBgn0286827	lncRNA:CR43334	long non-coding RNA:CR43334	ncRNA	98.0215	3.50371	0.250073	5.35857e-46	5.11743e-44
15471	FBgn0266162	lncRNA:CR44868	long non-coding RNA:CR44868	ncRNA	38.2457	3.49906	0.452304	3.48845e-16	5.68875e-15
4072	FBgn0031470	CG18557		protein_coding	32.187	3.48997	0.632997	8.68225e-10	8.27603e-09
9119	FBgn0039239	CG13641		protein_coding	107.272	3.4433	0.343393	4.82245e-25	1.39295e-23
12120	FBgn0085294	CG34265		protein_coding	31.3931	3.43429	0.446112	5.21595e-16	8.36377e-15
16922	FBgn0270926	AsnS	Asparagine synthetase	protein_coding	2064.36	3.4323	0.142956	1.0435e-128	3.18893e-125
645	FBgn0003719	tld	tolloid	protein_coding	225.775	3.42266	0.239292	9.63768e-48	9.88347e-46
5338	FBgn0033520	Prx2540-1	Peroxiredoxin 2540-1	protein_coding	4642.33	3.40685	0.169204	1.79474e-91	1.19233e-88
13649	FBgn0262721	CG43165		protein_coding	261.381	3.39056	0.262146	1.39402e-39	9.55188e-38
9468	FBgn0039759	CG9733		protein_coding	280.86	3.38835	0.237449	1.64984e-47	1.68064e-45
281	FBgn0001226	Hsp27	Heat shock protein 27	protein_coding	2164.44	3.36555	0.182572	3.63594e-77	1.2346e-74
1064	FBgn0010388	Dro	Drosocin	protein_coding	1009.36	3.35654	0.630417	2.85861e-09	2.57393e-08
1895	FBgn0022700	Cht4	Chitinase 4	protein_coding	894.785	3.3564	0.302822	7.4269e-30	2.93238e-28
4857	FBgn0032699	CG10383		protein_coding	7289.56	3.34738	0.163156	8.26924e-95	6.3177e-92
3771	FBgn0031000	Muc18B	Mucin 18B	protein_coding	12.03	3.33404	0.87695	1.78496e-06	1.17157e-05
5337	FBgn0033519	CG11825		protein_coding	576.329	3.33117	0.191749	7.2787e-69	1.9512e-66
11035	FBgn0052270	CG32270		protein_coding	6.15689	3.32648	1.30883	3.85993e-05	0.000207748
13543	FBgn0262484	CG43074		protein_coding	22.9563	3.29003	0.549745	7.96793e-11	8.32763e-10
750	FBgn0004240	DptA	Diptericin A	protein_coding	3524.68	3.26413	0.811146	9.22601e-07	6.27665e-06
5004	FBgn0032934	CG8679		protein_coding	449.679	3.25696	0.173384	6.21871e-80	2.37555e-77
7722	FBgn0037151	CG7130		protein_coding	257.127	3.25625	0.223048	1.72286e-49	1.95002e-47
7262	FBgn0036503	CG13454		protein_coding	3.00893	3.23289	1.54855	8.85668e-05	0.000447668
3791	FBgn0031032	CG14204		protein_coding	17.4081	3.21688	0.784072	7.34988e-07	5.06112e-06
9930	FBgn0041184	Socs36E	Suppressor of cytokine signaling at 36E	protein_coding	1678.68	3.19067	0.14989	1.03106e-101	8.75254e-99
14033	FBgn0263493	CR43482		pseudogene	286.19	3.14475	0.323036	1.36798e-23	3.63782e-22
5754	FBgn0034160	CG5550		protein_coding	85.3846	3.1312	0.361806	3.04938e-19	6.24592e-18
5855	FBgn0034317	CG14499		protein_coding	227.994	3.13026	0.45246	2.37692e-13	3.07011e-12
3209	FBgn0030107	CG15370		protein_coding	16.8293	3.11728	0.549959	5.87751e-10	5.68408e-09
16621	FBgn0267635	lncRNA:CR45973	long non-coding RNA:CR45973	ncRNA	26.568	3.09597	0.476156	3.97711e-12	4.66387e-11
284	FBgn0001229	Hsp67Bc	Heat shock gene 67Bc	protein_coding	180.249	3.09589	0.208187	3.8392e-51	4.51254e-49
8862	FBgn0038866	CG5810		protein_coding	30.3143	3.07807	0.49272	2.02694e-11	2.24921e-10
4817	FBgn0032639	CG18563		protein_coding	19.0252	3.06795	0.675416	1.51465e-07	1.13173e-06
7896	FBgn0037424	Osi15	Osiris 15	protein_coding	5.57203	3.05648	0.899132	7.98092e-06	4.74138e-05
4786	FBgn0032587	CG5953		protein_coding	2064.2	3.04008	0.290897	1.07302e-26	3.47366e-25
987	FBgn0010040	GstD4	Glutathione S transferase D4	protein_coding	19.6405	3.03808	0.527903	3.84818e-10	3.77408e-09
10274	FBgn0050098	CG30098		protein_coding	49.8702	3.03647	0.637788	5.99464e-08	4.66861e-07
16004	FBgn0266912	lncRNA:CR45372	long non-coding RNA:CR45372	ncRNA	17.8663	3.03355	0.833773	4.10399e-06	2.54915e-05
8996	FBgn0039069	CG6763		protein_coding	61.9344	3.01469	0.305405	4.1041e-24	1.12385e-22
11645	FBgn0053983	obst-H	obstructor-H	protein_coding	14.5799	3.00931	0.615106	3.35066e-08	2.67912e-07
5336	FBgn0033518	Prx2540-2	Peroxiredoxin 2540-2	protein_coding	2900.53	2.95683	0.15324	5.30459e-84	2.38394e-81
8148	FBgn0037783	Npc2c	Niemann-Pick type C-2c	protein_coding	13.9562	2.95096	1.13732	5.73131e-05	0.000300427
4777	FBgn0032549	CG4650		protein_coding	6.29573	2.95053	0.779308	2.77244e-06	1.76777e-05
11829	FBgn0066365	dyl	dusky-like	protein_coding	15.1343	2.94735	0.531368	1.28572e-09	1.20158e-08
14428	FBgn0264479	lncRNA:CR43887	long non-coding RNA:CR43887	ncRNA	35.6603	2.94268	0.49924	1.83569e-10	1.86004e-09
5841	FBgn0034294	Muc55B	Mucin 55B	protein_coding	120.554	2.94226	0.307013	7.26041e-23	1.85517e-21
7018	FBgn0036147	Plod	procollagen lysyl hydroxylase	protein_coding	1111.23	2.93274	0.126797	2.19814e-119	3.73195e-116
8642	FBgn0038530	AttD	Attacin-D	protein_coding	87.534	2.91988	0.82113	5.80148e-06	3.52192e-05
89	FBgn0000277	CecA2	Cecropin A2	protein_coding	1638.56	2.90921	0.558535	7.65027e-09	6.5672e-08
11472	FBgn0053468	CG33468		protein_coding	17.0677	2.87538	0.63971	2.08889e-07	1.53305e-06
5233	FBgn0033353	CG13749		protein_coding	37.7985	2.8553	0.459625	2.84465e-11	3.09589e-10
11474	FBgn0053470	BaraA1	Baramicin A1	protein_coding	14788.8	2.83141	0.221728	2.24313e-38	1.46475e-36
14917	FBgn0265419	lncRNA:CR44331	long non-coding RNA:CR44331	ncRNA	67.2186	2.82286	0.329962	9.03636e-19	1.79086e-17
2148	FBgn0025583	BomS2	Bomanin Short 2	protein_coding	9812.95	2.79785	0.22726	7.33281e-36	4.21223e-34
14474	FBgn0264549	lncRNA:CR43928	long non-coding RNA:CR43928	ncRNA	29.0029	2.78872	0.396425	1.2877e-13	1.7065e-12
9396	FBgn0039666	Diedel	Diedel	protein_coding	74.2846	2.78218	1.31104	0.000160001	0.00077099
7600	FBgn0036985	zye	zye	protein_coding	98.0528	2.77539	0.258491	6.06932e-28	2.12705e-26
9832	FBgn0040736	BomS3	Bomanin Short 3	protein_coding	8352.55	2.76987	0.260665	1.99427e-27	6.81711e-26
6851	FBgn0035870	Gr66a	Gustatory receptor 66a	protein_coding	37.1584	2.76317	0.371267	6.7772e-15	1.00345e-13
13693	FBgn0262838	BomT1	Bomanin Tailed 1	protein_coding	135.908	2.73344	0.46023	1.48311e-10	1.51382e-09
5339	FBgn0033521	CG12896		protein_coding	2197.13	2.70445	0.176254	3.93291e-54	5.61634e-52
10691	FBgn0051514	asRNA:CR31514	antisense RNA:CR31514	ncRNA	52.9942	2.70381	0.40529	1.5325e-12	1.84237e-11
9345	FBgn0039593	Sid	Stress induced DNase	protein_coding	204.136	2.69801	0.320379	2.85327e-18	5.44295e-17
5864	FBgn0034328	BomBc1	Bomanin Bicipital 1	protein_coding	592.263	2.69298	0.621214	4.28798e-07	3.02355e-06
9964	FBgn0041579	AttC	Attacin-C	protein_coding	2418.46	2.67734	0.612205	3.68285e-07	2.6235e-06
13847	FBgn0263096	CR43364		pseudogene	18.7869	2.66946	0.715055	3.91553e-06	2.44301e-05
12812	FBgn0260234	Xport-B	exit protein of rhodopsin and TRP B	protein_coding	25.4174	2.62514	0.67152	2.18573e-06	1.41577e-05
1932	FBgn0023129	aay	astray	protein_coding	5399.95	2.62301	0.195365	4.1203e-42	3.33112e-40
13336	FBgn0262141	CG42867		protein_coding	25.0411	2.61888	0.506099	9.41976e-09	8.02307e-08
16753	FBgn0267774	asRNA:CR46105	antisense RNA:CR46105	ncRNA	2.79309	2.60948	1.71058	0.000394197	0.00174589
9121	FBgn0039241	CG11089		protein_coding	5589.67	2.60595	0.157412	1.50721e-62	3.24369e-60
4264	FBgn0031756	CG13992		protein_coding	14.0549	2.60517	0.676131	2.67778e-06	1.7104e-05
17159	FBgn0286788	Orc1	Origin recognition complex subunit 1	protein_coding	71.8581	2.58987	0.37697	3.86769e-13	4.89224e-12
13637	FBgn0262683	CG43153		protein_coding	5.81084	2.58403	1.55986	0.000376608	0.00167528
3020	FBgn0029831	CG5966		protein_coding	3621.55	2.58229	0.206332	5.7433e-37	3.44147e-35
13107	FBgn0261560	Thor	Thor	protein_coding	13993.2	2.57696	0.114215	1.07763e-113	1.37218e-110
9329	FBgn0039564	Nep7	Neprilysin 7	protein_coding	358.133	2.54817	0.184626	2.35178e-44	2.10148e-42
21	FBgn0000053	Gart	GART trifunctional enzyme	protein_coding	3706.8	2.54309	0.21382	1.13833e-33	5.72159e-32
9869	FBgn0040837	CG8620		protein_coding	136.853	2.52906	0.237769	1.67915e-27	5.80486e-26
5386	FBgn0033598	Cpr47Eb	Cuticular protein 47Eb	protein_coding	5.91825	2.52679	1.57224	0.000430211	0.00189551
16306	FBgn0267237	lncRNA:CR45677	long non-coding RNA:CR45677	ncRNA	15.8257	2.5197	0.613676	1.08321e-06	7.29142e-06
4131	FBgn0031560	CG16713		protein_coding	2287.32	2.51823	0.229788	5.05778e-29	1.92246e-27
5865	FBgn0034329	BomS1	Bomanin Short 1	protein_coding	2604.7	2.49121	0.325682	1.27597e-15	1.97938e-14
4399	FBgn0031973	Spn28Dc	Serpin 28Dc	protein_coding	933.78	2.49115	0.240464	3.00586e-26	9.58864e-25
6138	FBgn0034741	CG4269		protein_coding	238.793	2.48187	0.174294	4.71938e-47	4.77564e-45
5110	FBgn0033153	Gadd45	Growth arrest and DNA damage-inducible 45	protein_coding	532.474	2.46405	0.159735	1.00066e-54	1.44246e-52
14692	FBgn0264984	lncRNA:CR44135	long non-coding RNA:CR44135	ncRNA	16.8207	2.45688	0.42524	3.41631e-10	3.36131e-09
12466	FBgn0086708	stv	starvin	protein_coding	4018.45	2.44456	0.138407	7.5672e-71	2.14124e-68
13114	FBgn0261567	CG42681		protein_coding	3.97072	2.43612	1.49443	0.00048988	0.00213137
7049	FBgn0036194	Dph1	Diphthamide biosynthesis 1	protein_coding	1372.73	2.42688	0.124323	6.73938e-86	3.32186e-83
11686	FBgn0054054	CG34054		protein_coding	145.828	2.41372	0.309719	3.87378e-16	6.30366e-15
12503	FBgn0087040	alphaTub67C	alpha-Tubulin at 67C	protein_coding	6.7143	2.39535	0.918138	9.92168e-05	0.000495922
16950	FBgn0283461	Drs	Drosomycin	protein_coding	4368.85	2.38444	0.233925	1.47563e-25	4.40382e-24
988	FBgn0010041	GstD5	Glutathione S transferase D5	protein_coding	305.227	2.37408	0.250869	1.94613e-22	4.81958e-21
5539	FBgn0033830	CG10814		protein_coding	25.9049	2.37387	1.54656	0.000585758	0.00251274
17253	FBgn0287600	asRNA:CR46469	antisense RNA:CR46469	ncRNA	5.72035	2.36004	1.39546	0.000520254	0.00225389
8598	FBgn0038467	AdSL	Adenylosuccinate Lyase	protein_coding	1059.84	2.3534	0.156361	2.64966e-52	3.3739e-50
1423	FBgn0014018	Rel	Relish	protein_coding	7761.98	2.34603	0.178078	9.11047e-41	6.66067e-39
8108	FBgn0037724	Fst	Frost	protein_coding	4334.88	2.32176	0.207415	2.89012e-30	1.16828e-28
5868	FBgn0034335	GstE1	Glutathione S transferase E1	protein_coding	1349.24	2.31797	0.154437	4.68572e-52	5.86868e-50
3146	FBgn0030013	GIIIspla2	Phospholipase A2 group III	protein_coding	770.238	2.31478	0.264812	1.30732e-19	2.73267e-18
2161	FBgn0025627	CG4194		protein_coding	42.6665	2.27819	0.34492	1.73282e-12	2.0783e-11
1179	FBgn0011296	l(2)efl	lethal (2) essential for life	protein_coding	4638.33	2.27476	0.209348	1.00285e-28	3.75578e-27
8841	FBgn0038838	TotB	Turandot B	protein_coding	11.8347	2.24999	1.04789	0.00029629	0.00135224
143	FBgn0000454	Dip-B	Dipeptidase B	protein_coding	4841.81	2.24132	0.139609	3.40971e-59	6.3537e-57
13549	FBgn0262510	CR43080		pseudogene	46.2902	2.22966	0.852511	0.000111508	0.000551955
14882	FBgn0265344	lncRNA:CR44298	long non-coding RNA:CR44298	ncRNA	68.4382	2.22756	0.30939	2.61674e-14	3.6716e-13
11423	FBgn0053300	Muc30E	Mucin 30E	protein_coding	49.6077	2.22455	0.429002	7.34098e-09	6.3211e-08
1500	FBgn0015035	Cyp4e3	Cytochrome P450 4e3	protein_coding	439.8	2.18475	0.32038	3.61337e-13	4.58955e-12
15619	FBgn0266362	lncRNA:CR45010	long non-coding RNA:CR45010	ncRNA	12.1997	2.17157	1.02197	0.000336173	0.00151347
16451	FBgn0267455	lncRNA:CR45805	long non-coding RNA:CR45805	ncRNA	9.70463	2.167	0.653334	1.74208e-05	9.8589e-05
8697	FBgn0038611	CG14309		protein_coding	5.60231	2.16199	0.753102	6.19311e-05	0.000322598
5973	FBgn0034493	CG8908		protein_coding	355.261	2.14395	0.182366	3.08216e-33	1.49986e-31
4924	FBgn0032805	CG10337		protein_coding	220.101	2.1395	0.151774	1.94788e-46	1.90792e-44
7443	FBgn0036772	CG5290		protein_coding	320.933	2.13521	0.169726	1.27407e-37	7.88167e-36
8596	FBgn0038465	Irc	Immune-regulated catalase	protein_coding	6863.25	2.13368	0.124133	1.62053e-67	4.0593e-65
286	FBgn0001233	Hsp83	Heat shock protein 83	protein_coding	27051.1	2.12803	0.143059	2.29939e-51	2.76651e-49
9234	FBgn0039424	ppk15	pickpocket 15	protein_coding	14.6588	2.12236	0.458104	1.06259e-07	8.05778e-07
9831	FBgn0040735	BomT2	Bomanin Tailed 2	protein_coding	1774.22	2.12019	0.226697	3.53764e-22	8.62124e-21
16856	FBgn0267923	lncRNA:CR46204	long non-coding RNA:CR46204	ncRNA	15.0169	2.11978	0.494403	4.96693e-07	3.47981e-06
14884	FBgn0265346	lncRNA:CR44300	long non-coding RNA:CR44300	ncRNA	71.8827	2.11455	0.450878	8.10753e-08	6.2441e-07
11046	FBgn0052284	CG32284		protein_coding	51.2596	2.11314	0.558055	3.6222e-06	2.27112e-05
688	FBgn0003961	Uro	Urate oxidase	protein_coding	898.691	2.10946	0.197334	4.80738e-28	1.69255e-26
3342	FBgn0030357	Sclp	Sclp	protein_coding	787.583	2.10419	0.116027	7.84587e-75	2.4976e-72
5315	FBgn0033481	CG12920		protein_coding	5.39207	2.09584	1.0291	0.000431963	0.00190213
12799	FBgn0260011	NimC4	Nimrod C4	protein_coding	18.8533	2.08696	0.551412	3.65407e-06	2.28922e-05
3800	FBgn0031042	CG14221		protein_coding	18.6634	2.08238	0.467906	2.41622e-07	1.75976e-06
12382	FBgn0086265	psd	palisade	protein_coding	9.38628	2.07725	0.847633	0.000183629	0.000873952
7040	FBgn0036181	Muc68Ca	Mucin 68Ca	protein_coding	46.8614	2.04973	0.306359	7.30184e-13	9.04884e-12
5875	FBgn0034356	Pepck2	Phosphoenolpyruvate carboxykinase 2	protein_coding	1072.15	2.04316	0.233907	8.53652e-20	1.80662e-18
13687	FBgn0262823	hemo	hemotin	protein_coding	27.7741	2.03465	0.575436	8.88468e-06	5.23354e-05
11439	FBgn0053337	CG33337		protein_coding	23.0749	2.02786	0.582698	1.07368e-05	6.26176e-05
5349	FBgn0033541	CG12934		protein_coding	301.442	2.01987	0.564858	7.77171e-06	4.62684e-05
434	FBgn0002869	MtnB	Metallothionein B	protein_coding	104.704	2.01816	0.379944	3.26619e-09	2.9254e-08
10319	FBgn0050203	CG30203		protein_coding	137.93	2.01517	0.166895	5.10815e-35	2.77767e-33
10228	FBgn0050026	CG30026		protein_coding	1112.62	2.00878	0.176822	2.27841e-31	9.86237e-30
17067	FBgn0285912	mah	mahogany	protein_coding	9.36021	2.00142	0.782816	0.000151405	0.000732808
1543	FBgn0015376	cutlet	cutlet	protein_coding	75.969	1.97392	0.295995	7.80759e-13	9.6521e-12
8685	FBgn0038595	CG7142		protein_coding	69.4054	1.97112	0.239339	5.51786e-18	1.03706e-16
13199	FBgn0261805	CG42751		protein_coding	47.6509	1.97038	0.367266	2.38276e-09	2.16075e-08
11640	FBgn0053969	CG33969		protein_coding	744.449	1.96565	0.111048	1.36072e-71	3.99842e-69
2572	FBgn0027929	NimB1	Nimrod B1	protein_coding	173.505	1.96303	0.210724	3.75576e-22	9.10921e-21
4666	FBgn0032381	Mal-B1	Maltase B1	protein_coding	1642.7	1.9525	0.225651	1.52192e-19	3.16825e-18
7912	FBgn0037447	Neurochondrin	Neurochondrin	protein_coding	2807.28	1.95112	0.176504	6.45824e-30	2.55653e-28
1538	FBgn0015351	Mettl4	Methyltransferase like 4	protein_coding	149.651	1.94571	0.217638	1.16883e-20	2.60346e-19
297	FBgn0001258	Ldh	Lactate dehydrogenase	protein_coding	1652.37	1.93948	0.187071	1.04898e-26	3.40305e-25
13849	FBgn0263106	DnaJ-1	DnaJ-like-1	protein_coding	3278.93	1.93688	0.15666	1.24917e-36	7.36965e-35
15627	FBgn0266376	lncRNA:CR45018	long non-coding RNA:CR45018	ncRNA	880.83	1.93589	0.122035	3.4917e-58	6.13256e-56
16015	FBgn0266929	lncRNA:CR45380	long non-coding RNA:CR45380	ncRNA	7.52135	1.93162	1.10269	0.000877246	0.00360622
410	FBgn0002732	E(spl)malpha-BFM	Enhancer of split malpha, Bearded family member	protein_coding	14.1214	1.92393	0.481218	1.63825e-06	1.07806e-05
16742	FBgn0267763	lncRNA:CR46094	long non-coding RNA:CR46094	ncRNA	33.9036	1.92285	0.345408	7.51547e-10	7.20881e-09
12011	FBgn0083972	CG34136		protein_coding	280.101	1.91878	0.251808	7.33281e-16	1.15869e-14
12954	FBgn0260945	Atg1	Autophagy-related 1	protein_coding	2078.63	1.91829	0.178034	1.32117e-28	4.89988e-27
5654	FBgn0034005	ItgaPS4	Integrin alphaPS4 subunit	protein_coding	56.942	1.9182	0.27924	1.86308e-13	2.43524e-12
7231	FBgn0036467	CG12310		protein_coding	255.299	1.91262	0.230907	3.45069e-18	6.54175e-17
3184	FBgn0030073	CG10962		protein_coding	115.029	1.91261	0.271295	5.14862e-14	7.08747e-13
8579	FBgn0038440	Gr89a	Gustatory receptor 89a	protein_coding	10.427	1.90835	0.770331	0.000196516	0.000927927
4816	FBgn0032638	SPH93	Serine protease homolog 93	protein_coding	7.55564	1.90636	1.16489	0.00109297	0.00441698
5830	FBgn0034281	CG14490		protein_coding	4.2015	1.89302	1.29906	0.00141266	0.00558341
2813	FBgn0028978	trbl	tribbles	protein_coding	1397.99	1.8832	0.122123	3.31903e-55	4.92377e-53
15517	FBgn0266218	lncRNA:CR44913	long non-coding RNA:CR44913	ncRNA	3.97794	1.88176	1.43206	0.00161626	0.00630331
1004	FBgn0010197	Gyc32E	Guanylyl cyclase at 32E	protein_coding	42.2355	1.87802	0.323818	1.89922e-10	1.91805e-09
10794	FBgn0051769	CG31769		protein_coding	2553.94	1.87008	0.140116	3.37775e-42	2.76e-40
8590	FBgn0038455	CG14907		protein_coding	454.396	1.86688	0.14019	5.02047e-42	4.03752e-40
5511	FBgn0033787	CG13321		protein_coding	1683.91	1.85291	0.163927	3.38206e-31	1.45163e-29
9269	FBgn0039473	CG17191		protein_coding	2.95851	1.84327	1.51485	0.00178907	0.00688242
11636	FBgn0053963	lncRNA:CR33963	long non-coding RNA:CR33963	ncRNA	57.2439	1.84087	0.627321	6.23575e-05	0.000324642
9929	FBgn0041183	Tep1	Thioester-containing protein 1	protein_coding	28.1291	1.83995	0.538898	1.43097e-05	8.19846e-05
15109	FBgn0265715	lncRNA:CR44522	long non-coding RNA:CR44522	ncRNA	6.83202	1.83837	1.15598	0.00129023	0.0051367
15641	FBgn0266393	CR45033		pseudogene	76.8655	1.81794	0.222262	7.65039e-18	1.42385e-16
3937	FBgn0031263	Tspo	Translocator protein	protein_coding	1927.63	1.8171	0.149545	1.46202e-35	8.24344e-34
5207	FBgn0033308	CG8736		protein_coding	4.78297	1.81585	1.0701	0.0011176	0.00450458
6392	FBgn0035144	Kah	Kahuli	protein_coding	494.123	1.81269	0.146295	7.52837e-37	4.47601e-35
3814	FBgn0031058	CG14227		protein_coding	14.6851	1.80446	0.490116	5.72672e-06	3.48427e-05
7576	FBgn0036947	obst-F	obstructor-F	protein_coding	4.00981	1.80227	1.16194	0.00144122	0.00568451
7196	FBgn0036411	Sox21a	Sox21a	protein_coding	12.7831	1.79276	0.671771	0.000132482	0.000648407
16963	FBgn0283499	InR	Insulin-like receptor	protein_coding	1316.83	1.78862	0.288349	1.56262e-11	1.74922e-10
13676	FBgn0262811	CG43182		protein_coding	2.04699	1.78096	1.48596	0.00204003	0.00775975
16734	FBgn0267755	lncRNA:CR46086	long non-coding RNA:CR46086	ncRNA	23.4831	1.78069	0.525372	1.6038e-05	9.12366e-05
9963	FBgn0041342	Pcyt1	Phosphocholine cytidylyltransferase 1	protein_coding	4109.53	1.77624	0.115199	3.01481e-55	4.5163e-53
11620	FBgn0053883	His4:CG33883	His4:CG33883	protein_coding	7.90754	1.77404	1.593	0.00201854	0.00768777
16776	FBgn0267798	lncRNA:CR46123	long non-coding RNA:CR46123	ncRNA	25.5476	1.7726	0.606493	6.73769e-05	0.000348046
8516	FBgn0038348	AOX2	Aldehyde oxidase 2	protein_coding	33.2474	1.76961	0.288879	2.56599e-11	2.81467e-10
6582	FBgn0035453	CG10357		protein_coding	17.6288	1.74738	0.46224	4.09922e-06	2.54722e-05
6010	FBgn0034541	CG13437		protein_coding	24.1256	1.74468	0.367654	6.16194e-08	4.79645e-07
9925	FBgn0041174	Vhl	von Hippel-Lindau	protein_coding	225.68	1.74425	0.224522	2.14155e-16	3.53379e-15
11181	FBgn0052636	lncRNA:CR32636	long non-coding RNA:CR32636	ncRNA	23.9495	1.7403	0.420338	9.78592e-07	6.63688e-06
4188	FBgn0031650	CG14044		protein_coding	11.1836	1.73124	0.614377	9.2973e-05	0.000468081
17134	FBgn0286723	hll	heimdall	protein_coding	25.913	1.72944	0.58264	6.09562e-05	0.000317996
14032	FBgn0263492	asRNA:CR43481	antisense RNA:CR43481	ncRNA	81.3251	1.72609	0.234962	5.63142e-15	8.39494e-14
4367	FBgn0031913	CG5958		protein_coding	2496.53	1.72593	0.147564	3.35479e-33	1.62734e-31
8073	FBgn0037677	CG12951		protein_coding	4.54322	1.71444	1.02249	0.00131857	0.00523862
1442	FBgn0014135	bnl	branchless	protein_coding	402.715	1.71303	0.179677	3.95839e-23	1.0269e-21
14745	FBgn0265074	lncRNA:CR44185	long non-coding RNA:CR44185	ncRNA	17.484	1.70543	0.491731	1.29187e-05	7.44056e-05
6653	FBgn0035557	CG11353		protein_coding	143.094	1.70508	0.147772	2.14133e-32	9.915e-31
13340	FBgn0262146	MtnE	Metallothionein E	protein_coding	53.8589	1.69628	0.480003	1.03718e-05	6.06351e-05
2817	FBgn0028983	Spn55B	Serpin 55B	protein_coding	746.763	1.69471	0.143053	5.69691e-34	2.93094e-32
4988	FBgn0032900	CG14401		protein_coding	701.222	1.69325	0.213429	5.89319e-17	1.02677e-15
11654	FBgn0054003	NimB3	Nimrod B3	protein_coding	141.002	1.69176	0.311275	1.68532e-09	1.55412e-08
7295	FBgn0036563	CG13075		protein_coding	198.455	1.68474	0.20812	1.58672e-17	2.90709e-16
8782	FBgn0038744	CG4733		protein_coding	1159.99	1.6803	0.103264	3.87696e-61	7.89867e-59
10980	FBgn0052185	edin	elevated during infection	protein_coding	46.9525	1.66191	1.64956	0.002382	0.00888815
9645	FBgn0040153	l(1)G0469	lethal (1) G0469	protein_coding	701.711	1.66106	0.199825	2.64109e-18	5.06347e-17
12590	FBgn0259164	CG42269		protein_coding	130.277	1.6607	0.240385	1.45884e-13	1.92165e-12
6743	FBgn0035697	CG10163		protein_coding	11.2542	1.65701	0.680192	0.000266991	0.00122954
12113	FBgn0085285	CG34256		protein_coding	271.04	1.65396	0.245806	5.18231e-13	6.48001e-12
2818	FBgn0028984	Spn88Ea	Serpin 88Ea	protein_coding	1627.57	1.65354	0.12395	3.49846e-42	2.84343e-40
9951	FBgn0041241	Gr47b	Gustatory receptor 47b	protein_coding	5.71916	1.65231	0.988928	0.00144255	0.00568685
12459	FBgn0086693	iav	inactive	protein_coding	29.1539	1.65177	0.372664	2.92956e-07	2.11149e-06
5005	FBgn0032935	Atg18b	Autophagy-related 18b	protein_coding	1131.08	1.65159	0.0982025	4.56257e-65	1.04054e-62
11216	FBgn0052687	CG32687		protein_coding	3725.64	1.64692	0.136012	2.5218e-35	1.40121e-33
13743	FBgn0262902	asRNA:CR43257	antisense RNA:CR43257	ncRNA	35.7409	1.64601	0.32705	1.56985e-08	1.30935e-07
256	FBgn0001149	GstD1	Glutathione S transferase D1	protein_coding	10807.1	1.64218	0.113249	3.12757e-49	3.41352e-47
13202	FBgn0261808	cu	curled	protein_coding	2833.3	1.63739	0.143481	9.90022e-32	4.39754e-30
12384	FBgn0086346	ALiX	ALG-2 interacting protein X	protein_coding	3215.34	1.63293	0.104792	2.50737e-56	4.16441e-54
5880	FBgn0034364	CG5493		protein_coding	465.961	1.62598	0.234475	1.2704e-13	1.68504e-12
5867	FBgn0034331	BomBc2	Bomanin Bicipital 2	protein_coding	3598.02	1.62375	0.266316	3.50998e-11	3.79028e-10
16610	FBgn0267624	lncRNA:CR45962	long non-coding RNA:CR45962	ncRNA	11.9829	1.61331	0.568622	9.70035e-05	0.00048629
2162	FBgn0025628	CG4199		protein_coding	2424.73	1.61245	0.120059	1.10348e-42	9.27498e-41
5604	FBgn0033928	Arc2	Arc2	protein_coding	180.594	1.60999	0.182414	3.24056e-20	7.06358e-19
12907	FBgn0260763	CG42561		protein_coding	73.3195	1.60744	0.320124	1.75305e-08	1.45106e-07
14857	FBgn0265300	lncRNA:CR44273	long non-coding RNA:CR44273	ncRNA	10.7545	1.60671	0.554949	8.29257e-05	0.000421946
10494	FBgn0051065	ppk31	pickpocket 31	protein_coding	2.33585	1.60312	1.46019	0.00298043	0.0108215
5262	FBgn0033391	CG8026		protein_coding	3144.28	1.60245	0.122746	1.67385e-40	1.21215e-38
485	FBgn0003067	Pepck1	Phosphoenolpyruvate carboxykinase 1	protein_coding	34238.5	1.59777	0.216195	4.69187e-15	7.04935e-14
9658	FBgn0040236	c11.1	c11.1	protein_coding	1803.88	1.58935	0.248289	5.22956e-12	6.08126e-11
1493	FBgn0015019	CCT3	Chaperonin containing TCP1 subunit 3	protein_coding	1021.52	1.58689	0.128037	8.2124e-37	4.86378e-35
10950	FBgn0052103	SCaMC	Short Calcium-binding Mitochondrial Carrier	protein_coding	4476.33	1.58274	0.231409	2.67766e-13	3.4411e-12
5132	FBgn0033188	Drat	Death resistor Adh domain containing target	protein_coding	3703.98	1.5805	0.14805	4.01797e-28	1.42778e-26
1117	FBgn0010621	CCT5	Chaperonin containing TCP1 subunit 5	protein_coding	1336.47	1.57632	0.0974795	2.34428e-60	4.59239e-58
2601	FBgn0028396	TotA	Turandot A	protein_coding	14300.7	1.57601	0.758861	0.000674912	0.00284644
14500	FBgn0264602	lncRNA:CR43951	long non-coding RNA:CR43951	ncRNA	13.1659	1.57463	0.615303	0.000211349	0.000991834
14300	FBgn0264253	Send2	Spermathecal endopeptidase 2	protein_coding	8.45648	1.57231	0.685089	0.00040779	0.00180244
10087	FBgn0043806	CG32032		protein_coding	791.907	1.57047	0.205094	6.35331e-16	1.01123e-14
1769	FBgn0020304	drongo	drongo	protein_coding	2983.7	1.56711	0.092826	1.78873e-65	4.2049e-63
13197	FBgn0261803	CG42749		protein_coding	8.1671	1.56707	0.655907	0.00032627	0.0014741
4704	FBgn0032437	CR17024		pseudogene	11.4625	1.56399	0.524266	6.70516e-05	0.000346724
15671	FBgn0266430	CG45060		protein_coding	24.3189	1.55567	0.397721	2.94558e-06	1.87223e-05
12238	FBgn0085452	CG34423		protein_coding	154.095	1.55408	0.354596	4.1328e-07	2.91682e-06
4396	FBgn0031970	CG7227		protein_coding	107.673	1.55079	0.280014	1.14551e-09	1.07383e-08
6579	FBgn0035445	Ids	Iduronate 2-sulfatase	protein_coding	77.4968	1.54705	0.212718	1.25755e-14	1.82309e-13
14175	FBgn0263662	lncRNA:CR43653	long non-coding RNA:CR43653	ncRNA	23.717	1.5469	0.416277	6.22592e-06	3.75867e-05
4448	FBgn0032040	CG13386		protein_coding	67.9055	1.54564	0.315409	3.58454e-08	2.85121e-07
5392	FBgn0033605	CG9067		protein_coding	254.901	1.54384	0.257639	7.79262e-11	8.14998e-10
13984	FBgn0263442	asRNA:CR43465	antisense RNA:CR43465	ncRNA	71.6397	1.54125	0.576828	0.000162639	0.000781976
15346	FBgn0265977	lncRNA:CR44756	long non-coding RNA:CR44756	ncRNA	56.1722	1.54056	0.329024	1.05685e-07	8.02396e-07
6111	FBgn0034709	Swim	Secreted Wg-interacting molecule	protein_coding	1260.83	1.53822	0.128378	1.44938e-34	7.79807e-33
12507	FBgn0243512	puc	puckered	protein_coding	1622.9	1.53791	0.152891	2.84048e-25	8.29877e-24
4218	FBgn0031695	Cyp4ac3	Cytochrome P450 4ac3	protein_coding	241.9	1.5372	0.211928	1.48608e-14	2.13214e-13
11289	FBgn0052982	CG32982		protein_coding	687.235	1.53699	0.160032	2.62542e-23	6.8458e-22
14908	FBgn0265380	asRNA:CR44321	antisense RNA:CR44321	ncRNA	27.9648	1.53426	0.34532	3.24828e-07	2.32804e-06
986	FBgn0010039	GstD3	Glutathione S transferase D3	protein_coding	576.679	1.52715	0.146367	6.01472e-27	1.98071e-25
4667	FBgn0032382	Mal-B2	Maltase B2	protein_coding	5288.37	1.52471	0.130537	5.49548e-33	2.64892e-31
3177	FBgn0030060	CG2004		protein_coding	1471.47	1.51747	0.154971	4.37625e-24	1.19623e-22
7609	FBgn0036995	atk	artichoke	protein_coding	727.991	1.51658	0.207458	1.02294e-14	1.48863e-13
5962	FBgn0034480	CG16898		protein_coding	593.278	1.50511	0.298673	1.90032e-08	1.56871e-07
14493	FBgn0264572	asRNA:CR43944	antisense RNA:CR43944	ncRNA	124.049	1.50361	0.243838	2.86633e-11	3.11726e-10
16798	FBgn0267820	asRNA:CR46145	antisense RNA:CR46145	ncRNA	14.157	1.49917	0.766299	0.000961172	0.00391541
4352	FBgn0031888	Pvf2	PDGF- and VEGF-related factor 2	protein_coding	75.0073	1.49664	0.220857	5.0587e-13	6.33062e-12
744	FBgn0004192	snRNA:U2:34ABb	small nuclear RNA U2 at 34AB b	snRNA	126.584	1.49487	0.323831	1.56318e-07	1.16457e-06
6754	FBgn0035715	Ist1		protein_coding	1303.58	1.49413	0.0807791	7.89249e-78	2.74085e-75
17157	FBgn0286785	scb	scab	protein_coding	2268.67	1.49244	0.179847	4.20467e-18	7.94158e-17
5994	FBgn0034517	Cpr57A	Cuticular protein 57A	protein_coding	146.634	1.49214	0.297904	2.28289e-08	1.8606e-07
14467	FBgn0264541	CG43920		protein_coding	109.876	1.49139	1.34098	0.00385185	0.0135927
8079	FBgn0037685	Or85f	Odorant receptor 85f	protein_coding	9.98132	1.48668	0.563387	0.000187795	0.000890277
15983	FBgn0266889	asRNA:CR45350	antisense RNA:CR45350	ncRNA	72.2562	1.48541	0.271795	1.98951e-09	1.82034e-08
6952	FBgn0036030	Prps	Phosphoribosyl pyrophosphate synthetase	protein_coding	6951.48	1.48502	0.104892	6.30793e-47	6.25878e-45
9019	FBgn0039101	CG16710		protein_coding	28.2609	1.48422	0.400132	6.89752e-06	4.13959e-05
14124	FBgn0263593	Lpin	Lipin	protein_coding	6493.87	1.48139	0.141707	5.5546e-27	1.83314e-25
4378	FBgn0031939	CG13796		protein_coding	663.694	1.48105	0.144782	5.80202e-26	1.80202e-24
15565	FBgn0266275	asRNA:CR44960	antisense RNA:CR44960	ncRNA	28.4679	1.47943	0.350359	9.27638e-07	6.3053e-06
4664	FBgn0032377	CG14937		protein_coding	38.6272	1.4794	0.27491	3.21766e-09	2.88701e-08
1683	FBgn0016794	dos	daughter of sevenless	protein_coding	581.529	1.47645	0.20419	2.0594e-14	2.91098e-13
3414	FBgn0030482	CG1673		protein_coding	2075.54	1.4759	0.128939	9.71246e-32	4.32672e-30
5826	FBgn0034276	Sardh	Sarcosine dehydrogenase	protein_coding	200.382	1.47498	0.187121	1.359e-16	2.27941e-15
2983	FBgn0029766	CG15784		protein_coding	3025.37	1.46495	0.119008	3.27596e-36	1.89608e-34
14960	FBgn0265525	asRNA:CR44375	antisense RNA:CR44375	ncRNA	5.62972	1.46134	0.971136	0.00252967	0.00936605
5851	FBgn0034312	CG10916		protein_coding	343.249	1.45746	0.159935	3.49769e-21	7.96492e-20
12560	FBgn0250869	CG42240		protein_coding	2972.2	1.45498	0.128351	3.71214e-31	1.58884e-29
305	FBgn0001291	Jra	Jun-related antigen	protein_coding	1184.83	1.45234	0.0844912	1.32672e-67	3.37872e-65
12610	FBgn0259192	CG42296		protein_coding	21.6564	1.45104	0.405463	1.14551e-05	6.66543e-05
349	FBgn0002069	AspRS	Aspartyl-tRNA synthetase	protein_coding	2151.14	1.45072	0.120913	1.56162e-34	8.37247e-33
2822	FBgn0028990	Spn27A	Serpin 27A	protein_coding	1295.4	1.44935	0.134606	2.14466e-28	7.80246e-27
3210	FBgn0030108	Gr8a	Gustatory receptor 8a	protein_coding	28.1042	1.44426	0.324223	3.59775e-07	2.56886e-06
5142	FBgn0033204	CG2065		protein_coding	227.812	1.4416	0.167391	3.32211e-19	6.78634e-18
4892	FBgn0032752	CG10702		protein_coding	847.072	1.43524	0.203814	9.23437e-14	1.24538e-12
8267	FBgn0037974	CG12224		protein_coding	236.907	1.43172	0.273681	8.13469e-09	6.97129e-08
1808	FBgn0020513	Paics	PAICS bifunctional enzyme	protein_coding	9562.73	1.42924	0.169395	1.57279e-18	3.06533e-17
9152	FBgn0039296	Sil1	Sil1 nucleotide exchange factor	protein_coding	336.348	1.42802	0.187847	1.43854e-15	2.22704e-14
4176	FBgn0031634	Ir25a	Ionotropic receptor 25a	protein_coding	68.3589	1.42686	0.215953	1.96726e-12	2.35209e-11
7611	FBgn0036997	CG5955		protein_coding	345	1.42454	0.231067	3.57094e-11	3.85067e-10
2871	FBgn0029507	Tsp42Ed	Tetraspanin 42Ed	protein_coding	2019.04	1.42301	0.12047	1.60491e-33	7.91066e-32
11762	FBgn0063449	Uhg2	U snoRNA host gene 2	ncRNA	77.2177	1.4209	0.208212	4.51264e-13	5.68452e-12
16060	FBgn0266974	lncRNA:CR45425	long non-coding RNA:CR45425	ncRNA	6.57552	1.41363	0.805607	0.00164681	0.00639963
7619	FBgn0037007	BNIP3		protein_coding	5619.11	1.41309	0.0860365	6.17271e-62	1.30999e-59
14678	FBgn0264955	asRNA:CR44124	antisense RNA:CR44124	ncRNA	11.0405	1.41237	0.649151	0.000644628	0.00273533
2931	FBgn0029689	CG6428		protein_coding	887.216	1.41066	0.110576	1.40254e-38	9.31774e-37
13589	FBgn0262570	CG43110		protein_coding	142.228	1.40918	0.265647	5.79641e-09	5.05243e-08
4119	FBgn0031540	Pif1	Pif1 DNA helicase	protein_coding	33.2351	1.40576	0.268749	8.69486e-09	7.43467e-08
15826	FBgn0266719	stac	staccato	protein_coding	1797.84	1.40465	0.225243	2.41061e-11	2.65185e-10
16475	FBgn0267481	asRNA:CR45831	antisense RNA:CR45831	ncRNA	10.243	1.3974	1.03224	0.00360431	0.0128079
13915	FBgn0263321	CG43402		protein_coding	410.284	1.39554	0.226392	3.90875e-11	4.18834e-10
2275	FBgn0026196	nop5	nop5	protein_coding	550.486	1.3946	0.119739	1.2604e-32	5.94413e-31
9369	FBgn0039629	CG11842		protein_coding	799.444	1.39301	0.255941	2.83806e-09	2.55693e-08
4070	FBgn0031468	CG2975		protein_coding	203.986	1.39154	0.139902	1.41924e-24	3.96452e-23
1795	FBgn0020416	Idgf1	Imaginal disc growth factor 1	protein_coding	1363.49	1.39095	0.129469	3.44264e-28	1.22906e-26
15834	FBgn0266727	lncRNA:CR45200	long non-coding RNA:CR45200	ncRNA	7.57682	1.39036	0.770952	0.00153012	0.00599955
5053	FBgn0033051	Strica	Ser/Thr-rich caspase	protein_coding	239.646	1.38919	0.170974	2.4991e-17	4.5031e-16
15636	FBgn0266388	asRNA:CR45028	antisense RNA:CR45028	ncRNA	6.88423	1.38383	0.691653	0.0009988	0.00405787
9754	FBgn0040475	SH3PX1	SH3 and PX domain containing 1	protein_coding	897.416	1.37807	0.123002	2.21919e-30	9.11539e-29
116	FBgn0000357	Cp18	Chorion protein 18	protein_coding	4.30612	1.37316	0.962841	0.00331481	0.0118897
12749	FBgn0259937	Nop60B	Nucleolar protein at 60B	protein_coding	690.657	1.37045	0.114858	4.70889e-34	2.43081e-32
1310	FBgn0012344	Dh44	Diuretic hormone 44	protein_coding	292.118	1.36898	0.170567	6.06002e-17	1.05344e-15
2185	FBgn0025682	scf	supercoiling factor	protein_coding	1051.13	1.36886	0.0895209	5.07514e-54	7.1145e-52
3642	FBgn0030808	RhoGAP15B	Rho GTPase activating protein at 15B	protein_coding	873.542	1.3675	0.269612	2.19048e-08	1.79467e-07
814	FBgn0004577	Pxd	Peroxidase	protein_coding	5.46771	1.36563	0.866557	0.00252969	0.00936605
14814	FBgn0265186	CG44251		protein_coding	401.395	1.36551	0.146453	6.77246e-22	1.60688e-20
12896	FBgn0260747	Chchd2	Coiled-coil-helix-coiled-coil-helix domain containing 2	protein_coding	3437.77	1.36353	0.143731	1.44905e-22	3.6417e-21
7098	FBgn0036264	CG11529		protein_coding	141.901	1.36104	0.235994	4.85998e-10	4.72696e-09
4507	FBgn0032130	brwl	brickwall	protein_coding	655.902	1.35806	0.11521	2.76555e-33	1.35008e-31
15065	FBgn0265671	lncRNA:CR44478	long non-coding RNA:CR44478	ncRNA	4.56386	1.35612	1.32336	0.00528207	0.0179157
8844	FBgn0038842	hdly	hadley	protein_coding	1585.5	1.35344	0.155784	2.34486e-19	4.83529e-18
10128	FBgn0045443	mthl11	methuselah-like 11	protein_coding	10.0607	1.35306	0.759859	0.00168655	0.0065308
1654	FBgn0016076	vri	vrille	protein_coding	2988.69	1.35211	0.16607	2.49302e-17	4.49745e-16
10661	FBgn0051439	Muc96D	Mucin 96D	protein_coding	4.17626	1.35001	1.3003	0.00536867	0.0181852
1035	FBgn0010303	hep	hemipterous	protein_coding	974.745	1.34237	0.25929	1.35492e-08	1.13629e-07
3088	FBgn0029937	CG8300		protein_coding	257.988	1.33887	0.167926	1.04235e-16	1.76968e-15
15250	FBgn0265873	lncRNA:CR44662	long non-coding RNA:CR44662	ncRNA	76.197	1.33568	0.198094	1.05062e-12	1.28634e-11
9939	FBgn0041225	Gr94a	Gustatory receptor 94a	protein_coding	22.7583	1.33558	0.360685	8.75898e-06	5.16547e-05
6924	FBgn0035985	Cpr67B	Cuticular protein 67B	protein_coding	1069.03	1.32713	0.129525	8.61753e-26	2.6441e-24
15675	FBgn0266435	CG45065		protein_coding	24.6595	1.32539	0.349727	6.51479e-06	3.92842e-05
5383	FBgn0033593	Listericin	Listericin	protein_coding	925.719	1.32531	0.22292	1.87203e-10	1.89184e-09
650	FBgn0003741	tra	transformer	protein_coding	161.991	1.32159	0.130505	3.00774e-25	8.75395e-24
11135	FBgn0052512	CG32512		protein_coding	1162.68	1.32001	0.117805	2.76341e-30	1.123e-28
1062	FBgn0010385	Def	Defensin	protein_coding	225.451	1.3142	0.360258	1.0975e-05	6.39578e-05
12875	FBgn0260645	CG42537		protein_coding	3.71605	1.31231	1.25797	0.00586976	0.0196559
10177	FBgn0046687	Tre1	Trapped in endoderm 1	protein_coding	177.969	1.31018	0.144719	1.04135e-20	2.3263e-19
2500	FBgn0027564	CG3149		protein_coding	591.685	1.29617	0.1266	1.05946e-25	3.2184e-24
14912	FBgn0265413	CG44325		protein_coding	1471.61	1.29466	0.103458	4.98809e-37	3.00071e-35
483	FBgn0003062	Fib	Fibrillarin	protein_coding	238.361	1.29332	0.172573	5.29244e-15	7.90503e-14
10209	FBgn0047205	lncRNA:CR32385	long non-coding RNA:CR32385	ncRNA	31.1565	1.29315	0.478517	0.000200134	0.00094384
13619	FBgn0262613	CG43139		protein_coding	39.4224	1.29232	0.331731	4.65164e-06	2.86716e-05
11495	FBgn0053505	U3-55K	U3 small nuclear riboprotein factor 55K	protein_coding	93.6118	1.2915	0.185123	2.3948e-13	3.09059e-12
4120	FBgn0031542	CG15414		protein_coding	35.5553	1.29011	0.422267	7.51277e-05	0.000384831
79	FBgn0000250	cact	cactus	protein_coding	3261.46	1.28985	0.121463	1.97325e-27	6.77557e-26
14049	FBgn0263510	nclb	no child left behind	protein_coding	294.08	1.28722	0.141617	8.1867e-21	1.8369e-19
3149	FBgn0030016	Or7a	Odorant receptor 7a	protein_coding	4.3825	1.28567	1.02051	0.00502399	0.0171737
16556	FBgn0267568	asRNA:CR45908	antisense RNA:CR45908	ncRNA	15.2474	1.28537	0.563906	0.000590613	0.00253073
8952	FBgn0039009	CG13842		protein_coding	37.9484	1.28498	0.353228	1.18783e-05	6.88022e-05
10884	FBgn0051955	CG31955		protein_coding	202.665	1.28206	0.199757	1.10251e-11	1.25066e-10
10912	FBgn0052027	lncRNA:CR32027	long non-coding RNA:CR32027	ncRNA	10.7175	1.2807	0.61614	0.000955284	0.00389454
8868	FBgn0038873	CG5892		protein_coding	11.5964	1.27988	0.734224	0.00201918	0.0076883
9840	FBgn0040759	CG13177		protein_coding	180.522	1.27916	0.240833	7.85578e-09	6.73604e-08
9141	FBgn0039273	shams	shams	protein_coding	218.799	1.27845	0.153185	5.99827e-18	1.1232e-16
6899	FBgn0035948	CG5644		protein_coding	104.136	1.27179	0.227402	1.71444e-09	1.58001e-08
11627	FBgn0053919	CG33919		protein_coding	1.47097	1.26994	1.37414	0.00624263	0.0207094
10647	FBgn0051410	Npc2e	Niemann-Pick type C-2e	protein_coding	73.7893	1.26705	0.430934	0.000107844	0.00053589
896	FBgn0004885	tok	tolkin	protein_coding	1781.89	1.266	0.136366	1.46316e-21	3.40808e-20
10095	FBgn0043903	dome	domeless	protein_coding	721.063	1.26466	0.165815	2.12553e-15	3.25759e-14
638	FBgn0003676	CCT1	Chaperonin containing TCP1 subunit 1	protein_coding	1263.79	1.26179	0.0823692	5.23783e-54	7.27582e-52
8404	FBgn0038180	Cht5	Chitinase 5	protein_coding	174.02	1.25986	0.170549	1.34276e-14	1.93561e-13
6109	FBgn0034707	MED16	Mediator complex subunit 16	protein_coding	87.7176	1.25919	0.19388	7.19136e-12	8.2744e-11
9928	FBgn0041182	Tep2	Thioester-containing protein 2	protein_coding	6230.74	1.25913	0.234363	5.96134e-09	5.19324e-08
4856	FBgn0032698	CG10336		protein_coding	62.6895	1.25839	0.30476	2.00396e-06	1.30522e-05
9097	FBgn0039209	REPTOR	Repressed by TOR	protein_coding	3160.83	1.25805	0.303996	1.93269e-06	1.26203e-05
5143	FBgn0033205	Rdh1	Retinol dehydrogenase 1	protein_coding	572.167	1.25717	0.122783	1.23489e-25	3.7144e-24
3718	FBgn0030929	CG15043		protein_coding	1921.69	1.25567	0.187696	1.97374e-12	2.35799e-11
9481	FBgn0039776	PH4alphaEFB	prolyl-4-hydroxylase-alpha EFB	protein_coding	813.177	1.2549	0.156082	8.30008e-17	1.4194e-15
7073	FBgn0036225	CG5883		protein_coding	11.2397	1.25435	0.635047	0.00125491	0.00501175
11814	FBgn0065099	snRNA:7SKa	small nuclear RNA 7SK a	snRNA	33.3135	1.25198	0.458396	0.000195712	0.0009247
8303	FBgn0038020	GstD9	Glutathione S transferase D9	protein_coding	1010	1.24883	0.131021	1.48751e-22	3.73221e-21
7123	FBgn0036306	CG10973		protein_coding	373.348	1.24618	0.122661	2.92207e-25	8.52086e-24
15292	FBgn0265915	asRNA:CR44704	antisense RNA:CR44704	ncRNA	18.2502	1.24305	0.521198	0.000483092	0.00210363
10348	FBgn0050287	CG30287		protein_coding	6.12467	1.24189	0.991963	0.00549081	0.018552
7471	FBgn0036810	CG6885		protein_coding	1.62817	1.23973	1.42622	0.00629806	0.0208842
7784	FBgn0037248	srl	spargel	protein_coding	396.616	1.23928	0.202659	8.6105e-11	8.98078e-10
8940	FBgn0038981	CG5346		protein_coding	899.224	1.23698	0.0729243	1.58424e-65	3.78237e-63
12457	FBgn0086690	Plp	Pericentrin-like protein	protein_coding	3302.13	1.22868	0.143444	1.1052e-18	2.16783e-17
6510	FBgn0035325	CG13806		protein_coding	53.4253	1.22621	0.262636	2.12679e-07	1.55862e-06
1731	FBgn0019890	Smg5	Smg5 nonsense mediated mRNA decay factor	protein_coding	3616.29	1.22445	0.200635	9.69734e-11	1.00594e-09
13787	FBgn0262993	lncRNA:CR43301	long non-coding RNA:CR43301	ncRNA	58.4018	1.22229	0.215692	1.28788e-09	1.20286e-08
11841	FBgn0067783	DPCoAC	Dephosphocoenzyme A carrier	protein_coding	1767.82	1.22104	0.0925894	1.12292e-40	8.17061e-39
4680	FBgn0032401	Plzf	Promyelocytic leukemia zinc finger	protein_coding	145.788	1.21931	0.159685	2.33797e-15	3.56885e-14
3440	FBgn0030520	Pdcd4	Programmed cell death 4	protein_coding	2824.89	1.21691	0.10745	1.08103e-30	4.50084e-29
9046	FBgn0039137	Epp	Ecdysteroid phosphate phosphatase	protein_coding	300.046	1.21536	0.15974	2.92711e-15	4.4548e-14
5829	FBgn0034279	CG18635		protein_coding	159.861	1.21516	0.158765	2.06114e-15	3.16525e-14
275	FBgn0001218	Hsc70-3	Heat shock protein 70 cognate 3	protein_coding	10544.6	1.21415	0.124146	1.51216e-23	3.99753e-22
3941	FBgn0031267	Ipk2	Inositol phosphate kinase 2	protein_coding	277.943	1.21398	0.167054	3.84191e-14	5.34649e-13
9238	FBgn0039429	CG14238		protein_coding	5.90631	1.21354	0.766314	0.00310842	0.0112392
7220	FBgn0036449	bmm	brummer	protein_coding	2850.47	1.20977	0.103652	2.02218e-32	9.39174e-31
6431	FBgn0035203	Acat2	Acetyl-CoA acetyltransferase 2	protein_coding	346.906	1.20918	0.118518	2.17841e-25	6.42589e-24
830	FBgn0004606	zfh1	Zn finger homeodomain 1	protein_coding	416.695	1.20422	0.224905	7.51356e-09	6.46073e-08
14747	FBgn0265076	lncRNA:CR44187	long non-coding RNA:CR44187	ncRNA	2.89865	1.20391	1.35057	0.00729286	0.0238058
13595	FBgn0262577	CG43117		protein_coding	21.149	1.19853	0.547799	0.000828999	0.00342169
10414	FBgn0050414	CG30414		protein_coding	28.5283	1.19651	0.354455	3.20857e-05	0.000175347
11361	FBgn0053192	MtnD	Metallothionein D	protein_coding	77.3249	1.19494	0.667459	0.00206278	0.00783282
1258	FBgn0011762	Prim1	DNA primase subunit 1	protein_coding	44.3094	1.18522	0.252285	2.00795e-07	1.47578e-06
10751	FBgn0051675	CG31675		protein_coding	184.692	1.18044	0.166947	1.77352e-13	2.32612e-12
13021	FBgn0261274	Ero1L	Endoplasmic reticulum oxidoreductin-1-like	protein_coding	2010.28	1.17795	0.114878	1.44525e-25	4.33008e-24
17059	FBgn0284436	CCT8	Chaperonin containing TCP1 subunit 8	protein_coding	1333.64	1.17748	0.0834189	3.97645e-46	3.8214e-44
16396	FBgn0267339	p38c	p38c MAP kinase	protein_coding	121.196	1.17573	0.159927	2.32572e-14	3.2753e-13
12385	FBgn0086347	Myo31DF	Myosin 31DF	protein_coding	2352.56	1.1753	0.117387	1.72474e-24	4.80913e-23
7992	FBgn0037563	CG11672		protein_coding	891.71	1.17463	0.174319	1.82864e-12	2.18825e-11
15818	FBgn0266705	asRNA:CR45195	antisense RNA:CR45195	ncRNA	5.79366	1.17316	1.29296	0.00812587	0.0261506
486	FBgn0003068	per	period	protein_coding	377.784	1.17254	0.210255	2.40695e-09	2.1801e-08
4460	FBgn0032058	CG9289		protein_coding	2.84737	1.1716	1.33002	0.00793878	0.0256025
13011	FBgn0261245	sing	singles bar	protein_coding	17.44	1.17106	0.612675	0.00163514	0.00636154
2358	FBgn0026582	Hmg-2	High mobility group protein 2	protein_coding	122.583	1.16736	0.17152	1.17641e-12	1.43004e-11
6447	FBgn0035231	Pcyt2	Phosphocholine cytidylyltransferase 2	protein_coding	1148.11	1.16713	0.0719909	5.62974e-60	1.08889e-57
12212	FBgn0085419	Rgk2	Rad, Gem/Kir family member 2	protein_coding	190.722	1.16501	0.230314	3.73192e-08	2.9592e-07
16904	FBgn0267982	lncRNA:CR46249	long non-coding RNA:CR46249	ncRNA	3.15851	1.16309	1.23417	0.00851812	0.027258
8926	FBgn0038964	Nop56	Nop56	protein_coding	456.071	1.16258	0.119022	2.06912e-23	5.44168e-22
5935	FBgn0034443	cer	crammer	protein_coding	840.216	1.16015	0.185945	4.94669e-11	5.25629e-10
8102	FBgn0037718	P58IPK	P58IPK	protein_coding	2078.06	1.16001	0.0947948	2.72374e-35	1.50248e-33
3795	FBgn0031037	CG14207		protein_coding	4052.39	1.15887	0.105646	7.37492e-29	2.78244e-27
4132	FBgn0031561	IM33	Immune induced molecule 33	protein_coding	10084.4	1.15835	0.176321	5.92724e-12	6.86123e-11
33	FBgn0000083	AnxB9	Annexin B9	protein_coding	4078.89	1.15631	0.101121	3.89617e-31	1.66295e-29
1508	FBgn0015221	Fer2LCH	Ferritin 2 light chain homologue	protein_coding	18266.3	1.15526	0.124303	2.02242e-21	4.68222e-20
1688	FBgn0016926	Pino	Pinocchio	protein_coding	6165.13	1.14461	0.13473	2.7146e-18	5.18488e-17
8040	FBgn0037632	CCT7	Chaperonin containing TCP1 subunit 7	protein_coding	1166.39	1.14124	0.0782966	5.99506e-49	6.45103e-47
16459	FBgn0267463	asRNA:CR45813	antisense RNA:CR45813	ncRNA	72.066	1.14022	0.198527	1.00704e-09	9.52791e-09
10569	FBgn0051216	Naam	Nicotinamide amidase	protein_coding	393.871	1.13653	0.151724	9.20754e-15	1.34633e-13
7991	FBgn0037562	Nazo		protein_coding	108.474	1.13567	0.377866	0.00010646	0.000529873
6879	FBgn0035917	Zasp66	Z band alternatively spliced PDZ-motif protein 66	protein_coding	12520.5	1.13556	0.0776627	3.12574e-49	3.41352e-47
1474	FBgn0014859	Hr38	Hormone receptor-like in 38	protein_coding	327.854	1.13487	0.32649	2.50584e-05	0.000139133
5866	FBgn0034330	BomS4	Bomanin Short 4	protein_coding	674.008	1.1328	0.265197	1.3641e-06	9.05452e-06
6674	FBgn0035589	CHMP2B	Charged multivesicular body protein 2b	protein_coding	425.541	1.1318	0.156601	6.58763e-14	9.00349e-13
9751	FBgn0040465	Dlip3	Dorsal interacting protein 3	protein_coding	58.535	1.13129	0.221504	3.09192e-08	2.48656e-07
4848	FBgn0032685	CG10211		protein_coding	365.476	1.13057	0.139621	7.9409e-17	1.36181e-15
11831	FBgn0067102	GlcT	Glucosylceramide synthase	protein_coding	335.491	1.12969	0.220789	2.95812e-08	2.38397e-07
15948	FBgn0266854	CR45315		pseudogene	3.58358	1.12895	1.22299	0.00929593	0.0293778
3699	FBgn0030894	Mvb12	Multivesicular body subunit 12	protein_coding	675.956	1.12864	0.125323	3.15162e-20	6.87953e-19
15542	FBgn0266243	lncRNA:CR44938	long non-coding RNA:CR44938	ncRNA	40.7306	1.12657	0.253531	6.71469e-07	4.64255e-06
7906	FBgn0037439	CG10286		protein_coding	296.254	1.12635	0.116614	6.8086e-23	1.74849e-21
506	FBgn0003134	Pp1alpha-96A	Protein phosphatase 1alpha at 96A	protein_coding	4269.35	1.12349	0.105395	2.43375e-27	8.20919e-26
12280	FBgn0085520	CR40801		pseudogene	88.9807	1.12264	0.221682	3.87894e-08	3.07099e-07
6337	FBgn0035049	Mmp1	Matrix metalloproteinase 1	protein_coding	1457.86	1.12028	0.10249	1.29542e-28	4.81606e-27
10613	FBgn0051324	Cipc	Clock interacting protein circadian	protein_coding	434.677	1.11509	0.168406	4.65815e-12	5.43333e-11
9902	FBgn0040972	CG16978		protein_coding	557.713	1.1144	0.193987	1.04728e-09	9.87195e-09
4514	FBgn0032140	CG13117		protein_coding	213.575	1.10904	0.176062	3.79496e-11	4.07212e-10
15240	FBgn0265862	lncRNA:CR44651	long non-coding RNA:CR44651	ncRNA	28.2083	1.10614	0.373956	0.000126598	0.0006212
1950	FBgn0023214	edl	ETS-domain lacking	protein_coding	177.46	1.09916	0.12377	1.06142e-19	2.24322e-18
16312	FBgn0267243	asRNA:CR45683	antisense RNA:CR45683	ncRNA	32.9395	1.09654	0.313804	2.45751e-05	0.000136548
7084	FBgn0036240	CG6928		protein_coding	448.267	1.09545	0.136935	1.9254e-16	3.18744e-15
1811	FBgn0020545	kraken	kraken	protein_coding	1113.82	1.09479	0.105708	6.5798e-26	2.03521e-24
524	FBgn0003209	raw	raw	protein_coding	1996.76	1.09478	0.182986	2.69799e-10	2.67696e-09
1462	FBgn0014427	CG11899		protein_coding	2051.62	1.09102	0.205575	1.17579e-08	9.9315e-08
5151	FBgn0033215	Dgat2	Diacylglycerol O-acyltransferase 2	protein_coding	72.6265	1.08886	0.253094	1.25774e-06	8.39222e-06
17236	FBgn0287454	Pa1	PTIP associated 1	protein_coding	214.141	1.08642	0.210109	2.37821e-08	1.93499e-07
14649	FBgn0264902	asRNA:CR44093	antisense RNA:CR44093	ncRNA	6.90737	1.08488	0.779993	0.00563229	0.0189604
5480	FBgn0033741	CG8545		protein_coding	367.918	1.0828	0.139943	1.58368e-15	2.44678e-14
11981	FBgn0083123	Uhg5	U snoRNA host gene 5	ncRNA	103.595	1.08254	0.166662	1.13236e-11	1.28166e-10
16439	FBgn0267443	lncRNA:CR45793	long non-coding RNA:CR45793	ncRNA	27.733	1.0816	0.368033	0.000137677	0.000672323
13073	FBgn0261458	capt	capulet	protein_coding	1879.39	1.07911	0.095821	3.63635e-30	1.45836e-28
6667	FBgn0035582	CG13705		protein_coding	4.91049	1.07906	1.12951	0.0106083	0.0329126
7993	FBgn0037565	CG9626		protein_coding	809.254	1.07893	0.240166	5.70202e-07	3.98022e-06
2431	FBgn0027329	CCT6	Chaperonin containing TCP1 subunit 6	protein_coding	1188.02	1.07848	0.0858389	6.08502e-37	3.632e-35
12897	FBgn0260748	CG5004		protein_coding	711.103	1.07467	0.0943867	8.95278e-31	3.7582e-29
8960	FBgn0039022	Nepl13	Neprilysin-like 13	protein_coding	253.259	1.07337	0.148793	8.25801e-14	1.12063e-12
2504	FBgn0027569	cert	ceramide transfer protein	protein_coding	1447.91	1.06849	0.0986011	4.22911e-28	1.49932e-26
4707	FBgn0032444	CCT4	Chaperonin containing TCP1 subunit 4	protein_coding	921.782	1.06787	0.0815833	7.17861e-40	5.00307e-38
10007	FBgn0042106	CG18754		protein_coding	20.1593	1.06708	0.48611	0.000990638	0.00402685
618	FBgn0003514	sqh	spaghetti squash	protein_coding	1812.32	1.06606	0.0870202	3.13936e-35	1.71933e-33
11721	FBgn0061361	Tcs1	Threonyl-carbamoyl synthesis 1	protein_coding	98.662	1.0639	0.20689	2.79573e-08	2.26265e-07
126	FBgn0000395	cv-2	crossveinless 2	protein_coding	425.91	1.06386	0.190208	2.6103e-09	2.35729e-08
3122	FBgn0029980	Dhdds	Dehydrodolichyl diphosphate synthase subunit	protein_coding	226.418	1.06206	0.167394	3.06e-11	3.31844e-10
13940	FBgn0263346	smash	smallish	protein_coding	4950.69	1.05923	0.18685	1.72075e-09	1.58488e-08
475	FBgn0003041	pbl	pebble	protein_coding	601.624	1.05879	0.142294	1.59121e-14	2.27656e-13
4060	FBgn0031457	Snx21	Sorting nexin 21	protein_coding	285.414	1.05857	0.149663	2.31981e-13	3.00905e-12
4724	FBgn0032467	Ube4B	Ubiquitination factor E4B	protein_coding	2917.13	1.0572	0.201086	1.56618e-08	1.307e-07
1528	FBgn0015296	Shc	SHC-adaptor protein	protein_coding	407.741	1.05569	0.119494	1.77072e-19	3.66621e-18
3014	FBgn0029824	CG3726		protein_coding	334.289	1.05557	0.112152	8.81269e-22	2.08126e-20
12670	FBgn0259711	CG42365		protein_coding	250.647	1.05532	0.144522	4.46596e-14	6.16725e-13
4400	FBgn0031974	CG12560		protein_coding	207.546	1.05268	0.138889	5.65334e-15	8.4194e-14
178	FBgn0000566	Cth	Cystathionine gamma-lyase	protein_coding	1181.68	1.04872	0.114878	1.2539e-20	2.78483e-19
6220	FBgn0034879	Rrp4	Rrp4	protein_coding	94.6955	1.04855	0.229407	4.12902e-07	2.9155e-06
5570	FBgn0033880	CG6553		protein_coding	29.2158	1.04852	0.75442	0.00601936	0.0200952
4783	FBgn0032582	CG13258		protein_coding	6.79197	1.04804	0.733526	0.00558089	0.0188081
6553	FBgn0035412	CG14957		protein_coding	43.7088	1.04618	0.598593	0.00287056	0.0104683
8153	FBgn0037796	CG12814		protein_coding	1304.41	1.04481	0.0961785	3.3411e-28	1.1956e-26
7233	FBgn0036469	CG18649		protein_coding	37.9571	1.04352	0.340915	0.000100482	0.000501587
11498	FBgn0053509	CG33509		protein_coding	44.1297	1.04318	0.617572	0.00327718	0.0117852
6525	FBgn0035357	MEP-1	MEP-1	protein_coding	526.767	1.04227	0.160645	1.24774e-11	1.40912e-10
12169	FBgn0085354	CG34325		protein_coding	440.955	1.04218	0.146209	1.60046e-13	2.10275e-12
14705	FBgn0264998	lncRNA:CR44149	long non-coding RNA:CR44149	ncRNA	4.15144	1.04082	1.0978	0.0117257	0.0357266
12518	FBgn0250785	vari	varicose	protein_coding	1042.78	1.04068	0.100524	7.84926e-26	2.41321e-24
6011	FBgn0034542	Fem-1	Fem-1	protein_coding	1495.05	1.03679	0.0863975	7.14851e-34	3.66541e-32
3305	FBgn0030310	PGRP-SA	Peptidoglycan recognition protein SA	protein_coding	308.629	1.03644	0.150079	7.66469e-13	9.48312e-12
14209	FBgn0263770	CR43687		pseudogene	4.23075	1.03482	0.947405	0.0103253	0.0321849
1596	FBgn0015714	Cyp6a17	Cytochrome P450 6a17	protein_coding	77.1296	1.03468	0.191349	7.24166e-09	6.2445e-08
3170	FBgn0030052	CG12065		protein_coding	1080.5	1.0338	0.119349	8.41368e-19	1.67834e-17
2042	FBgn0024352	Stip1	Stress induced phosphoprotein 1	protein_coding	1542.61	1.03334	0.085308	1.83204e-34	9.75384e-33
8817	FBgn0038803	CG5191		protein_coding	906.292	1.03322	0.115653	7.59593e-20	1.61651e-18
10026	FBgn0042175	CG18858		protein_coding	1596.03	1.03243	0.155202	4.2884e-12	5.00969e-11
5493	FBgn0033760	CG8785		protein_coding	312.744	1.03216	0.135778	4.88968e-15	7.32494e-14
16811	FBgn0267867	CR46155		pseudogene	3.63417	1.03156	1.10101	0.0120619	0.0366122
5990	FBgn0034512	Bbd	Bombardier	protein_coding	18688.4	1.0301	0.192609	9.89921e-09	8.41268e-08
6880	FBgn0035918	Cdc6	Cdc6	protein_coding	37.7571	1.03007	0.476012	0.00113071	0.00455264
11027	FBgn0052260	CG32260		protein_coding	15.6941	1.0299	0.489991	0.00131259	0.00521623
1509	FBgn0015222	Fer1HCH	Ferritin 1 heavy chain homologue	protein_coding	22253.2	1.02738	0.155552	5.88829e-12	6.82131e-11
2649	FBgn0028509	CenG1A	Centaurin gamma 1A	protein_coding	1404.99	1.02706	0.176503	7.48597e-10	7.18954e-09
10089	FBgn0043841	vir-1	virus-induced RNA 1	protein_coding	9185.29	1.02694	0.116774	2.65833e-19	5.46692e-18
3191	FBgn0030086	CCT2	Chaperonin containing TCP1 subunit 2	protein_coding	1222.16	1.02528	0.0647319	3.62129e-57	6.14814e-55
200	FBgn0000636	Fas3	Fasciclin 3	protein_coding	1089.4	1.02399	0.192126	1.09048e-08	9.24673e-08
15846	FBgn0266739	lncRNA:CR45212	long non-coding RNA:CR45212	ncRNA	9.31734	1.02366	0.941184	0.010638	0.0329915
3166	FBgn0030048	CG12112		protein_coding	233.198	1.02079	0.135154	7.17368e-15	1.05805e-13
9335	FBgn0039580	Gfat2	Glutamine:fructose-6-phosphate aminotransferase 2	protein_coding	738.883	1.02053	0.101824	2.39645e-24	6.65776e-23
1522	FBgn0015279	Pi3K92E	Phosphatidylinositol 3-kinase 92E	protein_coding	1322.73	1.01846	0.171409	3.67662e-10	3.60814e-09
6641	FBgn0035543	CG15020		protein_coding	11.0907	1.01808	0.631172	0.00403029	0.0141148
9507	FBgn0039809	CG15547		protein_coding	975.196	1.01732	0.0999794	5.09879e-25	1.46999e-23
368	FBgn0002533	Lcp2	Larval cuticle protein 2	protein_coding	1.22432	1.01649	1.24661	0.0119534	0.0363333
5381	FBgn0033591	CG13216		protein_coding	3.19813	1.01647	1.11055	0.012629	0.0381366
16545	FBgn0267557	lncRNA:CR45897	long non-coding RNA:CR45897	ncRNA	6.12468	1.01612	0.793398	0.00785706	0.0253925
2652	FBgn0028515	EndoGI	Endonuclease G inhibitor	protein_coding	1040.14	1.01321	0.0790262	2.66827e-38	1.72759e-36
7669	FBgn0037078	CG12971		protein_coding	3.86988	1.01251	0.987536	0.0117877	0.0358867
3672	FBgn0030855	CG5800		protein_coding	182.569	1.01237	0.138886	5.12407e-14	7.06004e-13
11402	FBgn0053267	CG33267		protein_coding	18.922	1.01046	0.41921	0.000630176	0.00267921
11141	FBgn0052529	Hers	Histone gene-specific Epigenetic Repressor in late S phase	protein_coding	1250.48	1.00964	0.183334	4.25764e-09	3.76486e-08
9395	FBgn0039665	CG2310		protein_coding	61.5127	1.00914	0.22841	8.01929e-07	5.49237e-06
7780	FBgn0037240	Cont	Contactin	protein_coding	3221.87	1.0086	0.157776	2.33734e-11	2.57681e-10
9926	FBgn0041180	Tep4	Thioester-containing protein 4	protein_coding	7868.95	1.00401	0.123704	8.64343e-17	1.47401e-15
8382	FBgn0038146	CG9799		protein_coding	295.034	1.00376	0.101225	7.11678e-24	1.93152e-22
5260	FBgn0033388	CG8046		protein_coding	65.6175	1.00179	0.292785	3.35375e-05	0.000182173
12801	FBgn0260026	CG42494		protein_coding	93.0653	1.00129	0.181587	4.09244e-09	3.63561e-08
12944	FBgn0260933	rempA	reduced mechanoreceptor potential A	protein_coding	103.175	1.00095	0.252695	4.99344e-06	3.06548e-05
6061	FBgn0034629	Acox57D-d	acyl-Coenzyme A oxidase at 57D distal	protein_coding	124.666	-1.00284	0.164586	1.4934e-10	1.5233e-09
8306	FBgn0038032	CG10096		protein_coding	2933.32	-1.00384	0.111704	4.88456e-20	1.05121e-18
10046	FBgn0042696	NfI	Nuclear factor I	protein_coding	1013.38	-1.00411	0.255716	5.68178e-06	3.45887e-05
16542	FBgn0267554	asRNA:CR45894	antisense RNA:CR45894	ncRNA	3.24626	-1.0042	1.23102	0.012466	0.0377265
9463	FBgn0039754	CG9747		protein_coding	720.369	-1.00487	0.0977559	1.77594e-25	5.27945e-24
7571	FBgn0036939	CG7365		protein_coding	131.349	-1.00691	0.155776	1.48304e-11	1.66501e-10
8186	FBgn0037845	CG14694		protein_coding	266.739	-1.00732	0.135485	1.75374e-14	2.49276e-13
13137	FBgn0261611	CG42700		protein_coding	97.593	-1.00956	0.18893	1.01474e-08	8.61397e-08
3029	FBgn0029843	Nep1	Neprilysin 1	protein_coding	192.912	-1.01063	0.144805	4.68279e-13	5.88914e-12
2218	FBgn0025827	CG6421		protein_coding	365.87	-1.01108	0.14318	2.6278e-13	3.37986e-12
10337	FBgn0050272	MFS1	Major Facilitator Superfamily Transporter 1	protein_coding	17.0743	-1.01129	0.517768	0.00191773	0.00733306
3326	FBgn0030339	Cyp28c1	Cytochrome P450 28c1	protein_coding	89.9742	-1.01172	0.177673	1.52093e-09	1.41104e-08
6350	FBgn0035076	Ance-5	Ance-5	protein_coding	618.84	-1.01405	0.118842	2.63339e-18	5.05506e-17
3936	FBgn0031261	nAChRbeta3	nicotinic Acetylcholine Receptor beta3	protein_coding	123.222	-1.0162	0.237735	1.45616e-06	9.64462e-06
9005	FBgn0039081	Irk2	Inwardly rectifying potassium channel 2	protein_coding	823.604	-1.01752	0.113169	4.62409e-20	9.9938e-19
14202	FBgn0263763	CG43680		protein_coding	241.667	-1.01843	0.191963	1.2386e-08	1.04274e-07
9985	FBgn0041711	yellow-e	yellow-e	protein_coding	301.57	-1.02127	0.208799	9.6427e-08	7.34778e-07
8777	FBgn0038738	CG4572		protein_coding	2477.37	-1.02161	0.0535181	6.89478e-82	2.92645e-79
11124	FBgn0052483	CG32483		protein_coding	72.8144	-1.02311	0.304398	4.03323e-05	0.000216174
6085	FBgn0034663	CG4363		protein_coding	2729.82	-1.02435	0.200625	3.4063e-08	2.71934e-07
10694	FBgn0051522	CG31522		protein_coding	2442.74	-1.02508	0.163324	4.83884e-11	5.15244e-10
8144	FBgn0037779	CG12811		protein_coding	253.683	-1.02549	0.131615	1.13572e-15	1.76719e-14
9640	FBgn0040099	lectin-28C	lectin-28C	protein_coding	777.284	-1.02554	0.192643	1.12641e-08	9.54609e-08
1653	FBgn0016075	vkg	viking	protein_coding	937.578	-1.02589	0.220957	3.0172e-07	2.17158e-06
7481	FBgn0036820	Grx1	Glutaredoxin 1	protein_coding	701.058	-1.02607	0.156941	9.12635e-12	1.03835e-10
13218	FBgn0261839	pre-mod(mdg4)-Y		protein_coding	98.8066	-1.02669	0.386582	0.000323073	0.00146268
7547	FBgn0036910	Cyp305a1	Cytochrome P450 305a1	protein_coding	383.153	-1.02681	0.136012	7.32045e-15	1.07865e-13
6762	FBgn0035726	CG9953		protein_coding	1334.89	-1.02941	0.088509	5.86012e-32	2.62588e-30
4471	FBgn0032076	Argl	Argininosuccinate lyase	protein_coding	1324.58	-1.03041	0.0894799	2.22838e-31	9.6732e-30
2491	FBgn0027552	CG10863		protein_coding	2419.18	-1.03134	0.0881823	2.72414e-32	1.24999e-30
2562	FBgn0027843	CAH2	Carbonic anhydrase 2	protein_coding	1610.96	-1.03214	0.117503	2.89284e-19	5.94121e-18
12140	FBgn0085317	CG34288		protein_coding	41.8187	-1.03237	0.321376	6.41029e-05	0.000332821
1230	FBgn0011693	Pdh	Photoreceptor dehydrogenase	protein_coding	1946.88	-1.03318	0.224854	3.72977e-07	2.65444e-06
6223	FBgn0034883	Eglp2	Entomoglyceroporin 2	protein_coding	142.946	-1.03322	0.198153	1.97283e-08	1.62681e-07
9599	FBgn0039972	Marf1	Meiosis regulator and mRNA stability factor 1	protein_coding	134.346	-1.03381	0.205338	4.82926e-08	3.7861e-07
1018	FBgn0010241	Mdr50	Multi drug resistance 50	protein_coding	707.747	-1.03404	0.181333	1.44711e-09	1.34664e-08
10898	FBgn0051997	CG31997		protein_coding	900.761	-1.03423	0.0924149	8.98363e-30	3.53788e-28
2349	FBgn0026562	SPARC	Secreted protein, acidic, cysteine-rich	protein_coding	774.482	-1.03433	0.16697	7.98731e-11	8.34218e-10
2277	FBgn0026199	myo	myoglianin	protein_coding	1242.21	-1.03513	0.143746	9.54635e-14	1.28518e-12
7804	FBgn0037288	CG14661		protein_coding	1635.91	-1.0354	0.129013	1.7501e-16	2.90985e-15
9739	FBgn0040384	CG32795		protein_coding	699.479	-1.03542	0.080832	2.96905e-38	1.89821e-36
4351	FBgn0031887	Ugt307A1	UDP-glycosyltransferase family 307 member A1	protein_coding	1.22964	-1.03544	1.27763	0.0111144	0.034168
15233	FBgn0265855	lncRNA:CR44644	long non-coding RNA:CR44644	ncRNA	31.8883	-1.03587	0.286117	1.68639e-05	9.56495e-05
5519	FBgn0033799	GLaz	Glial Lazarillo	protein_coding	385.006	-1.03654	0.124688	1.64774e-17	3.00807e-16
7289	FBgn0036551	CG17029		protein_coding	392.031	-1.03702	0.105496	1.59506e-23	4.20942e-22
6084	FBgn0034662	CG13492		protein_coding	2047.78	-1.03725	0.216007	1.46109e-07	1.09278e-06
7416	FBgn0036738	CG7542		protein_coding	1279.83	-1.03814	0.516807	0.00161296	0.00629368
6598	FBgn0035480	CG14984		protein_coding	186.79	-1.03852	0.135582	3.11348e-15	4.72432e-14
9009	FBgn0039086	Ugt303B1	UDP-glycosyltransferase family 303 member B1	protein_coding	63.2717	-1.03882	0.262529	5.02168e-06	3.0791e-05
5081	FBgn0033100	CG3420		protein_coding	195.078	-1.03933	0.209445	6.84922e-08	5.31249e-07
3024	FBgn0029836	CG5928		protein_coding	9.79366	-1.04034	0.669168	0.00437994	0.0152276
11197	FBgn0052656	Muc11A	Mucin 11A	protein_coding	2171.75	-1.04089	0.0936624	2.12497e-29	8.241e-28
15002	FBgn0265590	lncRNA:CR44417	long non-coding RNA:CR44417	ncRNA	164.432	-1.04402	0.129234	1.12621e-16	1.9057e-15
565	FBgn0003356	Jon99Cii	Jonah 99Cii	protein_coding	4805.38	-1.04516	0.197776	1.37054e-08	1.14812e-07
658	FBgn0003863	alphaTry	alphaTrypsin	protein_coding	13736.6	-1.04544	0.168526	7.51093e-11	7.87154e-10
7096	FBgn0036262	CG6910		protein_coding	9664.58	-1.0458	0.14053	1.60949e-14	2.30056e-13
7017	FBgn0036146	nkt	noktochor	protein_coding	71.996	-1.04617	0.197583	1.29926e-08	1.09201e-07
5502	FBgn0033774	CG12374		protein_coding	14955.3	-1.04794	0.177812	4.81105e-10	4.68832e-09
4712	FBgn0032449	CG17036		protein_coding	118.368	-1.04962	0.162473	1.48248e-11	1.66501e-10
9661	FBgn0040250	Ugt304A1	UDP-glycosyltransferase family 304 member A1	protein_coding	73.5232	-1.05068	0.229325	3.93245e-07	2.7883e-06
11504	FBgn0053516	dpr3	defective proboscis extension response 3	protein_coding	158.274	-1.05126	0.129941	1.0124e-16	1.72266e-15
14654	FBgn0264907	CG44098		protein_coding	329.205	-1.05458	0.182796	9.80653e-10	9.28976e-09
9527	FBgn0039840	pHCl-2	pH-sensitive chloride channel 2	protein_coding	131.24	-1.05465	0.172985	1.42981e-10	1.46137e-09
5928	FBgn0034436	CG11961		protein_coding	640.134	-1.05469	0.0898053	1.45825e-32	6.85604e-31
6644	FBgn0035546	CG11345		protein_coding	4.04314	-1.05512	1.00344	0.0104104	0.0323847
5104	FBgn0033138	Tsp42Eq	Tetraspanin 42Eq	protein_coding	253.467	-1.05634	0.163201	1.35941e-11	1.53185e-10
7290	FBgn0036552	CG17028		protein_coding	68.4372	-1.0567	0.242354	1.01142e-06	6.83806e-06
98	FBgn0000299	Col4a1	Collagen type IV alpha 1	protein_coding	1374.97	-1.05881	0.20732	3.34435e-08	2.67548e-07
844	FBgn0004646	ogre	optic ganglion reduced	protein_coding	911.541	-1.05984	0.0809381	6.85987e-40	4.8082e-38
5214	FBgn0033320	CG8586		protein_coding	910.057	-1.06009	0.120545	2.51647e-19	5.18215e-18
7253	FBgn0036494	Toll-6	Toll-6	protein_coding	69.3673	-1.06062	0.309271	3.14184e-05	0.000172193
2006	FBgn0024184	unc-4	unc-4	protein_coding	39.5519	-1.06078	0.267769	4.87989e-06	3.00057e-05
10771	FBgn0051708	DIP-zeta	Dpr-interacting protein zeta	protein_coding	78.9835	-1.06159	0.279651	8.95018e-06	5.27009e-05
1306	FBgn0012037	Ance	Angiotensin converting enzyme	protein_coding	1586.91	-1.06215	0.0853743	2.98411e-36	1.73373e-34
803	FBgn0004513	Mdr65	Multi drug resistance 65	protein_coding	226.499	-1.06216	0.140916	7.64639e-15	1.12451e-13
4947	FBgn0032843	CG10730		protein_coding	169.905	-1.06271	0.158361	2.81302e-12	3.32172e-11
8328	FBgn0038069	CG11608		protein_coding	205.814	-1.06455	0.106874	4.09263e-24	1.12272e-22
10695	FBgn0051523	CG31523		protein_coding	9221.77	-1.0664	0.0964382	3.70996e-29	1.42433e-27
7179	FBgn0036381	CG8745		protein_coding	1227.99	-1.06741	0.301689	2.18135e-05	0.000122181
4363	FBgn0031907	CG5171		protein_coding	1069.02	-1.0692	0.107922	6.92352e-24	1.88241e-22
581	FBgn0003390	shf	shifted	protein_coding	156.761	-1.0693	0.168192	2.79436e-11	3.0455e-10
12027	FBgn0083990	lncRNA:sphinx	long non-coding RNA:sphinx	ncRNA	21.5098	-1.07012	0.349854	9.83964e-05	0.000492304
5407	FBgn0033635	Prip	Prip	protein_coding	211.327	-1.07109	0.139183	2.24476e-15	3.43687e-14
6688	FBgn0035611	CG13285		protein_coding	135.119	-1.07313	0.240806	6.67939e-07	4.62024e-06
12674	FBgn0259715	CG42369		protein_coding	1388.69	-1.07377	0.145616	2.55233e-14	3.58782e-13
9218	FBgn0039396	CCAP-R	Crustacean cardioactive peptide receptor	protein_coding	10.6018	-1.07393	0.58573	0.0022677	0.00851155
3066	FBgn0029898	CG14439		protein_coding	870.923	-1.07407	0.0983156	1.58642e-28	5.84107e-27
704	FBgn0004045	Yp1	Yolk protein 1	protein_coding	3.93639	-1.07527	1.36165	0.00922384	0.0291923
3488	FBgn0030593	CG9512		protein_coding	3303.71	-1.07544	0.112752	2.52879e-22	6.22221e-21
8869	FBgn0038874	ETHR	ETHR	protein_coding	36.2122	-1.07653	0.275339	5.85285e-06	3.54887e-05
5755	FBgn0034162	CG6426		protein_coding	950.7	-1.07676	0.134676	2.08297e-16	3.44084e-15
11416	FBgn0053288	CG33288		protein_coding	102.41	-1.07677	0.178641	2.11794e-10	2.12388e-09
11309	FBgn0053080	CG33080		protein_coding	666.622	-1.0785	0.0891321	1.92054e-34	1.01543e-32
5956	FBgn0034474	Obp56g	Odorant-binding protein 56g	protein_coding	5741.9	-1.07981	0.183345	4.77534e-10	4.65649e-09
447	FBgn0002922	nau	nautilus	protein_coding	22.8078	-1.08104	0.334307	5.73548e-05	0.000300542
3967	FBgn0031305	Iris	Iris	protein_coding	893.553	-1.08129	0.134098	1.18862e-16	2.00687e-15
4192	FBgn0031654	Jon25Bii	Jonah 25Bii	protein_coding	422.521	-1.08349	0.324685	4.1403e-05	0.000221434
14040	FBgn0263500	lncRNA:CR43489	long non-coding RNA:CR43489	ncRNA	52.1562	-1.08577	0.260705	2.19267e-06	1.41906e-05
6887	FBgn0035929	CG13311		protein_coding	46.3895	-1.08697	0.436164	0.000459217	0.00200998
9820	FBgn0040717	Nplp4	Neuropeptide-like precursor 4	protein_coding	3.71177	-1.08728	0.952382	0.00865142	0.027613
4224	FBgn0031702	fusl	fuseless	protein_coding	528.579	-1.08836	0.144285	6.97354e-15	1.03052e-13
7755	FBgn0037203	slif	slimfast	protein_coding	277.613	-1.08963	0.120386	2.33401e-20	5.13147e-19
3205	FBgn0030102	SmydA-9	SET and MYND domain containing, arthropod-specific, member 9	protein_coding	213.472	-1.09079	0.13536	1.21164e-16	2.04347e-15
4590	FBgn0032253	LManI	Lysosomal alpha-mannosidase I	protein_coding	313.702	-1.09156	0.178245	1.15879e-10	1.19395e-09
204	FBgn0000658	fj	four-jointed	protein_coding	17.2372	-1.09288	0.420119	0.00034282	0.00153886
8761	FBgn0038717	CG17751		protein_coding	196.029	-1.09397	0.274549	4.36536e-06	2.70161e-05
14532	FBgn0264709	lncRNA:CR43978	long non-coding RNA:CR43978	ncRNA	76.8024	-1.09413	0.237649	3.4615e-07	2.47505e-06
16923	FBgn0270927	betaGlu	beta glucuronidase	protein_coding	276.708	-1.09568	0.105674	5.80232e-26	1.80202e-24
1568	FBgn0015568	alpha-Est1	alpha-Esterase-1	protein_coding	689.484	-1.09641	0.118485	3.54166e-21	8.05307e-20
4994	FBgn0032913	CG9259		protein_coding	1146.1	-1.09752	0.23829	3.42212e-07	2.44918e-06
1847	FBgn0020912	Ptx1	Ptx1	protein_coding	181.411	-1.09957	0.235872	2.66205e-07	1.93052e-06
13614	FBgn0262608	CG43134		protein_coding	104.472	-1.10145	0.217384	3.93332e-08	3.10761e-07
4808	FBgn0032629	beat-IIIc	beaten path IIIc	protein_coding	116.668	-1.10255	0.263858	2.04621e-06	1.33161e-05
4376	FBgn0031936	CG13794		protein_coding	385.355	-1.10419	0.116433	3.95124e-22	9.55301e-21
6176	FBgn0034808	CG9896		protein_coding	712.589	-1.10535	0.137394	1.30258e-16	2.192e-15
7907	FBgn0037440	CRAT	Carnitine O-Acetyl-Transferase	protein_coding	480.458	-1.10661	0.0960965	1.82353e-31	7.93832e-30
3230	FBgn0030163	CG1791		protein_coding	113.248	-1.1071	0.189322	5.85896e-10	5.66972e-09
8553	FBgn0038404	CG8925		protein_coding	158.118	-1.10755	0.141377	7.01184e-16	1.11027e-14
10603	FBgn0051288	CG31288		protein_coding	728.066	-1.10771	0.143551	1.76025e-15	2.71278e-14
14595	FBgn0264834	lncRNA:CR44042	long non-coding RNA:CR44042	ncRNA	14.2926	-1.10952	0.466342	0.000591973	0.00253584
9500	FBgn0039801	Npc2h	Niemann-Pick type C-2h	protein_coding	656.977	-1.11128	0.202164	4.17767e-09	3.70486e-08
2721	FBgn0028699	Rh50	Rh50	protein_coding	359.496	-1.11377	0.0930431	8.25349e-34	4.21784e-32
15142	FBgn0265748	lncRNA:CR44555	long non-coding RNA:CR44555	ncRNA	4.14242	-1.11395	1.11821	0.00955706	0.0300539
831	FBgn0004607	zfh2	Zn finger homeodomain 2	protein_coding	272.609	-1.1146	0.302375	1.26075e-05	7.27229e-05
9163	FBgn0039307	CR13656		pseudogene	89.4956	-1.11527	0.292975	8.23125e-06	4.88062e-05
866	FBgn0004797	mdy	midway	protein_coding	564.021	-1.11698	0.118438	6.27605e-22	1.49607e-20
14800	FBgn0265164	lncRNA:CR44233	long non-coding RNA:CR44233	ncRNA	5.09187	-1.11831	0.821218	0.00561788	0.0189203
1858	FBgn0021776	mira	miranda	protein_coding	14.2341	-1.11867	0.425366	0.00030704	0.0013963
10960	FBgn0052115	CG32115		protein_coding	96.9021	-1.11898	0.185791	2.04047e-10	2.04986e-09
15333	FBgn0265957	lncRNA:CR44744	long non-coding RNA:CR44744	ncRNA	59.8893	-1.11905	0.216154	2.21457e-08	1.81343e-07
4249	FBgn0031734	CG11147		protein_coding	2490.46	-1.12048	0.0954213	1.22502e-32	5.79513e-31
1352	FBgn0013685	mt:ND6	mitochondrial NADH-ubiquinone oxidoreductase chain 6	protein_coding	118.844	-1.12096	0.588183	0.00178841	0.00688163
5986	FBgn0034507	CG11192		protein_coding	7.80911	-1.12242	0.650031	0.00264944	0.00976446
5814	FBgn0034262	swi2	swi2	protein_coding	177.482	-1.12284	0.205217	4.70929e-09	4.14027e-08
5467	FBgn0033728	Cpr49Ae	Cuticular protein 49Ae	protein_coding	306.898	-1.1238	0.127565	1.86421e-19	3.85455e-18
7419	FBgn0036742	CG7497		protein_coding	347.15	-1.12391	0.106351	6.48878e-27	2.12765e-25
10109	FBgn0044419	Pmi	Pmi	protein_coding	189.874	-1.12394	0.161691	4.82248e-13	6.04987e-12
4035	FBgn0031422	PIG-Wa	Phosphatidylinositol glycan anchor biosynthesis class W a	protein_coding	35.0039	-1.12502	0.331584	3.31708e-05	0.000180502
6984	FBgn0036094	CG14153		protein_coding	81.7954	-1.1257	0.235013	1.43916e-07	1.07796e-06
12289	FBgn0085638	CG41378		protein_coding	190.755	-1.12639	0.126483	7.85847e-20	1.66774e-18
8429	FBgn0038211	CG9649		protein_coding	551.552	-1.12778	0.123803	1.22585e-20	2.72648e-19
9499	FBgn0039800	Npc2g	Niemann-Pick type C-2g	protein_coding	791.07	-1.12814	0.31137	1.54356e-05	8.80061e-05
11680	FBgn0054045	CG34045		protein_coding	10.0896	-1.12896	0.651065	0.00258083	0.00953459
2590	FBgn0028370	kek3	kekkon 3	protein_coding	84.8942	-1.12941	0.346561	5.03047e-05	0.000266432
13062	FBgn0261436	DhpD	Dihydropterin deaminase	protein_coding	499.264	-1.13046	0.116973	6.36707e-23	1.63786e-21
14318	FBgn0264296	CG43774		protein_coding	161.859	-1.13059	0.184243	1.00062e-10	1.03517e-09
12458	FBgn0086691	UK114	UK114	protein_coding	742.497	-1.13099	0.199824	1.64413e-09	1.51753e-08
2402	FBgn0027073	Ugt49B1	UDP-glycosyltransferase family 49 member B1	protein_coding	391.863	-1.13127	0.27423	2.45104e-06	1.57758e-05
8634	FBgn0038519	Prx3	Peroxiredoxin 3	protein_coding	528.957	-1.13199	0.138682	4.63783e-17	8.12684e-16
6719	FBgn0035665	Jon65Aiii	Jonah 65Aiii	protein_coding	6188.95	-1.13206	0.20801	5.4268e-09	4.74651e-08
10382	FBgn0050371	CG30371		protein_coding	602.4	-1.13229	0.132375	1.71059e-18	3.32119e-17
9489	FBgn0039787	CG9702		protein_coding	461.81	-1.1323	0.122122	2.68321e-21	6.17461e-20
8585	FBgn0038450	CG17560		protein_coding	1258.55	-1.13438	0.206639	4.18632e-09	3.71038e-08
1224	FBgn0011669	Mst57Db	Male-specific RNA 57Db	protein_coding	6331.57	-1.13512	0.268351	1.60988e-06	1.06076e-05
10232	FBgn0050035	Tret1-1	Trehalose transporter 1-1	protein_coding	3977.17	-1.13552	0.143348	3.24725e-16	5.30106e-15
15260	FBgn0265883	lncRNA:CR44672	long non-coding RNA:CR44672	ncRNA	27.5359	-1.13634	0.37358	9.57396e-05	0.000480427
9309	FBgn0039529	CG5612		protein_coding	1444.89	-1.13644	0.112865	1.11303e-24	3.13206e-23
4474	FBgn0032079	CG31886		protein_coding	391.499	-1.13657	0.175465	1.14417e-11	1.29408e-10
1501	FBgn0015036	Cyp4ae1	Cytochrome P450 4ae1	protein_coding	104.358	-1.13707	0.288436	4.89893e-06	3.00988e-05
9733	FBgn0040373	CG3038		protein_coding	37.2574	-1.13815	0.294952	6.65297e-06	4.00068e-05
8419	FBgn0038201	PK1-R	Pyrokinin 1 receptor	protein_coding	112.286	-1.13852	0.307887	1.17935e-05	6.83887e-05
5463	FBgn0033724	CG8501		protein_coding	24.1558	-1.13924	0.450403	0.000387872	0.00172137
5082	FBgn0033101	CG9436		protein_coding	381.483	-1.14192	0.112932	7.09089e-25	2.01392e-23
12658	FBgn0259682	Jabba	Jabba	protein_coding	1116.36	-1.14301	0.114928	3.78929e-24	1.04325e-22
4039	FBgn0031428	CG9886		protein_coding	403.468	-1.14459	0.0893265	2.02097e-38	1.32534e-36
13235	FBgn0261860	CG42789		protein_coding	384.689	-1.1452	0.127859	4.66492e-20	1.00536e-18
10499	FBgn0051077	CG31077		protein_coding	682.129	-1.14539	0.142625	1.30712e-16	2.19723e-15
1961	FBgn0023479	teq	Tequila	protein_coding	3564.27	-1.14675	0.129428	1.10612e-19	2.33446e-18
7277	FBgn0036529	Pgant8	Polypeptide N-Acetylgalactosaminyltransferase 8	protein_coding	43.6545	-1.14676	0.264692	1.04432e-06	7.05133e-06
7112	FBgn0036289	CG10657		protein_coding	264.115	-1.1471	0.152099	6.06964e-15	9.01304e-14
8105	FBgn0037721	CG9427		protein_coding	134.996	-1.14741	0.225863	3.45259e-08	2.75342e-07
5746	FBgn0034151	CG15617		protein_coding	141.711	-1.14799	0.20494	2.20661e-09	2.00696e-08
14611	FBgn0264863	asRNA:CR44054	antisense RNA:CR44054	ncRNA	69.2567	-1.14926	0.227344	3.8953e-08	3.08235e-07
2183	FBgn0025680	cry	cryptochrome	protein_coding	980.145	-1.15051	0.063209	7.29688e-75	2.37226e-72
8728	FBgn0038665	euc	eucalyptus	protein_coding	127.205	-1.15175	0.26312	8.60728e-07	5.87402e-06
5200	FBgn0033296	Mal-A7	Maltase A7	protein_coding	3752.5	-1.15268	0.169613	1.31198e-12	1.5923e-11
9735	FBgn0040376	AANATL7	Arylalkylamine N-acetyltransferase-like 7	protein_coding	122.996	-1.15297	0.176341	7.38455e-12	8.47753e-11
15886	FBgn0266789	lncRNA:CR45254	long non-coding RNA:CR45254	ncRNA	6.1336	-1.15456	0.900433	0.00609113	0.0203126
1659	FBgn0016122	Acer	Angiotensin-converting enzyme-related	protein_coding	1986.08	-1.15553	0.0740662	1.01428e-55	1.56547e-53
5979	FBgn0034500	CG11200		protein_coding	261.908	-1.15575	0.159501	5.37874e-14	7.39093e-13
10315	FBgn0050197	CG30197		protein_coding	1126.8	-1.15641	0.153278	5.78163e-15	8.60208e-14
6890	FBgn0035933	CG13309		protein_coding	687.659	-1.15687	0.169685	1.11698e-12	1.36213e-11
7001	FBgn0036121	CG6310		protein_coding	74.7092	-1.15796	0.204044	1.43236e-09	1.33373e-08
8504	FBgn0038326	Hibch	3-hydroxyisobutyryl-CoA hydrolase	protein_coding	866.93	-1.15909	0.109594	5.25252e-27	1.7372e-25
8245	FBgn0037934	CG6830		protein_coding	890.368	-1.15934	0.121007	1.29838e-22	3.27922e-21
12755	FBgn0259953	Sfp24Bd	Seminal fluid protein 24Bd	protein_coding	86.7507	-1.1612	0.233479	5.70355e-08	4.44871e-07
2364	FBgn0026616	alpha-Man-IIb	alpha-Mannosidase class II b	protein_coding	399.763	-1.16478	0.26829	9.81498e-07	6.64774e-06
7260	FBgn0036501	CG7272		protein_coding	626.079	-1.16486	0.0961015	1.10607e-34	5.97201e-33
6523	FBgn0035355	CG16985		protein_coding	457.541	-1.1652	0.177042	5.37907e-12	6.24086e-11
12991	FBgn0261060	Sfp93F	Seminal fluid protein 93F	protein_coding	1171.49	-1.16611	0.224887	1.96513e-08	1.62134e-07
1492	FBgn0015011	AhcyL2	Adenosylhomocysteinase like 2	protein_coding	298.975	-1.16686	0.109854	3.13489e-27	1.05046e-25
15183	FBgn0265804	lncRNA:CR44593	long non-coding RNA:CR44593	ncRNA	26.5414	-1.16792	0.306713	7.71339e-06	4.59854e-05
984	FBgn0010019	Cyp4g1	Cytochrome P450 4g1	protein_coding	189389	-1.16866	0.161508	5.57258e-14	7.6504e-13
4434	FBgn0032021	CG7781		protein_coding	536.105	-1.16931	0.0882153	5.64387e-41	4.1661e-39
5201	FBgn0033297	Mal-A8	Maltase A8	protein_coding	3505.97	-1.17038	0.136109	1.02291e-18	2.01418e-17
1272	FBgn0011822	Pgcl	Pepsinogen C-like	protein_coding	103.611	-1.17076	0.244988	1.4171e-07	1.06196e-06
5472	FBgn0033733	CG8834		protein_coding	2061.62	-1.1722	0.123928	4.00712e-22	9.6728e-21
8134	FBgn0037762	eloF	elongase F	protein_coding	20.1079	-1.1726	0.754209	0.00351388	0.0125185
12004	FBgn0083965	CG34129		protein_coding	297.469	-1.17366	0.148138	2.85423e-16	4.66945e-15
15849	FBgn0266742	lncRNA:CR45215	long non-coding RNA:CR45215	ncRNA	31.2745	-1.17396	0.267346	7.86757e-07	5.39571e-06
6477	FBgn0035266	Gk2	Glycerol kinase 2	protein_coding	656.822	-1.1755	0.138973	3.36847e-18	6.40177e-17
11676	FBgn0054040	CG34040		protein_coding	531.099	-1.17676	0.171567	7.95225e-13	9.82299e-12
12392	FBgn0086359	Invadolysin	Invadolysin	protein_coding	906.449	-1.17716	0.158623	1.3786e-14	1.98353e-13
6018	FBgn0034553	CG9993		protein_coding	157.236	-1.17753	0.177411	3.5856e-12	4.21122e-11
13570	FBgn0262538	CG43092		protein_coding	304.322	-1.17843	0.112607	1.59083e-26	5.12825e-25
9480	FBgn0039774	CDase	Ceramidase	protein_coding	469.449	-1.18048	0.101428	3.33829e-32	1.51813e-30
7676	FBgn0037090	Est-Q	Esterase Q	protein_coding	567.267	-1.18121	0.115423	1.75842e-25	5.23756e-24
8051	FBgn0037650	CG11977		protein_coding	132.902	-1.1814	0.164785	8.70282e-14	1.17785e-12
13924	FBgn0263330	lncRNA:CR43411	long non-coding RNA:CR43411	ncRNA	39.4848	-1.1819	0.318415	1.06464e-05	6.21379e-05
6329	FBgn0035039	Adck1	aarF domain containing kinase 1	protein_coding	228.142	-1.18285	0.120316	1.02696e-23	2.74334e-22
7482	FBgn0036821	CG3961		protein_coding	2252.36	-1.18394	0.143346	1.75856e-17	3.19891e-16
4479	FBgn0032085	CG9555		protein_coding	48.0042	-1.18428	0.340566	2.34726e-05	0.000130898
10750	FBgn0051674	CG31674		protein_coding	176.77	-1.18439	0.171883	6.23728e-13	7.76104e-12
8299	FBgn0038014	CG10041		protein_coding	74.1412	-1.1854	0.211827	2.10047e-09	1.91384e-08
4247	FBgn0031732	CG11149		protein_coding	270.425	-1.18644	0.151124	4.85572e-16	7.82652e-15
10677	FBgn0051472	sgll	sugarlethal	protein_coding	556.22	-1.1865	0.0968106	1.94792e-35	1.09427e-33
8913	FBgn0038946	rdhB	retinol dehydrogenase B	protein_coding	137.049	-1.18657	0.188468	3.23246e-11	3.50049e-10
13540	FBgn0262481	CG43071		protein_coding	99.1215	-1.1914	0.292856	2.82935e-06	1.8021e-05
3114	FBgn0029969	Acat1	Acetyl-CoA acetyltransferase 1	protein_coding	360.111	-1.19153	0.1302	6.69012e-21	1.50552e-19
4945	FBgn0032839	AANATL3	Arylalkylamine N-acetyltransferase-like 3	protein_coding	174.929	-1.19268	0.235403	3.39962e-08	2.71543e-07
15135	FBgn0265741	lncRNA:CR44548	long non-coding RNA:CR44548	ncRNA	2.24451	-1.19369	1.0078	0.00662492	0.0218307
13586	FBgn0262567	CG43107		protein_coding	31.1455	-1.19453	0.394936	9.33544e-05	0.000469692
10340	FBgn0050277	Oatp58Da	Organic anion transporting polypeptide 58Da	protein_coding	262.706	-1.19494	0.145546	2.55111e-17	4.59139e-16
7014	FBgn0036143	CG14142		protein_coding	67.1223	-1.19721	0.194475	7.53652e-11	7.88754e-10
17064	FBgn0285896	btl	breathless	protein_coding	66.2243	-1.19919	0.225157	8.83482e-09	7.55012e-08
10497	FBgn0051075	CG31075		protein_coding	627.251	-1.20027	0.129955	2.95487e-21	6.75904e-20
6115	FBgn0034715	Oatp58Db	Organic anion transporting polypeptide 58Db	protein_coding	451.084	-1.2004	0.146856	3.37321e-17	5.98637e-16
9164	FBgn0039308	CG11889		protein_coding	815.677	-1.20129	0.167443	7.88231e-14	1.0725e-12
4866	FBgn0032713	Ugt36D1	UDP-glycosyltransferase family 36 member D1	protein_coding	456.147	-1.20223	0.089691	6.71481e-42	5.31618e-40
5709	FBgn0034093	CG15706		protein_coding	250.201	-1.20344	0.12779	5.29334e-22	1.27173e-20
11131	FBgn0052499	Cda4	Chitin deacetylase-like 4	protein_coding	29.4644	-1.20347	0.374488	5.26406e-05	0.000277745
3231	FBgn0030164	CG1889		protein_coding	248.28	-1.20404	0.104428	1.0813e-31	4.78908e-30
9069	FBgn0039170	CG13609		protein_coding	36.3951	-1.20435	0.319224	8.32754e-06	4.9358e-05
13582	FBgn0262563	CG43103		protein_coding	305.608	-1.20827	0.166565	4.30496e-14	5.95831e-13
15623	FBgn0266366	lncRNA:CR45014	long non-coding RNA:CR45014	ncRNA	3.91086	-1.20864	1.04506	0.00668442	0.0219982
142	FBgn0000451	ect	ectodermal	protein_coding	77.4759	-1.20934	0.186302	8.5945e-12	9.81495e-11
10022	FBgn0042137	CG18814		protein_coding	7.26501	-1.20991	0.699094	0.00229492	0.00860101
2851	FBgn0029147	NtR	NtR	protein_coding	251.634	-1.21015	0.139521	4.62036e-19	9.35087e-18
7770	FBgn0037228	CG1092		protein_coding	253.554	-1.21067	0.135202	3.77515e-20	8.20544e-19
7095	FBgn0036260	Rh7	Rhodopsin 7	protein_coding	47.566	-1.21102	0.239921	3.59812e-08	2.86052e-07
9267	FBgn0039471	CG6295		protein_coding	1906.99	-1.21228	0.250909	1.02576e-07	7.80184e-07
10560	FBgn0051200	CG31200		protein_coding	564.516	-1.21249	0.153981	3.68004e-16	5.99478e-15
14221	FBgn0263830	CG40486		protein_coding	174.554	-1.21373	0.159275	2.6845e-15	4.08965e-14
3100	FBgn0029950	rumpel	rumpel	protein_coding	103.92	-1.21475	0.261351	2.39007e-07	1.74155e-06
8086	FBgn0037697	GstZ2	Glutathione S transferase Z2	protein_coding	315.314	-1.21501	0.107637	1.66613e-30	6.86213e-29
8738	FBgn0038681	Cyp12a4	Cytochrome P450 12a4	protein_coding	1721.96	-1.21536	0.144531	4.45237e-18	8.37835e-17
2242	FBgn0026061	Mipp1	Multiple inositol polyphosphate phosphatase 1	protein_coding	1001.77	-1.21642	0.115617	7.58487e-27	2.48173e-25
10517	FBgn0051106	CG31106		protein_coding	458.431	-1.2167	0.167878	4.39086e-14	6.0717e-13
14902	FBgn0265374	lncRNA:CR44315	long non-coding RNA:CR44315	ncRNA	9.42308	-1.2172	0.743376	0.00276578	0.0101321
11155	FBgn0052564	CG32564		protein_coding	11.0283	-1.21859	0.55811	0.000814278	0.00336821
4801	FBgn0032614	CG13284		protein_coding	1124.16	-1.21951	0.132018	2.71028e-21	6.22205e-20
8530	FBgn0038366	CG4576		protein_coding	39.8243	-1.22021	0.282582	9.92204e-07	6.71727e-06
7209	FBgn0036436	CG4914		protein_coding	10.4731	-1.2215	0.567724	0.000874331	0.00359617
14890	FBgn0265362	CG44303		protein_coding	7.48972	-1.22153	1.30841	0.00722486	0.0235939
4118	FBgn0031538	CG3246		protein_coding	605.602	-1.22398	0.114733	1.53023e-27	5.30204e-26
7105	FBgn0036278	CrzR	Corazonin receptor	protein_coding	255.447	-1.22458	0.203828	1.73037e-10	1.75915e-09
9272	FBgn0039476	CG6271		protein_coding	23.3262	-1.22464	0.391251	6.58113e-05	0.000340738
1592	FBgn0015623	Cpr	Cytochrome P450 reductase	protein_coding	9661.39	-1.22528	0.0938458	6.24379e-40	4.39655e-38
12170	FBgn0085356	CG34327		protein_coding	9.23855	-1.22538	0.685528	0.00198406	0.00756572
14458	FBgn0264512	lncRNA:CR43911	long non-coding RNA:CR43911	ncRNA	3.23198	-1.22565	1.18624	0.00721041	0.0235517
10073	FBgn0043534	Obp57b	Odorant-binding protein 57b	protein_coding	184.246	-1.22625	0.130704	6.78773e-22	1.60801e-20
10374	FBgn0050360	Mal-A6	Maltase A6	protein_coding	8251.67	-1.2266	0.137371	4.47333e-20	9.69539e-19
3700	FBgn0030895	CG7135		protein_coding	74.9701	-1.22744	0.200604	8.71858e-11	9.08111e-10
15167	FBgn0265788	lncRNA:CR44577	long non-coding RNA:CR44577	ncRNA	16.6647	-1.22887	0.432714	0.000150227	0.000727794
8974	FBgn0039040	CG13833		protein_coding	453.154	-1.23121	0.205378	1.83755e-10	1.86069e-09
7100	FBgn0036271	Pbgs	Porphobilinogen synthase	protein_coding	198.997	-1.23354	0.139956	1.2249e-19	2.56742e-18
9691	FBgn0040321	GNBP3	Gram-negative bacteria binding protein 3	protein_coding	518.459	-1.2337	0.182885	1.45051e-12	1.74931e-11
4103	FBgn0031517	CG15406		protein_coding	785.468	-1.23402	0.122415	6.86615e-25	1.95372e-23
9167	FBgn0039311	CG10513		protein_coding	1474.43	-1.2354	0.155869	2.244e-16	3.69486e-15
1275	FBgn0011828	Pxn	Peroxidasin	protein_coding	298.674	-1.23552	0.126355	1.41632e-23	3.75718e-22
9356	FBgn0039611	Nepl18	Neprilysin-like 18	protein_coding	202.385	-1.2357	0.13257	1.1619e-21	2.73136e-20
5515	FBgn0033792	CG13325		protein_coding	429.18	-1.23615	0.187257	3.81788e-12	4.48059e-11
9821	FBgn0040718	CG15353		protein_coding	26.9365	-1.23885	0.309403	3.36908e-06	2.12374e-05
3118	FBgn0029975	spidey	spidey	protein_coding	2455.21	-1.2405	0.100066	2.72017e-36	1.58642e-34
4108	FBgn0031523	CG15408		protein_coding	386.515	-1.24163	0.126166	7.39494e-24	1.99991e-22
13679	FBgn0262814	CG43185		protein_coding	138.485	-1.24308	0.182887	9.9002e-13	1.21604e-11
4727	FBgn0032472	CG9928		protein_coding	1015.98	-1.24638	0.171677	3.61879e-14	5.04058e-13
8098	FBgn0037714	CG9396		protein_coding	628.983	-1.24999	0.149673	6.37201e-18	1.18882e-16
14184	FBgn0263708	lncRNA:CR43660	long non-coding RNA:CR43660	ncRNA	26.4754	-1.25457	0.281899	5.31988e-07	3.71856e-06
8955	FBgn0039015	Takl2	Tak1-like 2	protein_coding	43.8784	-1.25518	0.286931	7.35858e-07	5.06483e-06
12872	FBgn0260642	Antp	Antennapedia	protein_coding	158.825	-1.25557	0.188063	2.16473e-12	2.58011e-11
419	FBgn0002778	mnd	minidiscs	protein_coding	252.274	-1.25692	0.138493	1.04646e-20	2.3343e-19
12517	FBgn0250757	kumpel	kin of rumpel	protein_coding	1443.92	-1.25725	0.114835	6.30541e-29	2.3858e-27
10473	FBgn0051015	PH4alphaPV	prolyl-4-hydroxylase-alpha PV	protein_coding	14.3706	-1.25798	0.488173	0.000291432	0.00133366
10918	FBgn0052040	CG32040		protein_coding	38.9798	-1.25857	0.253026	4.66477e-08	3.65902e-07
16176	FBgn0267106	CG45546		protein_coding	35.7461	-1.25891	0.26648	1.543e-07	1.15179e-06
5612	FBgn0033942	Cpr51A	Cuticular protein 51A	protein_coding	135.832	-1.25985	0.15383	2.37568e-17	4.29083e-16
4750	FBgn0032495	CG16820		protein_coding	536.02	-1.26088	0.117156	4.75179e-28	1.67685e-26
14151	FBgn0263624	lncRNA:CR43633	long non-coding RNA:CR43633	ncRNA	121.516	-1.26173	0.18738	1.43785e-12	1.73542e-11
8247	FBgn0037936	CG6908		protein_coding	325.681	-1.26415	0.117638	5.59085e-28	1.96387e-26
2835	FBgn0029091	Chs2	Chitin synthase 2	protein_coding	428.968	-1.26416	0.210439	1.54784e-10	1.57779e-09
15774	FBgn0266651	lncRNA:CR45158	long non-coding RNA:CR45158	ncRNA	9.01571	-1.26433	0.564713	0.000669687	0.00282987
6358	FBgn0035087	CG2765		protein_coding	5996.37	-1.26544	0.156421	5.30428e-17	9.26279e-16
3273	FBgn0030259	CG1545		protein_coding	60.44	-1.26673	0.230941	3.16601e-09	2.84401e-08
702	FBgn0004003	wbl	windbeutel	protein_coding	273.555	-1.27132	0.203898	3.69137e-11	3.97212e-10
7979	FBgn0037547	CG7910		protein_coding	4828.99	-1.27341	0.126946	9.68581e-25	2.74072e-23
10071	FBgn0043532	Obp56i	Odorant-binding protein 56i	protein_coding	38.9875	-1.27369	0.315586	2.81418e-06	1.79319e-05
2133	FBgn0025454	Cyp6g1	Cytochrome P450 6g1	protein_coding	3863.48	-1.27383	0.130071	1.04489e-23	2.78638e-22
15283	FBgn0265906	lncRNA:CR44695	long non-coding RNA:CR44695	ncRNA	3.29454	-1.27659	1.0859	0.00572752	0.019226
10555	FBgn0051189	CG31189		protein_coding	72.9192	-1.27724	0.211155	1.15459e-10	1.19043e-09
6334	FBgn0035044	CG3663		protein_coding	205.035	-1.27726	0.193485	3.3369e-12	3.93121e-11
10829	FBgn0051823	CG31823		protein_coding	25.4531	-1.27816	0.355644	1.39482e-05	8.00334e-05
7344	FBgn0036622	Agpat4	1-Acylglycerol-3-phosphate O-acyltransferase 4	protein_coding	493.888	-1.27873	0.161008	1.67861e-16	2.80013e-15
16652	FBgn0267667	asRNA:CR46005	antisense RNA:CR46005	ncRNA	20.7576	-1.27922	0.572681	0.000664525	0.00281117
1750	FBgn0020236	ATPCL	ATP citrate lyase	protein_coding	5336.48	-1.27945	0.140465	7.07161e-21	1.58903e-19
14286	FBgn0264002	MsR2	Myosuppressin receptor 2	protein_coding	33.0355	-1.2803	0.270128	1.37188e-07	1.03212e-06
8907	FBgn0038938	CG7084		protein_coding	1051.49	-1.28132	0.101602	1.541e-37	9.49456e-36
4606	FBgn0032283	CG7296		protein_coding	33.9258	-1.28297	0.311362	1.98797e-06	1.29536e-05
14696	FBgn0264988	CG44139		protein_coding	13.0302	-1.28618	0.485335	0.000231966	0.00108128
8811	FBgn0038790	MtnC	Metallothionein C	protein_coding	392.158	-1.28707	0.225424	8.43463e-10	8.06011e-09
1963	FBgn0023495	Lip3	Lipase 3	protein_coding	13.6587	-1.29198	0.442828	0.000111209	0.000550998
1565	FBgn0015553	tos	tosca	protein_coding	41.801	-1.29222	0.250036	1.61285e-08	1.34302e-07
8633	FBgn0038516	P5cr-2	Pyrroline-5-carboxylate reductase-like 2	protein_coding	276.733	-1.29349	0.173392	6.87206e-15	1.01651e-13
15512	FBgn0266213	lncRNA:CR44908	long non-coding RNA:CR44908	ncRNA	30.4	-1.29388	0.338574	6.10015e-06	3.69003e-05
13248	FBgn0261930	vnd	ventral nervous system defective	protein_coding	151.629	-1.29391	0.20717	3.21372e-11	3.48267e-10
11088	FBgn0052407	CG32407		protein_coding	229.565	-1.29533	0.136608	1.98556e-22	4.90929e-21
4371	FBgn0031925	Cyp4d21	Cytochrome P450 4d21	protein_coding	1649.16	-1.29634	0.130678	2.70052e-24	7.46184e-23
6116	FBgn0034716	Oatp58Dc	Organic anion transporting polypeptide 58Dc	protein_coding	1121.9	-1.29678	0.12776	2.61865e-25	7.66531e-24
11774	FBgn0063667	meep	meep	protein_coding	38.3561	-1.30233	0.349387	8.4497e-06	5.00626e-05
15546	FBgn0266247	lncRNA:CR44942	long non-coding RNA:CR44942	ncRNA	5.95581	-1.3035	0.835945	0.00285672	0.0104228
7026	FBgn0036158	CG6149		protein_coding	254.644	-1.30433	0.138502	3.55158e-22	8.64144e-21
1106	FBgn0010548	Aldh-III	Aldehyde dehydrogenase type III	protein_coding	2630.04	-1.30465	0.0906349	4.25577e-48	4.42369e-46
13084	FBgn0261508	CG42656		protein_coding	145.031	-1.30532	0.20277	9.00462e-12	1.0268e-10
15133	FBgn0265739	lncRNA:CR44546	long non-coding RNA:CR44546	ncRNA	81.9702	-1.30567	0.293626	4.89399e-07	3.43185e-06
12987	FBgn0261055	Sfp26Ad	Seminal fluid protein 26Ad	protein_coding	1293.97	-1.30583	0.157687	9.30875e-18	1.72828e-16
129	FBgn0000406	Cyt-b5-r	Cytochrome b5-related	protein_coding	8754.48	-1.30715	0.147326	5.43457e-20	1.16794e-18
1660	FBgn0016123	Alp4	Alkaline phosphatase 4	protein_coding	1197.95	-1.30718	0.159151	1.63066e-17	2.98045e-16
8219	FBgn0037896	ninaG	ninaG	protein_coding	75.9942	-1.30724	0.194442	1.32428e-12	1.60468e-11
1063	FBgn0010387	Acbp2	Acyl-CoA binding protein 2	protein_coding	1347.86	-1.30783	0.193507	1.03569e-12	1.26907e-11
13338	FBgn0262143	CG42869		protein_coding	47.8945	-1.30786	0.249417	1.04427e-08	8.85979e-08
12150	FBgn0085328	CG34299		protein_coding	216.298	-1.30841	0.211955	4.85158e-11	5.1624e-10
11783	FBgn0064237	Idgf5	Imaginal disc growth factor 5	protein_coding	336.768	-1.31106	0.163815	9.04999e-17	1.54163e-15
14243	FBgn0263866	lncRNA:CR43713	long non-coding RNA:CR43713	ncRNA	10.5571	-1.3123	0.645233	0.00101519	0.00411897
12524	FBgn0250815	Jon65Aiv	Jonah 65Aiv	protein_coding	6798.23	-1.31778	0.188326	1.88313e-13	2.45933e-12
8085	FBgn0037696	GstZ1	Glutathione S transferase Z1	protein_coding	78.7089	-1.31915	0.199207	2.52454e-12	2.98799e-11
1947	FBgn0023197	Jon74E	Jonah 74E	protein_coding	16.0323	-1.32085	0.415632	5.00308e-05	0.000265073
7207	FBgn0036428	Gbs-70E	Glycogen binding subunit 70E	protein_coding	3356.23	-1.32105	0.209679	2.079e-11	2.30364e-10
5390	FBgn0033602	Cpr47Ee	Cuticular protein 47Ee	protein_coding	55.2061	-1.32144	0.286373	2.24033e-07	1.63947e-06
5243	FBgn0033366	Ance-4	Ance-4	protein_coding	549.955	-1.32161	0.143397	2.20233e-21	5.09101e-20
8595	FBgn0038463	CG3534		protein_coding	650.79	-1.32407	0.0878854	1.89621e-52	2.45543e-50
7449	FBgn0036780	CG7330		protein_coding	24.4651	-1.32633	0.368804	1.28806e-05	7.4214e-05
10756	FBgn0051680	CG31680		protein_coding	368.163	-1.32657	0.232241	7.41645e-10	7.12726e-09
266	FBgn0001187	Hex-C	Hexokinase C	protein_coding	1353.3	-1.32716	0.150546	8.35956e-20	1.77162e-18
7589	FBgn0036969	Spn77Bb	Serpin 77Bb	protein_coding	3887.5	-1.32866	0.129337	6.49166e-26	2.01202e-24
15996	FBgn0266903	lncRNA:CR45363	long non-coding RNA:CR45363	ncRNA	60.7794	-1.32982	0.234454	9.25915e-10	8.79303e-09
15699	FBgn0266491	SclA	Sarcolamban A	protein_coding	81.6084	-1.32995	0.307718	7.97741e-07	5.46614e-06
5460	FBgn0033720	CG13160		protein_coding	14.8176	-1.33038	0.476073	0.00014878	0.000721245
13149	FBgn0261631	CG42714		protein_coding	96.7309	-1.33516	0.172604	7.03346e-16	1.11254e-14
11672	FBgn0054033	CG34033		protein_coding	116.06	-1.33574	0.211287	1.72611e-11	1.92659e-10
11702	FBgn0058263	MFS17	Major Facilitator Superfamily Transporter 17	protein_coding	700.565	-1.33645	0.111738	3.82142e-34	1.99288e-32
10559	FBgn0051199	CG31199		protein_coding	473.446	-1.33803	0.133911	1.10779e-24	3.12308e-23
10084	FBgn0043792	CG30427		protein_coding	825.749	-1.33821	0.162439	1.17888e-17	2.17814e-16
9512	FBgn0039817	CG15553		protein_coding	131.282	-1.3388	0.188707	8.71289e-14	1.17817e-12
4452	FBgn0032049	Bace	beta-site APP-cleaving enzyme	protein_coding	6396.35	-1.34058	0.278799	8.64983e-08	6.63834e-07
9554	FBgn0039877	Mccc1	Methylcrotonoyl-CoA carboxylase 1	protein_coding	370.581	-1.34303	0.1138	2.49275e-33	1.22081e-31
7590	FBgn0036970	Spn77Bc	Serpin 77Bc	protein_coding	5113.8	-1.34399	0.120153	3.11645e-30	1.25645e-28
16918	FBgn0267996	asRNA:CR46263	antisense RNA:CR46263	ncRNA	12.3531	-1.3442	0.508713	0.000219676	0.00102807
9008	FBgn0039085	Ugt303B3	UDP-glycosyltransferase family 303 member B3	protein_coding	193.561	-1.34813	0.134101	5.72328e-25	1.64383e-23
148	FBgn0000473	Cyp6a2	Cytochrome P450 6a2	protein_coding	266.166	-1.34861	0.199916	9.83775e-13	1.20934e-11
2819	FBgn0028986	Spn38F	Serpin 38F	protein_coding	2899.25	-1.34927	0.132856	1.99648e-25	5.92353e-24
5805	FBgn0034247	CG6484		protein_coding	2688.91	-1.34937	0.157026	5.45604e-19	1.09985e-17
3129	FBgn0029994	Ldsdh1	Lipid droplet subset dehydrogenase 1	protein_coding	1555.72	-1.35021	0.101435	1.25371e-41	9.67507e-40
10222	FBgn0050016	CG30016		protein_coding	119.943	-1.35081	0.194888	2.68369e-13	3.44595e-12
11420	FBgn0053294	CR33294		pseudogene	21.7705	-1.35475	0.34249	3.34516e-06	2.10953e-05
1056	FBgn0010358	deltaTry	deltaTrypsin	protein_coding	591.902	-1.35494	0.578675	0.000464507	0.00202964
11709	FBgn0058470	CG40470		protein_coding	207.91	-1.35654	0.164437	1.00033e-17	1.85274e-16
13728	FBgn0262887	lncRNA:CR43242	long non-coding RNA:CR43242	ncRNA	47.306	-1.35782	0.276615	5.09989e-08	3.99009e-07
3011	FBgn0029821	CG4020		protein_coding	303.667	-1.35916	0.209157	5.05453e-12	5.88668e-11
9042	FBgn0039131	CG12268		protein_coding	520.874	-1.35928	0.106942	3.13854e-38	1.9982e-36
12572	FBgn0259101	CG42249		protein_coding	555.666	-1.35952	0.144014	2.29647e-22	5.65969e-21
4980	FBgn0032889	CG9331		protein_coding	2092.42	-1.36075	0.144469	2.79945e-22	6.8441e-21
2231	FBgn0025878	wrapper	wrapper	protein_coding	110.309	-1.36091	0.169554	6.2253e-17	1.07971e-15
3254	FBgn0030222	CG9806		protein_coding	84.3268	-1.36349	0.193464	1.12059e-13	1.49804e-12
1231	FBgn0011694	EbpII	Ejaculatory bulb protein II	protein_coding	11278.6	-1.36448	0.1435	1.17044e-22	2.97083e-21
16374	FBgn0267307	lncRNA:CR45743	long non-coding RNA:CR45743	ncRNA	4.85625	-1.36467	1.02893	0.00396912	0.0139453
6715	FBgn0035656	CG10479		protein_coding	305.967	-1.36492	0.149122	3.35543e-21	7.66383e-20
10361	FBgn0050339	CG30339		protein_coding	128.035	-1.36625	0.171578	1.02316e-16	1.73903e-15
5108	FBgn0033145	CG12828		protein_coding	90.9801	-1.36626	0.223264	5.65915e-11	5.98007e-10
11986	FBgn0083936	Acp54A1	Accessory gland protein 54A1	protein_coding	2341.1	-1.36742	0.290938	1.36371e-07	1.02698e-06
2860	FBgn0029167	Hml	Hemolectin	protein_coding	1596.72	-1.36751	0.23598	4.04994e-10	3.96179e-09
13236	FBgn0261861	lncRNA:CR42790	long non-coding RNA:CR42790	ncRNA	43.1952	-1.36825	0.249174	2.31676e-09	2.10339e-08
3653	FBgn0030828	CG5162		protein_coding	5185.43	-1.36948	0.0997048	3.61595e-44	3.17539e-42
15845	FBgn0266738	lncRNA:CR45211	long non-coding RNA:CR45211	ncRNA	5.45317	-1.36959	1.22588	0.00501255	0.0171538
10204	FBgn0047095	CG33939		protein_coding	28.6273	-1.37041	0.352729	4.26045e-06	2.64096e-05
13424	FBgn0262353	CG43051		protein_coding	148.971	-1.37177	0.144862	1.65541e-22	4.13989e-21
1498	FBgn0015033	Cyp4d8	Cytochrome P450 4d8	protein_coding	203.776	-1.37177	0.12343	6.25578e-30	2.48281e-28
994	FBgn0010053	Jheh1	Juvenile hormone epoxide hydrolase 1	protein_coding	1127.93	-1.37207	0.106544	3.44552e-39	2.33989e-37
14897	FBgn0265369	lncRNA:CR44310	long non-coding RNA:CR44310	ncRNA	17.3023	-1.37458	0.425864	3.9984e-05	0.000214521
7457	FBgn0036789	AstC-R2	Allatostatin C receptor 2	protein_coding	33.0474	-1.37499	0.281316	5.43318e-08	4.24867e-07
6082	FBgn0034660	Loxl2	Lysyl oxidase-like 2	protein_coding	44.5751	-1.3758	0.320806	8.42208e-07	5.75534e-06
9895	FBgn0040958	Peritrophin-15b	Peritrophin-15b	protein_coding	28.5125	-1.37777	0.364047	6.11537e-06	3.69778e-05
1805	FBgn0020508	Ag5r2	Antigen 5-related 2	protein_coding	215.989	-1.37932	0.286322	7.58569e-08	5.85401e-07
5997	FBgn0034521	Mgat1	Mannosyl (alpha-1,3-)-glycoprotein beta-1,2-N-acetylglucosaminyltransferase	protein_coding	503.619	-1.3798	0.21657	1.09021e-11	1.23763e-10
9587	FBgn0039941	CG17167		protein_coding	331.462	-1.38071	0.194819	7.95464e-14	1.08138e-12
13795	FBgn0263002	CR43310		pseudogene	1.62208	-1.38076	1.38211	0.00491382	0.0168764
12162	FBgn0085345	CG34316		protein_coding	56.3237	-1.38387	0.275022	2.58563e-08	2.10039e-07
11091	FBgn0052413	CG32413		protein_coding	19.5599	-1.385	0.361105	5.01327e-06	3.07641e-05
10454	FBgn0050486	CG30486		protein_coding	32.0198	-1.38508	0.318968	6.57935e-07	4.56343e-06
11203	FBgn0052669	CG32669		protein_coding	124.053	-1.3854	0.186666	6.59409e-15	9.77282e-14
3485	FBgn0030589	CG9519		protein_coding	278.629	-1.38558	0.167111	6.33272e-18	1.18293e-16
13428	FBgn0262357	CG43055		protein_coding	480.933	-1.38703	0.292134	1.0411e-07	7.91052e-07
9795	FBgn0040628	CAH16	Carbonic anhydrase 16	protein_coding	65.2864	-1.38713	0.234413	1.8395e-10	1.86143e-09
6524	FBgn0035356	CG16986		protein_coding	827.534	-1.38963	0.145017	5.20349e-23	1.34306e-21
6891	FBgn0035934	TrpA1	Transient receptor potential cation channel A1	protein_coding	54.6274	-1.39354	0.262242	5.73888e-09	5.00514e-08
10634	FBgn0051371	CG31371		protein_coding	15.692	-1.39435	0.477105	9.61889e-05	0.000482523
7223	FBgn0036454	CG17839		protein_coding	1902.38	-1.39638	0.26111	4.73938e-09	4.16433e-08
11180	FBgn0052633	CG32633		protein_coding	141.294	-1.39821	0.223938	2.34154e-11	2.57957e-10
4560	FBgn0032213	CG5390		protein_coding	1471.82	-1.39834	0.105843	3.89886e-41	2.92033e-39
14120	FBgn0263587	lncRNA:CR43612	long non-coding RNA:CR43612	ncRNA	77.3209	-1.39948	0.18713	4.0823e-15	6.16378e-14
3433	FBgn0030509	CG11162		protein_coding	13.8484	-1.40214	0.495305	0.000123143	0.000605415
13434	FBgn0262363	CG43061		protein_coding	325.308	-1.40244	0.249899	1.06477e-09	1.00306e-08
10993	FBgn0052201	CG32201		protein_coding	90.9789	-1.40563	0.169891	6.84221e-18	1.27499e-16
16384	FBgn0267317	lncRNA:CR45753	long non-coding RNA:CR45753	ncRNA	3.87759	-1.40581	1.17514	0.00437251	0.0152087
9669	FBgn0040260	Ugt37D1	UDP-glycosyltransferase family 37 member D1	protein_coding	566.718	-1.40601	0.148734	1.7025e-22	4.25068e-21
13597	FBgn0262580	CG43120		protein_coding	250.977	-1.40674	0.112331	2.80533e-37	1.71462e-35
13165	FBgn0261675	Npc1b	Niemann-Pick type C-1b	protein_coding	302.039	-1.41016	0.206756	4.79678e-13	6.02258e-12
15121	FBgn0265727	lncRNA:CR44534	long non-coding RNA:CR44534	ncRNA	29.5742	-1.41075	0.371013	5.44541e-06	3.32557e-05
2573	FBgn0027930	MP1	Melanization Protease 1	protein_coding	698.815	-1.41165	0.109849	4.18808e-39	2.83159e-37
1014	FBgn0010228	HmgZ	HMG protein Z	protein_coding	878.482	-1.41266	0.106386	1.50542e-41	1.14442e-39
4225	FBgn0031703	Acsf2	Acyl-CoA synthetase family member 2	protein_coding	392.158	-1.41272	0.128588	2.20803e-29	8.51987e-28
11221	FBgn0052698	CARPB	Carbonic anhydrase-related protein B	protein_coding	147.158	-1.41438	0.280046	2.18579e-08	1.79258e-07
9280	FBgn0039486	CAH9	Carbonic anhydrase 9	protein_coding	211.989	-1.41502	0.200506	8.81415e-14	1.18976e-12
6476	FBgn0035265	PIG-Wb	Phosphatidylinositol glycan anchor biosynthesis class W b	protein_coding	143.003	-1.41564	0.194435	1.7135e-14	2.43783e-13
8369	FBgn0038130	CG8630		protein_coding	650.602	-1.4157	0.133932	2.02062e-27	6.89176e-26
7484	FBgn0036824	CG3902		protein_coding	1809.53	-1.41684	0.131943	3.30329e-28	1.18484e-26
7985	FBgn0037553	CG18249		protein_coding	198.816	-1.41801	0.134558	2.8184e-27	9.46488e-26
5242	FBgn0033365	CG8170		protein_coding	34.95	-1.42276	0.284856	2.85071e-08	2.3047e-07
13094	FBgn0261534	l(2)34Fc	lethal (2) 34Fc	protein_coding	144.261	-1.42324	0.237218	1.00405e-10	1.03802e-09
12538	FBgn0250832	Dup99B	Ductus ejaculatorius peptide 99B	protein_coding	3435.6	-1.42347	0.191396	5.16146e-15	7.7245e-14
7162	FBgn0036359	CG14105		protein_coding	116.356	-1.43133	0.253899	8.51614e-10	8.12783e-09
10477	FBgn0051021	CG31021		protein_coding	198.183	-1.43352	0.295348	5.63364e-08	4.40092e-07
9188	FBgn0039342	CG5107		protein_coding	4677.78	-1.43408	0.209885	4.08581e-13	5.15961e-12
13900	FBgn0263249	CG43392		protein_coding	687.431	-1.43571	0.213694	8.9699e-13	1.10532e-11
10217	FBgn0050008	CG30008		protein_coding	4087.01	-1.439	0.178982	4.24525e-17	7.46461e-16
5757	FBgn0034166	CG6472		protein_coding	15.5016	-1.43925	0.414583	1.6766e-05	9.513e-05
382	FBgn0002570	Mal-A1	Maltase A1	protein_coding	18244.8	-1.44304	0.137673	4.70549e-27	1.56304e-25
1233	FBgn0011701	repo	reversed polarity	protein_coding	108.475	-1.44363	0.213412	6.37932e-13	7.93133e-12
9301	FBgn0039519	Cyp6a18	Cytochrome P450 6a18	protein_coding	425.839	-1.44865	0.211675	3.61989e-13	4.59402e-12
15161	FBgn0265767	zyd	zydeco	protein_coding	238.829	-1.44948	0.181844	7.19712e-17	1.24122e-15
14644	FBgn0264897	CG44088		protein_coding	67.4931	-1.45319	0.275724	6.2663e-09	5.43103e-08
4368	FBgn0031914	CG5973		protein_coding	1472.94	-1.45342	0.0760239	7.34916e-83	3.20843e-80
3674	FBgn0030859	CG12990		protein_coding	700.627	-1.45349	0.162029	1.30614e-20	2.89663e-19
2403	FBgn0027074	Ugt36F1	UDP-glycosyltransferase family 36 member F1	protein_coding	78.2323	-1.45357	0.200677	2.00762e-14	2.84041e-13
8309	FBgn0038037	Cyp9f2	Cytochrome P450 9f2	protein_coding	3501.91	-1.45586	0.0850259	4.12513e-67	1.01665e-64
2554	FBgn0027790	GV1	GV1	protein_coding	178.847	-1.45641	0.16081	5.88618e-21	1.33049e-19
9411	FBgn0039682	Obp99c	Odorant-binding protein 99c	protein_coding	2601.83	-1.45653	0.218439	1.19371e-12	1.44991e-11
9170	FBgn0039315	CG13658		protein_coding	138.608	-1.45804	0.162086	1.02539e-20	2.29399e-19
3597	FBgn0030746	CG9981		protein_coding	36.899	-1.45808	0.277643	6.85716e-09	5.92968e-08
9177	FBgn0039326	CG10562		protein_coding	442.225	-1.4627	0.144875	2.41887e-25	7.10776e-24
2563	FBgn0027844	CAH1	Carbonic anhydrase 1	protein_coding	1161.69	-1.46536	0.111296	5.54752e-41	4.11486e-39
13973	FBgn0263406	lncRNA:CR43452	long non-coding RNA:CR43452	ncRNA	13.3899	-1.46623	0.481411	6.18909e-05	0.000322542
10012	FBgn0042119	Cpr65Au	Cuticular protein 65Au	protein_coding	950.122	-1.46645	0.1855	1.16029e-16	1.96119e-15
7016	FBgn0036145	CG7607		protein_coding	155.777	-1.46898	0.154302	7.21014e-23	1.84541e-21
4527	FBgn0032162	CG4592		protein_coding	252.04	-1.4696	0.120918	2.20491e-35	1.2341e-33
1711	FBgn0017561	Ork1	Open rectifier K[+] channel 1	protein_coding	219.469	-1.47146	0.168629	1.10817e-19	2.33556e-18
12557	FBgn0250862	CG42237		protein_coding	97.534	-1.47262	0.183893	4.95556e-17	8.66373e-16
14150	FBgn0263623	lncRNA:CR43632	long non-coding RNA:CR43632	ncRNA	16.1225	-1.47288	0.399788	7.66838e-06	4.57528e-05
15096	FBgn0265702	asRNA:CR44509	antisense RNA:CR44509	ncRNA	20.0749	-1.47417	0.615349	0.000353709	0.00158217
15802	FBgn0266687	lncRNA:CR45177	long non-coding RNA:CR45177	ncRNA	5.77318	-1.47616	0.82026	0.00138537	0.00548263
4703	FBgn0032436	CG5418		protein_coding	12.1912	-1.47693	0.546922	0.000161172	0.000775902
16665	FBgn0267682	asRNA:CR46018	antisense RNA:CR46018	ncRNA	32.1045	-1.48042	0.279328	5.01947e-09	4.40537e-08
17129	FBgn0286508	Had1	beta Hydroxy acid dehydrogenase 1	protein_coding	1671.84	-1.48084	0.199082	4.29417e-15	6.47089e-14
10582	FBgn0051233	CG31233		protein_coding	1287.61	-1.48144	0.19701	2.30524e-15	3.52241e-14
12537	FBgn0250831	BG642167	BG642167	protein_coding	590.635	-1.48414	0.158654	3.34856e-22	8.17349e-21
11996	FBgn0083951	CG34115		protein_coding	36.6042	-1.48507	0.315506	1.03515e-07	7.86924e-07
14573	FBgn0264793	lncRNA:CR44023	long non-coding RNA:CR44023	ncRNA	6.57317	-1.48858	0.692088	0.000626055	0.00266243
10562	FBgn0051202	alpha-Man-Ic	alpha-Mannosidase class I c	protein_coding	42.6265	-1.4886	0.25398	1.96661e-10	1.97957e-09
2214	FBgn0025814	Mgstl	Microsomal glutathione S-transferase-like	protein_coding	637.318	-1.49049	0.153084	8.19709e-24	2.20902e-22
4802	FBgn0032615	CG6012		protein_coding	37.5864	-1.49123	0.37038	2.04192e-06	1.32938e-05
15655	FBgn0266407	lncRNA:CR45047	long non-coding RNA:CR45047	ncRNA	6.77801	-1.49192	0.831744	0.00137594	0.00545239
13436	FBgn0262365	CG43063		protein_coding	94.5128	-1.49365	0.21414	1.25846e-13	1.67211e-12
16531	FBgn0267543	lncRNA:CR45883	long non-coding RNA:CR45883	ncRNA	42.8816	-1.49412	0.320812	1.28955e-07	9.71616e-07
12065	FBgn0085222	CG34193		protein_coding	4.32322	-1.49761	1.01948	0.00255631	0.00946001
16936	FBgn0283427	FASN1	Fatty acid synthase 1	protein_coding	17821.4	-1.49795	0.293829	1.42049e-08	1.18802e-07
6017	FBgn0034552	CG17999		protein_coding	51.8565	-1.49952	0.295062	1.5395e-08	1.28544e-07
10558	FBgn0051198	CG31198		protein_coding	4556.85	-1.50053	0.152283	2.48997e-24	6.90504e-23
782	FBgn0004414	msopa	male-specific opa containing gene	protein_coding	373.906	-1.5022	0.28257	4.38017e-09	3.86872e-08
11691	FBgn0058006	CG40006		protein_coding	727.546	-1.50548	0.133372	5.4679e-31	2.31439e-29
12763	FBgn0259961	CG42471		protein_coding	112.067	-1.50594	0.229284	2.05886e-12	2.45777e-11
8479	FBgn0038291	CG3984		protein_coding	204.825	-1.50786	0.222241	4.64063e-13	5.84092e-12
12174	FBgn0085360	CG34331		protein_coding	250.633	-1.50866	0.140208	1.92097e-28	7.03896e-27
9617	FBgn0040060	yip7	yippee interacting protein 7	protein_coding	9435.1	-1.51071	0.181587	3.34218e-18	6.35971e-17
13120	FBgn0261575	tobi	target of brain insulin	protein_coding	8245.49	-1.5113	0.16305	6.94125e-22	1.64183e-20
15067	FBgn0265673	lncRNA:CR44480	long non-coding RNA:CR44480	ncRNA	80.6238	-1.51176	0.245613	3.02195e-11	3.28183e-10
9210	FBgn0039378	alpha4GT2	alpha1,4-galactosyltransferase 2	protein_coding	49.2624	-1.51303	0.250094	5.8334e-11	6.1472e-10
3746	FBgn0030968	CG7322		protein_coding	256.187	-1.515	0.178184	6.90677e-19	1.3868e-17
5169	FBgn0033246	ACC	Acetyl-CoA carboxylase	protein_coding	8074.25	-1.51549	0.298816	1.57445e-08	1.31247e-07
14898	FBgn0265370	lncRNA:CR44311	long non-coding RNA:CR44311	ncRNA	49.7257	-1.51728	0.305173	2.62545e-08	2.13048e-07
12152	FBgn0085330	CG34301		protein_coding	28.4341	-1.51925	0.310242	3.82218e-08	3.02763e-07
4545	FBgn0032192	CG5731		protein_coding	78.4962	-1.52071	0.195337	2.60695e-16	4.27865e-15
5481	FBgn0033742	Nepl10	Neprilysin-like 10	protein_coding	86.2672	-1.52368	0.18735	1.54119e-17	2.82705e-16
9076	FBgn0039184	CG6432		protein_coding	612.749	-1.52372	0.197411	4.378e-16	7.08643e-15
2820	FBgn0028987	Spn28F	Serpin 28F	protein_coding	1476.71	-1.52693	0.221023	1.85753e-13	2.43006e-12
11334	FBgn0053127	CG33127		protein_coding	669.138	-1.52876	0.19062	3.85029e-17	6.79358e-16
17170	FBgn0286869	lncRNA:CR46391	long non-coding RNA:CR46391	ncRNA	5.94432	-1.53312	0.986109	0.00209018	0.00792307
10392	FBgn0050381	PIG-X	Phosphatidylinositol glycan anchor biosynthesis class X	protein_coding	43.7503	-1.53436	0.250978	3.73089e-11	4.01182e-10
1499	FBgn0015034	Cyp4e1	Cytochrome P450 4e1	protein_coding	280.255	-1.5345	0.15045	6.79066e-26	2.09619e-24
5839	FBgn0034292	CG5767		protein_coding	148.763	-1.53453	0.213771	2.60283e-14	3.65544e-13
1468	FBgn0014469	Cyp4e2	Cytochrome P450 4e2	protein_coding	1619.19	-1.53652	0.111577	1.23402e-44	1.11573e-42
4797	FBgn0032603	CG17928		protein_coding	711.136	-1.53683	0.0988045	4.75829e-56	7.73476e-54
10121	FBgn0044872	FucTC	alpha1,3-fucosyltransferase C	protein_coding	121.283	-1.54021	0.176109	7.67103e-20	1.63023e-18
1843	FBgn0020907	Scp2	Sarcoplasmic calcium-binding protein 2	protein_coding	560.952	-1.54288	0.0975754	8.05331e-58	1.38264e-55
5756	FBgn0034165	CG6435		protein_coding	286.468	-1.54368	0.122926	1.15776e-37	7.22067e-36
567	FBgn0003358	Jon99Ci	Jonah 99Ci	protein_coding	3483.98	-1.54376	0.197199	1.74339e-16	2.90185e-15
14148	FBgn0263621	CG43630		protein_coding	127.16	-1.54501	0.266163	2.43317e-10	2.42365e-09
11512	FBgn0053532	lectin-37Da	lectin-37Da	protein_coding	105.455	-1.54615	0.426055	8.53253e-06	5.04946e-05
2515	FBgn0027584	CG4757		protein_coding	577.734	-1.54644	0.395622	3.00899e-06	1.90936e-05
4290	FBgn0031791	AANATL2	Arylalkylamine N-acetyltransferase-like 2	protein_coding	21.1	-1.54802	0.366801	8.45175e-07	5.77303e-06
12622	FBgn0259209	Mlp60A	Muscle LIM protein at 60A	protein_coding	2465.4	-1.54991	0.246463	1.17924e-11	1.33275e-10
5184	FBgn0033271	CG8708		protein_coding	362.806	-1.55028	0.210685	6.58449e-15	9.76806e-14
15580	FBgn0266308	lncRNA:CR44973	long non-coding RNA:CR44973	ncRNA	4.46539	-1.55191	1.3076	0.00329901	0.0118498
7022	FBgn0036154	CG6168		protein_coding	220.591	-1.55385	0.233874	1.10011e-12	1.34262e-11
9813	FBgn0040687	CG14645		protein_coding	8151.44	-1.5546	0.170336	2.34285e-21	5.40767e-20
5905	FBgn0034405	Jheh2	Juvenile hormone epoxide hydrolase 2	protein_coding	2002.45	-1.55462	0.0828115	3.77201e-80	1.47785e-77
14741	FBgn0265070	asRNA:CR44181	antisense RNA:CR44181	ncRNA	289.353	-1.55623	0.331226	9.53623e-08	7.28204e-07
12989	FBgn0261058	Sfp38D	Seminal fluid protein 38D	protein_coding	135.99	-1.55933	0.169503	1.17792e-21	2.76477e-20
16783	FBgn0267805	lncRNA:CR46130	long non-coding RNA:CR46130	ncRNA	2.7129	-1.55962	1.38533	0.00330441	0.011858
6741	FBgn0035695	CG10226		protein_coding	605.152	-1.56212	0.1656	1.28761e-22	3.25741e-21
8932	FBgn0038973	Pebp1	Phosphatidylethanolamine-binding protein 1	protein_coding	365.246	-1.56457	0.218973	3.10657e-14	4.34294e-13
5906	FBgn0034406	Jheh3	Juvenile hormone epoxide hydrolase 3	protein_coding	825.169	-1.56481	0.146046	2.72706e-28	9.85094e-27
14592	FBgn0264831	lncRNA:CR44039	long non-coding RNA:CR44039	ncRNA	22.1566	-1.56716	0.380591	1.26792e-06	8.4565e-06
7618	FBgn0037005	CG5078		protein_coding	16.704	-1.56851	0.461317	1.82993e-05	0.000103255
12768	FBgn0259966	Sfp51E	Seminal fluid protein 51E	protein_coding	288.328	-1.57354	0.144779	4.9876e-29	1.90051e-27
6376	FBgn0035112	CG13877		protein_coding	110.955	-1.57467	0.256638	2.98642e-11	3.24556e-10
6036	FBgn0034580	Cht8	Chitinase 8	protein_coding	176.026	-1.58114	0.135844	7.74801e-33	3.71127e-31
11418	FBgn0053290	CG33290		protein_coding	257.542	-1.58187	0.198928	5.94003e-17	1.03376e-15
10078	FBgn0043575	PGRP-SC2	Peptidoglycan recognition protein SC2	protein_coding	282.37	-1.5851	0.289257	1.50169e-09	1.39404e-08
8555	FBgn0038407	CG6126		protein_coding	597.042	-1.58796	0.103305	7.20206e-55	1.04807e-52
8984	FBgn0039052	CG6733		protein_coding	273.524	-1.59714	0.221212	1.67995e-14	2.3968e-13
7870	FBgn0037387	CG1213		protein_coding	2985.23	-1.59813	0.0979563	2.14425e-61	4.42759e-59
246	FBgn0001128	Gpdh1	Glycerol-3-phosphate dehydrogenase 1	protein_coding	5570.04	-1.59852	0.0823004	1.34256e-85	6.41071e-83
13590	FBgn0262571	CG43111		protein_coding	234.861	-1.6005	0.164288	5.92291e-24	1.61323e-22
4333	FBgn0031865	Nha1	Na[+]/H[+] hydrogen antiporter 1	protein_coding	482.965	-1.60226	0.132338	2.74502e-35	1.50877e-33
8849	FBgn0038850	CG17279		protein_coding	20.0953	-1.60265	0.408856	2.70143e-06	1.72422e-05
9637	FBgn0040096	lectin-33A	lectin-33A	protein_coding	43.9433	-1.60283	0.31197	9.5696e-09	8.14615e-08
15758	FBgn0266635	asRNA:CR45142	antisense RNA:CR45142	ncRNA	63.8738	-1.60296	0.361457	3.06382e-07	2.20203e-06
5534	FBgn0033820	CG4716		protein_coding	7777.02	-1.60303	0.156776	4.48458e-26	1.40419e-24
5747	FBgn0034152	Acp53C14a	Accessory gland protein 53C14a	protein_coding	2080.22	-1.61051	0.263819	3.41718e-11	3.69791e-10
11666	FBgn0054026	CG34026		protein_coding	513.422	-1.61151	0.192312	1.6031e-18	3.12042e-17
6594	FBgn0035476	CG12766		protein_coding	315.453	-1.61248	0.263369	3.04211e-11	3.30139e-10
14845	FBgn0265268	CG18234		protein_coding	332.685	-1.61309	0.132418	1.08193e-35	6.16859e-34
3316	FBgn0030326	CG2444		protein_coding	18.2223	-1.61731	0.511391	3.73249e-05	0.000201457
10201	FBgn0047000	CG33946		protein_coding	13.1448	-1.61741	0.680677	0.000320784	0.00145361
8625	FBgn0038506	CG5860		protein_coding	62.0615	-1.61742	0.278501	2.10398e-10	2.11227e-09
5679	FBgn0034052	CG8299		protein_coding	47.6022	-1.61755	0.341122	7.07644e-08	5.48595e-07
6793	FBgn0035780	CG18417		protein_coding	73.2202	-1.62059	0.221895	8.68287e-15	1.27327e-13
12675	FBgn0259716	Nepl6	Neprilysin-like 6	protein_coding	211.665	-1.6223	0.137339	9.29259e-34	4.73303e-32
12005	FBgn0083966	CG34130		protein_coding	204.376	-1.62338	0.192339	9.36626e-19	1.85144e-17
4381	FBgn0031942	CG7203		protein_coding	37.6908	-1.6242	0.315942	9.13708e-09	7.79733e-08
13429	FBgn0262358	CG43056		protein_coding	17.885	-1.62615	0.438016	5.80053e-06	3.52192e-05
5911	FBgn0034415	CG15116		protein_coding	184.328	-1.62852	0.202069	2.28116e-17	4.12988e-16
7461	FBgn0036795	CG18233		protein_coding	218.88	-1.62899	0.22489	1.3393e-14	1.93243e-13
5929	FBgn0034437	CG10051		protein_coding	23.0671	-1.63045	0.387912	8.22306e-07	5.62689e-06
11185	FBgn0052641	CG32641		protein_coding	12.5384	-1.63474	1.4097	0.00279557	0.0102241
12172	FBgn0085358	Diedel3	Diedel 3	protein_coding	621.921	-1.63478	0.155636	2.29164e-27	7.76414e-26
8352	FBgn0038105	yellow-f2	yellow-f2	protein_coding	329.882	-1.63551	0.138527	9.77773e-34	4.94714e-32
16491	FBgn0267498	18SrRNA:CR45838	18S ribosomal RNA:CR45838	rRNA	1251.91	-1.63732	1.70915	0.00233616	0.00873628
7645	FBgn0037038	CG11037		protein_coding	944.899	-1.63955	0.12572	1.88855e-40	1.36118e-38
8895	FBgn0038919	Qsox2	Quiescin sulfhydryl oxidase 2	protein_coding	626.542	-1.64	0.119959	3.96351e-44	3.46071e-42
12751	FBgn0259949	Sfp23F	Seminal fluid protein 23F	protein_coding	51.6073	-1.64211	0.334324	2.94288e-08	2.37294e-07
9486	FBgn0039782	CG15539		protein_coding	241.96	-1.64218	0.15246	1.28138e-28	4.77547e-27
1574	FBgn0015575	alpha-Est7	alpha-Esterase-7	protein_coding	1821.31	-1.64393	0.175241	1.82747e-22	4.54784e-21
5749	FBgn0034154	CG5267		protein_coding	74.6561	-1.64508	0.223376	5.29116e-15	7.90503e-14
5776	FBgn0034197	Cda9	Chitin deacetylase-like 9	protein_coding	69.2192	-1.64588	0.212326	2.65878e-16	4.35903e-15
4213	FBgn0031689	Cyp28d1	Cytochrome P450 28d1	protein_coding	2219.94	-1.64758	0.100833	1.31729e-61	2.75728e-59
12273	FBgn0085491	CG34462		protein_coding	23.0834	-1.64762	0.331012	2.08771e-08	1.71691e-07
1578	FBgn0015583	Acp29AB	Accessory gland protein 29AB	protein_coding	275.706	-1.64815	0.157136	2.6446e-27	8.90076e-26
5286	FBgn0033439	CG1773		protein_coding	41.2538	-1.64967	0.332054	2.18676e-08	1.79258e-07
6602	FBgn0035484	CG11594		protein_coding	948.36	-1.65097	0.11376	2.59609e-49	2.87451e-47
7203	FBgn0036422	CG3868		protein_coding	1332.97	-1.65118	0.158267	4.75462e-27	1.57593e-25
10910	FBgn0052024	CG32024		protein_coding	115.241	-1.6512	0.175549	1.42778e-22	3.59414e-21
4256	FBgn0031741	CG11034		protein_coding	388.062	-1.65128	0.171985	2.17504e-23	5.70063e-22
15978	FBgn0266884	lncRNA:CR45345	long non-coding RNA:CR45345	ncRNA	48.2577	-1.65592	0.23998	1.55602e-13	2.04612e-12
2517	FBgn0027586	CG5867		protein_coding	1398.24	-1.65649	0.139185	3.06086e-34	1.60722e-32
14844	FBgn0265267	CG18258		protein_coding	1131.34	-1.66028	0.104734	3.43155e-58	6.09699e-56
12753	FBgn0259951	Sfp24Ba	Seminal fluid protein 24Ba	protein_coding	489.303	-1.66147	0.148344	1.07625e-30	4.49318e-29
4598	FBgn0032265	CG18301		protein_coding	230.473	-1.66231	0.175641	8.07098e-23	2.05541e-21
12509	FBgn0243514	eater	eater	protein_coding	98.5414	-1.6631	0.192465	1.55186e-19	3.22618e-18
9573	FBgn0039915	Gat	GABA transporter	protein_coding	520.018	-1.66545	0.21695	4.68557e-16	7.56823e-15
10287	FBgn0050121	lncRNA:CR30121	long non-coding RNA:CR30121	ncRNA	18.7943	-1.66653	0.392912	6.72937e-07	4.6506e-06
8773	FBgn0038733	Acsx3	Acyl-CoA synthetase X3	protein_coding	625.978	-1.66687	0.121722	2.81057e-44	2.49683e-42
11273	FBgn0052833	CG32833		protein_coding	131.334	-1.66935	0.20657	1.80551e-17	3.2804e-16
6485	FBgn0035280	Cpr62Bb	Cuticular protein 62Bb	protein_coding	85.8483	-1.67171	0.306435	1.53228e-09	1.4207e-08
8584	FBgn0038449	CG17562		protein_coding	357.872	-1.67259	0.20894	3.35814e-17	5.97351e-16
3614	FBgn0030774	sphe	spheroide	protein_coding	273.949	-1.67266	0.161144	8.10285e-27	2.64555e-25
6402	FBgn0035154	hiro	highroad	protein_coding	329.435	-1.67442	0.240552	9.90445e-14	1.33105e-12
13229	FBgn0261853	CG42782		protein_coding	2210.4	-1.67525	0.189733	2.87598e-20	6.28682e-19
4331	FBgn0031860	Daao2	D-amino acid oxidase 2	protein_coding	209.266	-1.67635	0.164046	4.32407e-26	1.3595e-24
10539	FBgn0051148	Gba1a	Glucocerebrosidase 1a	protein_coding	615.512	-1.67769	0.19601	3.12621e-19	6.39471e-18
12089	FBgn0085249	CG34220		protein_coding	9233.43	-1.68003	0.199889	1.18187e-18	2.31228e-17
230	FBgn0001089	Gal	beta galactosidase	protein_coding	597.677	-1.68004	0.186033	4.61375e-21	1.04596e-19
14548	FBgn0264726	lncRNA:CR43994	long non-coding RNA:CR43994	ncRNA	160.719	-1.6842	0.184548	1.91166e-21	4.43251e-20
16553	FBgn0267565	lncRNA:CR45905	long non-coding RNA:CR45905	ncRNA	6.68817	-1.68428	0.717544	0.000323392	0.00146369
4674	FBgn0032394	Hacd1	3-hydroxyacyl-CoA dehydratase 1	protein_coding	1512.93	-1.68565	0.12664	5.07047e-42	4.05638e-40
4440	FBgn0032029	CG17292		protein_coding	931.92	-1.68954	0.105469	2.3124e-59	4.36215e-57
5277	FBgn0033423	Alp6	Alkaline phosphatase 6	protein_coding	179.082	-1.69047	0.238893	4.24395e-14	5.88453e-13
15729	FBgn0266590	lncRNA:CR45115	long non-coding RNA:CR45115	ncRNA	59.0695	-1.6908	0.216878	1.77931e-16	2.952e-15
7043	FBgn0036186	CG6071		protein_coding	394.52	-1.69236	0.111395	9.83628e-54	1.34195e-51
10991	FBgn0052199	CG32199		protein_coding	258.529	-1.69341	0.127877	1.25262e-41	9.67507e-40
17234	FBgn0287234	slf	schlaff	protein_coding	495.587	-1.69462	0.170188	6.13855e-25	1.7565e-23
738	FBgn0004181	Ebp	Ejaculatory bulb protein	protein_coding	22860.2	-1.69554	0.110314	6.4081e-55	9.41498e-53
5027	FBgn0032981	CG3635		protein_coding	30.4167	-1.69557	0.29447	2.57586e-10	2.56411e-09
8338	FBgn0038082	Ugt37A2	UDP-glycosyltransferase family 37 member A2	protein_coding	146.635	-1.69614	0.265946	5.28577e-12	6.14195e-11
12085	FBgn0085244	CG34215		protein_coding	233.127	-1.69627	0.158192	2.05446e-28	7.49218e-27
4749	FBgn0032494	CG5945		protein_coding	3573.01	-1.69883	0.15085	5.19036e-31	2.20302e-29
9169	FBgn0039313	CG11892		protein_coding	2815.5	-1.70605	0.244197	8.0102e-14	1.08796e-12
6424	FBgn0035189	CG9119		protein_coding	858.419	-1.70616	0.219021	1.84553e-16	3.05853e-15
4922	FBgn0032803	CG13082		protein_coding	30.9295	-1.70662	0.360396	6.65388e-08	5.16885e-07
15622	FBgn0266365	lncRNA:CR45013	long non-coding RNA:CR45013	ncRNA	267.597	-1.71263	0.140597	9.8468e-36	5.63517e-34
12546	FBgn0250841	CG17242		protein_coding	1630.88	-1.71323	0.15153	3.10171e-31	1.33505e-29
11503	FBgn0053514	CG33514		protein_coding	274.07	-1.71642	0.188823	2.60882e-21	6.01249e-20
11703	FBgn0058298	CG40298		protein_coding	17.3712	-1.71649	0.412034	8.92506e-07	6.08273e-06
964	FBgn0005670	Cyp4d1	Cytochrome P450 4d1	protein_coding	84.6678	-1.71749	0.25619	5.77993e-13	7.19782e-12
3616	FBgn0030776	CG4653		protein_coding	270.611	-1.71763	0.196651	6.51028e-20	1.39129e-18
6650	FBgn0035553	CG13722		protein_coding	17.1058	-1.71776	0.475661	7.77296e-06	4.62684e-05
14459	FBgn0264513	lncRNA:CR43912	long non-coding RNA:CR43912	ncRNA	102.303	-1.72378	0.22589	6.37462e-16	1.01357e-14
8198	FBgn0037870	CG18577		protein_coding	59.5307	-1.72381	0.271507	6.24628e-12	7.2087e-11
4619	FBgn0032297	CG17124		protein_coding	1192.11	-1.72747	0.157254	1.14224e-29	4.47524e-28
10472	FBgn0051014	PH4alphaSG1	prolyl-4-hydroxylase-alpha SG1	protein_coding	97.5539	-1.72821	0.249722	1.262e-13	1.67536e-12
3505	FBgn0030615	Cyp4s3	Cytochrome P450 4s3	protein_coding	194.215	-1.72849	0.14918	1.2128e-32	5.75513e-31
5391	FBgn0033603	Cpr47Ef	Cuticular protein 47Ef	protein_coding	86.2962	-1.72923	0.253108	2.35626e-13	3.05115e-12
9514	FBgn0039820	CG15554		protein_coding	9.27699	-1.73194	0.730868	0.000293781	0.0013436
15887	FBgn0266790	lncRNA:CR45255	long non-coding RNA:CR45255	ncRNA	2.24792	-1.7325	1.52821	0.00224251	0.00843147
8943	FBgn0038986	sit	stuck in traffic	protein_coding	226.512	-1.7365	0.150871	2.96256e-32	1.35128e-30
11238	FBgn0052750	CG32750		protein_coding	48.4914	-1.73693	0.36665	6.44544e-08	5.01202e-07
9476	FBgn0039769	CG15534		protein_coding	211.411	-1.73973	0.386571	1.99047e-07	1.46363e-06
8966	FBgn0039028	CG13840		protein_coding	3.71516	-1.74529	1.02735	0.00121826	0.00488327
8442	FBgn0038236	Cyp313a1	Cytochrome P450 313a1	protein_coding	3323.94	-1.74624	0.125566	1.41681e-45	1.32815e-43
474	FBgn0003034	SP	Sex Peptide	protein_coding	1219.39	-1.75041	0.244558	2.26108e-14	3.1872e-13
16909	FBgn0267987	lncRNA:CR46254	long non-coding RNA:CR46254	ncRNA	18.3004	-1.75648	0.457361	3.24101e-06	2.04978e-05
4755	FBgn0032507	CG9377		protein_coding	157.937	-1.75656	0.267741	1.50416e-12	1.80973e-11
11719	FBgn0061356	Hao	Hydroxyacid oxidase	protein_coding	548.066	-1.75878	0.135084	2.34102e-40	1.67153e-38
10516	FBgn0051105	ppk22	pickpocket 22	protein_coding	239.508	-1.76051	0.22705	2.39888e-16	3.94563e-15
9703	FBgn0040342	CG3706		protein_coding	56.0717	-1.76247	0.260002	3.36979e-13	4.29445e-12
6948	FBgn0036023	CG18179		protein_coding	46.8868	-1.76533	0.527114	1.84837e-05	0.00010418
14973	FBgn0265539	lncRNA:CR44389	long non-coding RNA:CR44389	ncRNA	431.692	-1.76565	0.253935	9.85268e-14	1.32525e-12
10566	FBgn0051207	CG31207		protein_coding	281.89	-1.76752	0.188284	1.59151e-22	3.9866e-21
12986	FBgn0261054	Sfp24Bc	Seminal fluid protein 24Bc	protein_coding	93.4799	-1.76806	0.226658	1.65363e-16	2.76147e-15
15060	FBgn0265666	lncRNA:CR44473	long non-coding RNA:CR44473	ncRNA	3.91396	-1.76885	1.44783	0.00208745	0.00791667
6330	FBgn0035040	CG4741		protein_coding	55.5322	-1.76908	0.267166	9.90886e-13	1.21612e-11
6861	FBgn0035886	Jon66Ci	Jonah 66Ci	protein_coding	16.0486	-1.77353	0.772713	0.000337902	0.00151946
2802	FBgn0028950	CG15255		protein_coding	763.869	-1.77547	0.197416	6.25207e-21	1.4111e-19
1996	FBgn0023541	Cyp4d14	Cytochrome P450 4d14	protein_coding	136.774	-1.78105	0.264653	4.70945e-13	5.91779e-12
16119	FBgn0267041	asRNA:CR45485	antisense RNA:CR45485	ncRNA	38.6665	-1.78414	0.330012	1.86485e-09	1.71038e-08
13588	FBgn0262569	CG43109		protein_coding	10.1162	-1.78702	0.983096	0.000927275	0.00379148
7288	FBgn0036550	CG17026		protein_coding	160.84	-1.79409	0.161441	2.77174e-30	1.1234e-28
8848	FBgn0038849	CG7079		protein_coding	178.257	-1.79502	0.155207	1.57303e-32	7.32804e-31
3840	FBgn0031097	obst-A	obstructor-A	protein_coding	65.5044	-1.79656	0.292622	2.33575e-11	2.57681e-10
5838	FBgn0034291	CG5770		protein_coding	29.9362	-1.80075	0.345726	5.50261e-09	4.81006e-08
8472	FBgn0038279	Sdr	Secreted decoy of InR	protein_coding	100.545	-1.80142	0.255057	4.46803e-14	6.16725e-13
6160	FBgn0034784	CG9826		protein_coding	14.3922	-1.80377	0.500493	7.58057e-06	4.52642e-05
14761	FBgn0265095	lncRNA:CR44200	long non-coding RNA:CR44200	ncRNA	5.55001	-1.80391	0.809558	0.000383626	0.00170401
10069	FBgn0043471	kappaTry	kappaTry	protein_coding	398.098	-1.80484	0.186376	9.2043e-24	2.46308e-22
9154	FBgn0039298	to	takeout	protein_coding	773.777	-1.81505	0.097956	3.03606e-78	1.07886e-75
5951	FBgn0034468	Obp56a	Odorant-binding protein 56a	protein_coding	414.038	-1.81594	0.267934	3.37795e-13	4.29768e-12
3603	FBgn0030756	CG9903		protein_coding	61.4113	-1.81772	0.215557	9.01267e-19	1.78849e-17
1278	FBgn0011834	Ser6	Serine protease 6	protein_coding	42.8845	-1.82086	0.29805	2.82241e-11	3.07387e-10
5536	FBgn0033826	CG4734		protein_coding	305.754	-1.82116	0.245478	3.21646e-15	4.87091e-14
10403	FBgn0050395	CG30395		protein_coding	1068.56	-1.8224	0.120231	1.73328e-53	2.34377e-51
8983	FBgn0039051	CG17109		protein_coding	169.024	-1.82526	0.172638	1.04383e-27	3.62493e-26
17294	FBgn0288232	Cyp6a21	Cytochrome P450 6a21	protein_coding	254.374	-1.82607	0.185892	2.35547e-24	6.55584e-23
9503	FBgn0039805	Cpr100A	Cuticular protein 100A	protein_coding	32.0028	-1.82673	0.328265	7.50362e-10	7.20196e-09
13571	FBgn0262539	CG43093		protein_coding	443.794	-1.82728	0.0995906	8.79812e-77	2.92251e-74
2746	FBgn0028853	CG15263		protein_coding	374.282	-1.82999	0.375806	3.2047e-08	2.57319e-07
14657	FBgn0264911	CG44102		protein_coding	81.0108	-1.83137	0.23227	8.53788e-17	1.45764e-15
13349	FBgn0262170	CG42878		protein_coding	4.62253	-1.83166	1.1492	0.00129556	0.00515525
12990	FBgn0261059	Sfp78E	Seminal fluid protein 78E	protein_coding	451.529	-1.83324	0.164896	2.7073e-30	1.10313e-28
8431	FBgn0038214	CG9616		protein_coding	58.0106	-1.83521	0.294899	1.37001e-11	1.54265e-10
4800	FBgn0032613	Nepl9	Neprilysin-like 9	protein_coding	185.914	-1.83574	0.162125	2.6557e-31	1.1463e-29
5987	FBgn0034509	Obp57c	Odorant-binding protein 57c	protein_coding	1160.39	-1.83769	0.126484	2.0719e-49	2.31085e-47
3489	FBgn0030594	fiz	fezzik	protein_coding	845.951	-1.83777	0.17235	4.00679e-28	1.42713e-26
1085	FBgn0010423	TpnC47D	Troponin C at 47D	protein_coding	114.303	-1.84181	0.218249	8.64249e-19	1.71949e-17
1739	FBgn0019952	Orct	Organic cation transporter	protein_coding	332.606	-1.84521	0.164093	6.51427e-31	2.74967e-29
13977	FBgn0263410	lncRNA:CR43456	long non-coding RNA:CR43456	ncRNA	54.5988	-1.84664	0.268927	1.82431e-13	2.38864e-12
13423	FBgn0262352	CG43050		protein_coding	204.923	-1.85248	0.132019	2.64364e-46	2.55663e-44
1806	FBgn0020509	Acp62F	Accessory gland protein 62F	protein_coding	940.184	-1.85495	0.321294	2.21243e-10	2.21243e-09
3891	FBgn0031184	CG14615		protein_coding	302.691	-1.8553	0.140346	1.81263e-41	1.37114e-39
3347	FBgn0030362	regucalcin	regucalcin	protein_coding	1533.01	-1.85971	0.153479	2.31005e-35	1.28823e-33
14429	FBgn0264480	lncRNA:CR43888	long non-coding RNA:CR43888	ncRNA	115.966	-1.86102	0.245308	9.08184e-16	1.42621e-14
13748	FBgn0262943	lncRNA:CR43262	long non-coding RNA:CR43262	ncRNA	7.52565	-1.86516	0.763752	0.000221176	0.00103445
7439	FBgn0036768	CG7402		protein_coding	87.1335	-1.86754	0.216093	1.51397e-19	3.15599e-18
9773	FBgn0040528	CG15864		protein_coding	202.627	-1.86838	0.171927	4.50045e-29	1.72348e-27
15593	FBgn0266321	lncRNA:CR44986	long non-coding RNA:CR44986	ncRNA	85.3313	-1.8684	0.242014	3.21793e-16	5.25882e-15
14660	FBgn0264915	asRNA:CR44106	antisense RNA:CR44106	ncRNA	32.5247	-1.86894	0.380766	2.61844e-08	2.12592e-07
13583	FBgn0262564	lncRNA:CR43104	long non-coding RNA:CR43104	ncRNA	45.6366	-1.87087	0.269907	1.16645e-13	1.55527e-12
9663	FBgn0040252	Ugt303A1	UDP-glycosyltransferase family 303 member A1	protein_coding	144.56	-1.87243	0.18834	7.5205e-25	2.13197e-23
9279	FBgn0039485	CG17189		protein_coding	185.208	-1.87355	0.18719	3.83086e-25	1.11284e-23
11081	FBgn0052383	sphinx1	sphinx1	protein_coding	77.4175	-1.87362	0.200116	2.14109e-22	5.28528e-21
11078	FBgn0052379	CG32379		protein_coding	5.91285	-1.8749	0.950214	0.000619286	0.00263879
10827	FBgn0051821	CG31821		protein_coding	163.757	-1.87496	0.196735	4.32042e-23	1.11892e-21
10860	FBgn0051902	Spn28Da	Serpin 28Da	protein_coding	83.5002	-1.87633	0.22243	9.1368e-19	1.80842e-17
13978	FBgn0263411	lncRNA:CR43457	long non-coding RNA:CR43457	ncRNA	10.1463	-1.88083	0.655592	7.30691e-05	0.000375419
12777	FBgn0259975	Sfp87B	Seminal fluid protein 87B	protein_coding	6715.08	-1.88389	0.140719	1.98827e-42	1.63337e-40
4964	FBgn0032868	CG17472		protein_coding	716.169	-1.88486	0.22412	1.14504e-18	2.24311e-17
16796	FBgn0267818	lncRNA:CR46143	long non-coding RNA:CR46143	ncRNA	6.0516	-1.89476	0.826527	0.000306152	0.00139268
2351	FBgn0026565	Ass	Argininosuccinate synthase	protein_coding	227.786	-1.89576	0.236669	3.23776e-17	5.77954e-16
11653	FBgn0054002	CG34002		protein_coding	554.934	-1.89655	0.155909	1.36268e-35	7.71173e-34
7791	FBgn0037260	Mur82C	Mucin related 82C	protein_coding	103.357	-1.9004	0.193493	2.58158e-24	7.14611e-23
4475	FBgn0032080	CG9525		protein_coding	42.1731	-1.90717	0.286803	8.42276e-13	1.03958e-11
2984	FBgn0029768	SPR	Sex peptide receptor	protein_coding	139.006	-1.90836	0.269697	4.25525e-14	5.89485e-13
5152	FBgn0033216	CG1946		protein_coding	77.5916	-1.90876	0.290971	1.54641e-12	1.85618e-11
993	FBgn0010052	Jhe	Juvenile hormone esterase	protein_coding	44.2105	-1.91347	0.268211	2.80135e-14	3.92702e-13
10263	FBgn0050083	CG30083		protein_coding	18.0878	-1.91446	1.07227	0.000845471	0.00348497
14334	FBgn0264336	lncRNA:CR43792	long non-coding RNA:CR43792	ncRNA	15.3229	-1.91607	0.503308	3.45135e-06	2.17113e-05
1570	FBgn0015570	alpha-Est2	alpha-Esterase-2	protein_coding	287.981	-1.91979	0.176697	4.96483e-29	1.89656e-27
10746	FBgn0051664	CG31664		protein_coding	60.499	-1.92142	0.330371	1.74817e-10	1.77489e-09
4898	FBgn0032770	CG13086		protein_coding	101.699	-1.92153	0.256757	2.09129e-15	3.20832e-14
16690	FBgn0267709	CG46042		protein_coding	30.6727	-1.92217	0.362674	3.34552e-09	2.99295e-08
5051	FBgn0033048	CG7881		protein_coding	87.6752	-1.92312	0.184625	6.13289e-27	2.01528e-25
381	FBgn0002569	Mal-A2	Maltase A2	protein_coding	1623.77	-1.92543	0.138301	1.39325e-45	1.31412e-43
10787	FBgn0051741	CG31741		protein_coding	3.47703	-1.93118	1.25027	0.00119938	0.00481389
17229	FBgn0287215	lncRNA:CR46445	long non-coding RNA:CR46445	ncRNA	13.2343	-1.9319	0.568581	1.45363e-05	8.31581e-05
15164	FBgn0265785	CG44574		protein_coding	32.2364	-1.93403	0.350942	1.03789e-09	9.79554e-09
5650	FBgn0033999	CG8093		protein_coding	802.39	-1.93577	0.18406	2.16086e-27	7.33731e-26
10505	FBgn0051089	CG31089		protein_coding	39.102	-1.93649	0.361688	2.49762e-09	2.2582e-08
240	FBgn0001114	Glt	Glutactin	protein_coding	2050.55	-1.93672	0.149365	5.77567e-40	4.08576e-38
2439	FBgn0027348	bgm	bubblegum	protein_coding	829.412	-1.93765	0.18106	3.00935e-28	1.0845e-26
13600	FBgn0262583	CG43123		protein_coding	130.137	-1.93805	0.200682	1.36894e-23	3.63782e-22
2000	FBgn0023550	FarO	Fatty acyl-CoA reductase in oenocytes	protein_coding	408.89	-1.94287	0.235236	4.36663e-18	8.22713e-17
4369	FBgn0031918	CG6055		protein_coding	59.5105	-1.94493	0.335372	1.95225e-10	1.969e-09
12143	FBgn0085320	CG34291		protein_coding	70.4583	-1.95254	0.285432	2.34438e-13	3.03834e-12
4630	FBgn0032318	CG14072		protein_coding	198.554	-1.9549	0.210503	4.86213e-22	1.17182e-20
10037	FBgn0042201	Nplp3	Neuropeptide-like precursor 3	protein_coding	464.573	-1.95583	0.236062	3.57059e-18	6.76067e-17
14128	FBgn0263597	Acp98AB	Accessory gland protein 98AB	protein_coding	1874.42	-1.95666	0.282855	1.37276e-13	1.81294e-12
5150	FBgn0033214	CG1941		protein_coding	173.619	-1.96032	0.193791	1.46569e-25	4.38274e-24
3615	FBgn0030775	CG9673		protein_coding	439.422	-1.9638	0.164859	3.26397e-34	1.708e-32
15448	FBgn0266139	lncRNA:CR44845	long non-coding RNA:CR44845	ncRNA	7.84913	-1.9649	0.729704	0.000110633	0.000548857
11987	FBgn0083938	BG642163	BG642163	protein_coding	1884.47	-1.96982	0.13107	1.56803e-52	2.04782e-50
15976	FBgn0266882	asRNA:CR45343	antisense RNA:CR45343	ncRNA	36.4001	-1.9718	0.292855	5.0241e-13	6.29248e-12
8158	FBgn0037807	CG6293		protein_coding	420.294	-1.97948	0.127335	5.76761e-56	9.18012e-54
1579	FBgn0015584	Acp53Ea	Accessory gland protein 53Ea	protein_coding	2010.57	-1.9801	0.228111	1.24341e-19	2.60265e-18
7493	FBgn0036833	CG3819		protein_coding	648.321	-1.98253	0.178997	5.38691e-30	2.14354e-28
9057	FBgn0039154	Npc2f	Niemann-Pick type C-2f	protein_coding	234.395	-1.98522	0.259021	5.60883e-16	8.98353e-15
8374	FBgn0038135	CG8773		protein_coding	606.264	-1.98803	0.220652	6.62837e-21	1.49383e-19
7483	FBgn0036822	NijB	Ninjurin B	protein_coding	5.59667	-1.98842	0.911019	0.000358399	0.00159981
10237	FBgn0050043	CG30043		protein_coding	43.7504	-1.98954	0.364726	1.46043e-09	1.3582e-08
8246	FBgn0037935	CG6834		protein_coding	399.734	-1.9901	0.128881	2.98016e-55	4.5086e-53
10731	FBgn0051636	CG31636		protein_coding	76.3209	-1.99264	0.295026	4.43967e-13	5.59721e-12
7617	FBgn0037004	CG17637		protein_coding	523.647	-1.9949	0.0895294	1.97936e-111	2.32651e-108
13250	FBgn0261932	CG42798		protein_coding	18.6888	-1.99509	0.493487	1.35789e-06	9.01717e-06
14799	FBgn0265163	lncRNA:CR44232	long non-coding RNA:CR44232	ncRNA	18.7002	-1.9958	0.495008	1.41933e-06	9.40881e-06
7646	FBgn0037039	CG10587		protein_coding	101.301	-2.00031	0.210282	6.15611e-23	1.58626e-21
12774	FBgn0259972	Sfp77F	Seminal fluid protein 77F	protein_coding	388.108	-2.0045	0.196173	5.55612e-26	1.7326e-24
2758	FBgn0028872	CG18095		protein_coding	142.175	-2.0053	0.158581	4.15419e-38	2.63386e-36
12770	FBgn0259968	Sfp60F	Seminal fluid protein 60F	protein_coding	5701.65	-2.00785	0.197503	9.52653e-26	2.91131e-24
5795	FBgn0034229	CG4847		protein_coding	1209.91	-2.01341	0.155621	9.81889e-40	6.78881e-38
1489	FBgn0015001	iotaTry	iotaTrypsin	protein_coding	152.608	-2.01382	0.216664	4.9794e-22	1.19819e-20
14604	FBgn0264843	lncRNA:CR44051	long non-coding RNA:CR44051	ncRNA	69.1497	-2.01416	0.262653	5.64502e-16	9.03204e-15
15351	FBgn0265982	lncRNA:CR44761	long non-coding RNA:CR44761	ncRNA	29.6806	-2.01901	0.453485	2.36433e-07	1.72526e-06
9551	FBgn0039873	Smvt	Sodium-dependent multivitamin transporter	protein_coding	622.284	-2.01978	0.270985	2.95466e-15	4.49226e-14
14993	FBgn0265581	lncRNA:CR44408	long non-coding RNA:CR44408	ncRNA	6.3712	-2.02381	0.921907	0.000337548	0.00151832
15416	FBgn0266068	lncRNA:CR44821	long non-coding RNA:CR44821	ncRNA	38.7331	-2.02577	0.350892	2.40281e-10	2.39497e-09
3274	FBgn0030260	CG1537		protein_coding	11.6884	-2.03156	0.630496	2.44015e-05	0.000135781
14041	FBgn0263501	lncRNA:CR43490	long non-coding RNA:CR43490	ncRNA	6.75758	-2.03586	0.802387	0.000154736	0.000746801
12638	FBgn0259229	CG42329		protein_coding	169.491	-2.03615	0.21925	5.57775e-22	1.33796e-20
8845	FBgn0038845	Alp5	Alkaline phosphatase 5	protein_coding	233.312	-2.04713	0.251393	1.33236e-17	2.45876e-16
16096	FBgn0267017	lncRNA:CR45461	long non-coding RNA:CR45461	ncRNA	4.16749	-2.05132	1.35839	0.00103025	0.00417567
9168	FBgn0039312	CG10514		protein_coding	522.928	-2.05442	0.295392	1.17931e-13	1.57104e-12
9896	FBgn0040959	Peritrophin-15a	Peritrophin-15a	protein_coding	210.973	-2.05697	0.231841	2.58107e-20	5.65026e-19
9357	FBgn0039612	Nepl19	Neprilysin-like 19	protein_coding	138.214	-2.05827	0.175498	3.54331e-33	1.71335e-31
10985	FBgn0052191	CG32191		protein_coding	167.08	-2.06053	0.184605	2.414e-30	9.889e-29
12754	FBgn0259952	Sfp24Bb	Seminal fluid protein 24Bb	protein_coding	1486.23	-2.07044	0.130655	6.25191e-58	1.08556e-55
6766	FBgn0035734	CG14823		protein_coding	158.013	-2.09086	0.208152	3.86298e-25	1.12004e-23
8074	FBgn0037678	CG16749		protein_coding	519.025	-2.09102	0.214769	8.36196e-24	2.24553e-22
4608	FBgn0032285	CG17108		protein_coding	2802.81	-2.09206	0.249373	1.84269e-18	3.56409e-17
6608	FBgn0035496	CG14990		protein_coding	129.616	-2.09332	0.192797	7.53113e-29	2.82741e-27
15513	FBgn0266214	lncRNA:CR44909	long non-coding RNA:CR44909	ncRNA	4.16957	-2.09843	1.13231	0.00059883	0.00256163
7314	FBgn0036587	CG4950		protein_coding	220.294	-2.10082	0.187089	1.23854e-30	5.12871e-29
189	FBgn0000592	Est-6	Esterase 6	protein_coding	8216.6	-2.10276	0.110905	1.71233e-81	6.88537e-79
11298	FBgn0053012	CG33012		protein_coding	24.4746	-2.10599	0.332176	7.91258e-12	9.07008e-11
10068	FBgn0043470	lambdaTry	lambdaTry	protein_coding	525.193	-2.10962	0.191239	1.15332e-29	4.50707e-28
15051	FBgn0265657	lncRNA:CR44464	long non-coding RNA:CR44464	ncRNA	7.45822	-2.11004	0.763335	8.40839e-05	0.000427128
11292	FBgn0052985	CG32985		protein_coding	167.44	-2.1133	0.170661	1.43702e-36	8.44528e-35
7616	FBgn0037003	CG18281		protein_coding	346.602	-2.11457	0.16608	1.76082e-38	1.16473e-36
15410	FBgn0266052	lncRNA:CR44817	long non-coding RNA:CR44817	ncRNA	10.3312	-2.11807	0.740441	6.5226e-05	0.000337963
13834	FBgn0263083	CG43351		protein_coding	256.719	-2.11888	0.205863	3.24331e-26	1.03031e-24
6919	FBgn0035978	UGP	UDP-glucose pyrophosphorylase	protein_coding	4920.14	-2.12067	0.138767	4.76981e-54	6.7484e-52
14478	FBgn0264553	lncRNA:CR43932	long non-coding RNA:CR43932	ncRNA	23.3124	-2.12412	0.345309	2.66309e-11	2.91282e-10
8830	FBgn0038820	CG4000		protein_coding	904.869	-2.12563	0.237245	1.33795e-20	2.96289e-19
15894	FBgn0266800	lncRNA:CR45262	long non-coding RNA:CR45262	ncRNA	4.52735	-2.1264	1.51735	0.000980783	0.00398892
9349	FBgn0039597	CG9997		protein_coding	412.553	-2.12718	0.160092	1.28471e-41	9.86451e-40
3617	FBgn0030777	CG9672		protein_coding	49.3324	-2.1281	0.308066	1.80925e-13	2.37096e-12
12182	FBgn0085374	CG34345		protein_coding	27.2664	-2.13301	0.335534	7.31675e-12	8.40611e-11
9072	FBgn0039178	CG6356		protein_coding	290.993	-2.14176	0.149079	4.14121e-48	4.33409e-46
14547	FBgn0264725	CG43993		protein_coding	32.0022	-2.14404	0.316925	4.95657e-13	6.213e-12
15234	FBgn0265856	lncRNA:CR44645	long non-coding RNA:CR44645	ncRNA	37.1661	-2.14491	0.305697	8.63561e-14	1.16979e-12
10475	FBgn0051017	PH4alphaNE3	prolyl-4-hydroxylase-alpha NE3	protein_coding	279.837	-2.15329	0.17415	1.98211e-36	1.16041e-34
13737	FBgn0262896	CG43251		protein_coding	205.116	-2.15399	0.208071	1.88231e-26	6.0551e-25
11513	FBgn0053533	lectin-37Db	lectin-37Db	protein_coding	367.346	-2.15535	0.214364	3.99695e-25	1.15669e-23
14843	FBgn0265266	CG13639		protein_coding	32.298	-2.15827	0.380519	4.85421e-10	4.72435e-09
2293	FBgn0026314	Ugt35B1	UDP-glycosyltransferase family 35 member B1	protein_coding	531.381	-2.15939	0.261473	6.21149e-18	1.16171e-16
13752	FBgn0262948	CG43267		protein_coding	33.1638	-2.15959	0.432069	1.83659e-08	1.51774e-07
10648	FBgn0051413	Qsox4	Quiescin sulfhydryl oxidase 4	protein_coding	150.112	-2.1642	0.197391	2.7327e-29	1.05178e-27
6794	FBgn0035781	CG8560		protein_coding	922.955	-2.17386	0.170229	1.24182e-38	8.28606e-37
2982	FBgn0029765	CG16756		protein_coding	198.311	-2.17987	0.177104	4.22119e-36	2.43396e-34
7756	FBgn0037204	CG11131		protein_coding	42.1199	-2.18239	0.296171	7.09591e-15	1.04759e-13
3924	FBgn0031248	CG11912		protein_coding	101.441	-2.19272	0.335028	2.3171e-12	2.75528e-11
8150	FBgn0037788	CAH7	Carbonic anhydrase 7	protein_coding	554.745	-2.19753	0.151492	6.27886e-49	6.70916e-47
3889	FBgn0031182	Cyp6t1	Cytochrome P450 6t1	protein_coding	102.845	-2.19799	0.204258	2.6966e-28	9.76401e-27
5748	FBgn0034153	Acp53C14b	Accessory gland protein 53C14b	protein_coding	2243.26	-2.2021	0.202398	7.44249e-29	2.80102e-27
10800	FBgn0051779	Acp24A4	Accessory gland protein 24A4	protein_coding	1375.6	-2.20239	0.171305	4.35576e-39	2.93198e-37
11165	FBgn0052580	Muc14A	Mucin 14A	protein_coding	127.786	-2.2024	0.311091	5.98644e-14	8.20384e-13
12776	FBgn0259974	Sfp84E	Seminal fluid protein 84E	protein_coding	151.162	-2.20348	0.181828	4.56764e-35	2.49262e-33
15620	FBgn0266363	CG45011		protein_coding	140.142	-2.205	0.269853	1.38488e-17	2.54951e-16
8721	FBgn0038654	CG14298		protein_coding	26.2151	-2.20796	0.346562	7.31684e-12	8.40611e-11
12760	FBgn0259958	Sfp24F	Seminal fluid protein 24F	protein_coding	199.079	-2.21299	0.229798	2.99423e-23	7.79418e-22
9643	FBgn0040106	lectin-21Cb	lectin-21Cb	protein_coding	23.1771	-2.21872	0.442728	1.78078e-08	1.47322e-07
12094	FBgn0085256	CG34227		protein_coding	424.578	-2.21975	0.326396	4.29957e-13	5.42505e-12
9176	FBgn0039325	CG10560		protein_coding	660.211	-2.22041	0.187187	1.04022e-33	5.24572e-32
14460	FBgn0264514	lncRNA:CR43913	long non-coding RNA:CR43913	ncRNA	27.0827	-2.22271	0.387096	3.44363e-10	3.38601e-09
17230	FBgn0287216	lncRNA:CR46446	long non-coding RNA:CR46446	ncRNA	11.382	-2.22584	0.702413	2.64803e-05	0.000146548
10074	FBgn0043535	Obp57a	Odorant-binding protein 57a	protein_coding	471.064	-2.22849	0.113087	1.2352e-87	7.54955e-85
6212	FBgn0034866	Or59c	Odorant receptor 59c	protein_coding	36.3541	-2.22915	0.300062	4.8632e-15	7.29242e-14
10692	FBgn0051515	CG31515		protein_coding	74.5215	-2.23365	0.26716	3.00642e-18	5.72794e-17
7462	FBgn0036796	CG18231		protein_coding	245.033	-2.23443	0.218241	7.19191e-26	2.21557e-24
6949	FBgn0036024	CG18180		protein_coding	1122.12	-2.23653	0.294726	1.4744e-15	2.28025e-14
7491	FBgn0036831	CG6839		protein_coding	242.132	-2.23715	0.273556	1.38061e-17	2.54472e-16
13740	FBgn0262899	CG43254		protein_coding	418.294	-2.23751	0.169936	8.17686e-41	6.00684e-39
12055	FBgn0085209	CG34180		protein_coding	39.2226	-2.2405	0.289897	5.04603e-16	8.11614e-15
13920	FBgn0263326	CG43407		protein_coding	12.2576	-2.2408	0.781686	5.97756e-05	0.000312157
8750	FBgn0038700	CG3734		protein_coding	532.768	-2.24136	0.176244	2.82822e-38	1.82343e-36
10672	FBgn0051463	CG31463		protein_coding	126.482	-2.24296	0.21757	3.52194e-26	1.11188e-24
15284	FBgn0265907	lncRNA:CR44696	long non-coding RNA:CR44696	ncRNA	10.6319	-2.24776	0.572774	2.16655e-06	1.40513e-05
12766	FBgn0259964	Sfp33A3	Seminal fluid protein 33A3	protein_coding	692.65	-2.25096	0.164019	4.5709e-44	3.96837e-42
9175	FBgn0039324	CG10553		protein_coding	876.554	-2.25471	0.153032	2.5253e-50	2.90125e-48
5896	FBgn0034394	CG15096		protein_coding	1982.3	-2.25606	0.134635	3.35732e-64	7.32855e-62
10564	FBgn0051205	CG31205		protein_coding	460.488	-2.25976	0.265897	9.76813e-19	1.9259e-17
14340	FBgn0264342	CG43798		protein_coding	24.1356	-2.25992	0.365917	2.65769e-11	2.90899e-10
15765	FBgn0266642	asRNA:CR45149	antisense RNA:CR45149	ncRNA	69.2913	-2.26333	0.244851	1.28317e-21	2.99799e-20
8166	FBgn0037817	Cyp12e1	Cytochrome P450 12e1	protein_coding	223.056	-2.2744	0.175264	1.0634e-39	7.31927e-38
2797	FBgn0028945	CG7631		protein_coding	117.346	-2.2782	0.332726	3.38134e-13	4.29841e-12
9470	FBgn0039761	CG18404		protein_coding	316.441	-2.27872	0.342866	1.31945e-12	1.6001e-11
3944	FBgn0031273	CG2839		protein_coding	53.4957	-2.28253	0.267826	8.27316e-19	1.65247e-17
14704	FBgn0264997	lncRNA:CR44148	long non-coding RNA:CR44148	ncRNA	6.13133	-2.28378	0.862562	9.92809e-05	0.00049608
13565	FBgn0262533	CR43087		pseudogene	38.6046	-2.28491	0.547597	8.25638e-07	5.64716e-06
9359	FBgn0039616	CG11828		protein_coding	208.423	-2.28801	0.22142	2.9801e-26	9.52636e-25
13295	FBgn0262022	CG42833		protein_coding	75.6173	-2.28843	0.24671	9.94319e-22	2.34463e-20
8611	FBgn0038482	CG4053		protein_coding	26.1728	-2.2886	0.332137	2.53983e-13	3.27222e-12
10211	FBgn0047334	BG642312	BG642312	protein_coding	2316.53	-2.29556	0.193866	1.54991e-33	7.66428e-32
13907	FBgn0263270	CG43396		protein_coding	42.3725	-2.31461	0.299967	6.20456e-16	9.89621e-15
9475	FBgn0039768	CG15533		protein_coding	267.925	-2.31549	0.299113	5.11963e-16	8.22586e-15
11006	FBgn0052220	Csas	CMP-sialic acid synthase	protein_coding	85.5046	-2.31754	0.23665	7.37085e-24	1.99693e-22
3026	FBgn0029838	CG4666		protein_coding	636.3	-2.31889	0.155395	1.72229e-51	2.10532e-49
13290	FBgn0262010	CG42828		protein_coding	116.667	-2.32415	0.250798	1.1441e-21	2.69367e-20
1667	FBgn0016675	Lectin-galC1	Galactose-specific C-type lectin	protein_coding	643.653	-2.32552	0.206662	1.49663e-30	6.18068e-29
12542	FBgn0250836	Acbp3	Acyl-CoA binding protein 3	protein_coding	239.171	-2.32727	0.202746	1.13912e-31	5.03058e-30
5199	FBgn0033294	Mal-A4	Maltase A4	protein_coding	920.777	-2.33346	0.20678	1.05624e-30	4.42173e-29
11383	FBgn0053236	Ste:CG33236	Ste:CG33236	protein_coding	23.4832	-2.33447	0.419931	1.06942e-09	1.0062e-08
9278	FBgn0039483	CG14259		protein_coding	353.166	-2.34576	0.13159	3.54779e-72	1.08421e-69
16551	FBgn0267563	lncRNA:CR45903	long non-coding RNA:CR45903	ncRNA	15.3823	-2.34802	0.478899	3.27002e-08	2.62013e-07
12769	FBgn0259967	Sfp53D	Seminal fluid protein 53D	protein_coding	272.55	-2.35588	0.163985	6.48786e-48	6.69827e-46
6211	FBgn0034865	Or59b	Odorant receptor 59b	protein_coding	37.6375	-2.35833	0.351671	9.70116e-13	1.19447e-11
11044	FBgn0052282	Drsl4	Drosomycin-like 4	protein_coding	613.414	-2.36276	0.238801	2.91216e-24	8.0321e-23
10607	FBgn0051300	CG31300		protein_coding	608.876	-2.36518	0.139774	2.56139e-65	5.93e-63
3221	FBgn0030148	CG3106		protein_coding	411.109	-2.36575	0.277104	8.24976e-19	1.64995e-17
15882	FBgn0266785	lncRNA:CR45250	long non-coding RNA:CR45250	ncRNA	34.5778	-2.36641	0.335239	8.62106e-14	1.16885e-12
8137	FBgn0037765	CG9458		protein_coding	755.597	-2.36731	0.272413	2.20874e-19	4.56075e-18
13286	FBgn0262006	CG42824		protein_coding	21.3129	-2.37045	0.500044	7.14556e-08	5.53672e-07
12552	FBgn0250847	CG14034		protein_coding	555.437	-2.37609	0.1716	1.04842e-44	9.59274e-43
10664	FBgn0051446	CG31446		protein_coding	45.5198	-2.37822	0.248507	7.07311e-23	1.81337e-21
7460	FBgn0036793	CG4174		protein_coding	145.662	-2.37859	0.174343	1.74291e-43	1.49616e-41
16392	FBgn0267327	Acp33A	Accessory gland-specific peptide 33A	protein_coding	1428.61	-2.3824	0.188592	1.0731e-37	6.72009e-36
7133	FBgn0036321	CG14120		protein_coding	442.776	-2.38453	0.339253	1.08831e-13	1.45617e-12
2381	FBgn0026755	Ugt37B1	UDP-glycosyltransferase family 37 member B1	protein_coding	101.254	-2.38782	0.22683	4.60904e-27	1.53434e-25
11677	FBgn0054041	CG34041		protein_coding	176.947	-2.39057	0.296736	4.67042e-17	8.17457e-16
1686	FBgn0016919	nompB	no mechanoreceptor potential B	protein_coding	176.209	-2.39691	0.153601	5.68912e-56	9.1505e-54
4984	FBgn0032896	CG14400		protein_coding	119.92	-2.40176	0.20479	7.01341e-33	3.36997e-31
16731	FBgn0267752	lncRNA:CR46083	long non-coding RNA:CR46083	ncRNA	20.3406	-2.40257	0.631033	3.28705e-06	2.07546e-05
3492	FBgn0030597	Eo	Ecdysone oxidase	protein_coding	11.5978	-2.41452	0.676655	7.34087e-06	4.38672e-05
9464	FBgn0039755	CG15531		protein_coding	1022	-2.42455	0.201468	1.86844e-34	9.91312e-33
9641	FBgn0040102	lectin-24Db	lectin-24Db	protein_coding	80.0446	-2.42541	0.213493	5.10538e-31	2.17298e-29
16530	FBgn0267542	asRNA:CR45882	antisense RNA:CR45882	ncRNA	64.9331	-2.42683	0.257152	2.67333e-22	6.54622e-21
2030	FBgn0024289	Sodh-1	Sorbitol dehydrogenase 1	protein_coding	1968.2	-2.42708	0.162385	1.42258e-51	1.75298e-49
16897	FBgn0267969	lncRNA:CR46247	long non-coding RNA:CR46247	ncRNA	5.84747	-2.42749	1.51584	0.000509211	0.00220981
10685	FBgn0051493	CG31493		protein_coding	98.4793	-2.42911	0.208198	1.4809e-32	6.94117e-31
11638	FBgn0053965	CG33965		protein_coding	48.4774	-2.42948	0.422593	3.94938e-10	3.86836e-09
10932	FBgn0052072	Elo68alpha	Elongase 68alpha	protein_coding	457.612	-2.43465	0.177661	8.17592e-44	7.05808e-42
14975	FBgn0265541	CR44391		pseudogene	374.429	-2.44639	0.164883	7.45141e-51	8.62557e-49
10591	FBgn0051265	CG31265		protein_coding	61.0962	-2.44644	0.266324	2.86322e-21	6.55923e-20
4217	FBgn0031694	Cyp4ac2	Cytochrome P450 4ac2	protein_coding	146.702	-2.44795	0.172104	5.71401e-47	5.70654e-45
9343	FBgn0039591	CG9988		protein_coding	17.9228	-2.45247	0.440965	1.14658e-09	1.07418e-08
11639	FBgn0053966	CG33966		protein_coding	94.0109	-2.46076	0.263331	6.64951e-22	1.58016e-20
12765	FBgn0259963	Sfp33A2	Seminal fluid protein 33A2	protein_coding	86.4188	-2.46775	0.254033	1.95644e-23	5.1542e-22
7945	FBgn0037498	CG10029		protein_coding	217.378	-2.46874	0.212234	2.33717e-32	1.07891e-30
15168	FBgn0265789	lncRNA:CR44578	long non-coding RNA:CR44578	ncRNA	2.48817	-2.46962	1.5584	0.000481044	0.00209591
11510	FBgn0053530	Acp53C14c	Accessory gland protein 53C14c	protein_coding	139.794	-2.47705	0.280033	6.42206e-20	1.37436e-18
8136	FBgn0037764	CG9459		protein_coding	448.261	-2.48244	0.242318	9.80879e-26	2.99158e-24
11291	FBgn0052984	CG32984		protein_coding	33.4829	-2.48698	0.317059	2.81111e-16	4.60384e-15
4516	FBgn0032144	CG17633		protein_coding	732.289	-2.48938	0.29127	8.80468e-19	1.74949e-17
14206	FBgn0263767	lncRNA:CR43684	long non-coding RNA:CR43684	ncRNA	343.665	-2.49035	0.17888	4.23363e-45	3.89698e-43
15221	FBgn0265842	lncRNA:CR44631	long non-coding RNA:CR44631	ncRNA	23.1153	-2.49346	0.419657	1.34873e-10	1.38127e-09
10653	FBgn0051419	CG31419		protein_coding	145.351	-2.49459	0.204443	2.63072e-35	1.45643e-33
6755	FBgn0035718	CG14820		protein_coding	133.429	-2.49885	0.243629	8.78401e-26	2.68977e-24
6225	FBgn0034885	Eglp4	Entomoglyceroporin 4	protein_coding	747.925	-2.49971	0.123674	7.66099e-92	5.32091e-89
9639	FBgn0040098	lectin-29Ca	lectin-29Ca	protein_coding	454.437	-2.50246	0.19071	2.22003e-40	1.59258e-38
4004	FBgn0031373	CG15358		protein_coding	92.1589	-2.50904	0.307053	2.07559e-17	3.76216e-16
14347	FBgn0264349	lncRNA:CR43805	long non-coding RNA:CR43805	ncRNA	51.0011	-2.51159	0.282559	4.51793e-20	9.77817e-19
16383	FBgn0267316	lncRNA:CR45752	long non-coding RNA:CR45752	ncRNA	2.16736	-2.51231	1.6262	0.000459836	0.00201211
11728	FBgn0062412	Ctr1B	Copper transporter 1B	protein_coding	619.271	-2.5177	0.256749	8.34606e-24	2.24521e-22
15777	FBgn0266654	asRNA:CR45161	antisense RNA:CR45161	ncRNA	23.8127	-2.51792	0.448906	9.14997e-10	8.70016e-09
8752	FBgn0038702	CG3739		protein_coding	3077.84	-2.52309	0.211899	9.55124e-34	4.8486e-32
12773	FBgn0259971	CG42481		protein_coding	1722.57	-2.53291	0.274161	1.90798e-21	4.43068e-20
10088	FBgn0043825	CG18284		protein_coding	1164.82	-2.53646	0.129001	4.6396e-87	2.62567e-84
2663	FBgn0028532	CG7968		protein_coding	341.518	-2.53696	0.182042	3.60364e-45	3.33719e-43
5141	FBgn0033203	CG2070		protein_coding	125.8	-2.54006	0.248449	1.27725e-25	3.83425e-24
8586	FBgn0038451	CG14893		protein_coding	58.1474	-2.5467	0.3576	6.53243e-14	8.93604e-13
4026	FBgn0031409	CG4271		protein_coding	116.984	-2.55478	0.219836	2.85418e-32	1.30574e-30
10515	FBgn0051104	CG31104		protein_coding	715.652	-2.55506	0.238999	9.59225e-28	3.34634e-26
383	FBgn0002571	Mal-A3	Maltase A3	protein_coding	891.613	-2.55647	0.175242	3.23158e-49	3.50202e-47
10008	FBgn0042110	CG18765		protein_coding	7.26336	-2.56073	0.690179	4.4106e-06	2.72519e-05
10474	FBgn0051016	CG31016		protein_coding	69.6715	-2.56403	0.236003	1.47233e-28	5.4341e-27
10241	FBgn0050047	CG30047		protein_coding	114.009	-2.57673	0.224015	1.148e-31	5.05516e-30
13627	FBgn0262623	CG43147		protein_coding	5266.46	-2.57679	0.201588	1.92446e-38	1.26749e-36
3925	FBgn0031249	CG11911		protein_coding	848.745	-2.57914	0.242767	1.98713e-27	6.80794e-26
10851	FBgn0051872	CG31872		protein_coding	5870.05	-2.58729	0.132141	2.40856e-86	1.22676e-83
13312	FBgn0262099	CG42852		protein_coding	425.982	-2.59063	0.337931	1.20272e-15	1.86764e-14
8699	FBgn0038613	Vha100-4	Vacuolar H[+] ATPase 100kD subunit 4	protein_coding	124.579	-2.59063	0.250934	4.68389e-26	1.4636e-24
1580	FBgn0015585	Acp63F	Accessory gland protein 63F	protein_coding	572.945	-2.59122	0.276639	5.99817e-22	1.4343e-20
4114	FBgn0031533	CG2772		protein_coding	114.85	-2.59197	0.254881	2.29882e-25	6.76801e-24
14295	FBgn0264085	lncRNA:CR43754	long non-coding RNA:CR43754	ncRNA	124.615	-2.60181	0.226213	1.17367e-31	5.15336e-30
12764	FBgn0259962	Sfp33A1	Seminal fluid protein 33A1	protein_coding	108.356	-2.61745	0.208696	4.16408e-37	2.51491e-35
9638	FBgn0040097	lectin-30A	lectin-30A	protein_coding	594.281	-2.62862	0.185366	1.19139e-46	1.17448e-44
14152	FBgn0263625	lncRNA:CR43634	long non-coding RNA:CR43634	ncRNA	52.1859	-2.62873	0.365175	3.93789e-14	5.47507e-13
8307	FBgn0038033	CG10097		protein_coding	4541.38	-2.62945	0.169389	2.44861e-55	3.74148e-53
14929	FBgn0265445	lncRNA:CR44345	long non-coding RNA:CR44345	ncRNA	23.5096	-2.63034	0.44205	1.36657e-10	1.39767e-09
14522	FBgn0264699	CG43968		protein_coding	36.459	-2.63179	0.338415	5.21641e-16	8.36377e-15
15920	FBgn0266826	lncRNA:CR45288	long non-coding RNA:CR45288	ncRNA	3.42488	-2.6321	1.5275	0.00032853	0.00148366
3660	FBgn0030837	CG8661		protein_coding	193.762	-2.63618	0.214679	1.09853e-35	6.23998e-34
12992	FBgn0261061	Sfp96F	Seminal fluid protein 96F	protein_coding	259.663	-2.63789	0.295379	3.35344e-20	7.29922e-19
5244	FBgn0033367	PPO2	Prophenoloxidase 2	protein_coding	395.382	-2.63949	0.242278	1.09563e-28	4.09323e-27
8147	FBgn0037782	Npc2d	Niemann-Pick type C-2d	protein_coding	163.052	-2.65	0.247291	7.61002e-28	2.66089e-26
6361	FBgn0035090	CG2736		protein_coding	1272.06	-2.6597	0.208543	2.85633e-38	1.83381e-36
8789	FBgn0038752	CG4462		protein_coding	229.457	-2.66174	0.150471	5.29108e-71	1.52543e-68
8289	FBgn0038002	CG12256		protein_coding	40.4858	-2.66449	0.39949	1.53599e-12	1.84512e-11
9488	FBgn0039784	CG9698		protein_coding	17.4494	-2.66555	0.474448	9.13452e-10	8.69088e-09
10543	FBgn0051157	CG31157		protein_coding	288.831	-2.66943	0.191205	2.66447e-45	2.48251e-43
14841	FBgn0265264	CG17097		protein_coding	12543.4	-2.6738	0.131325	4.02274e-93	2.92702e-90
12771	FBgn0259969	Sfp65A	Seminal fluid protein 65A	protein_coding	365.218	-2.68628	0.16794	1.40731e-58	2.55997e-56
15059	FBgn0265665	lncRNA:CR44472	long non-coding RNA:CR44472	ncRNA	7.92843	-2.70972	0.795648	1.04923e-05	6.12854e-05
14991	FBgn0265579	CG44406		protein_coding	16.1693	-2.7293	0.463568	2.00395e-10	2.0145e-09
10427	FBgn0050438	Ugt50B3	UDP-glycosyltransferase family 50 member B3	protein_coding	1206.06	-2.73345	0.202433	1.46601e-42	1.21743e-40
10611	FBgn0051321	CG31321		protein_coding	91.6263	-2.73612	0.213447	1.23666e-38	8.28606e-37
9153	FBgn0039297	CG11852		protein_coding	124.207	-2.73992	0.279268	8.60812e-24	2.30758e-22
4373	FBgn0031929	CG18585		protein_coding	293.364	-2.74092	0.230676	1.36944e-33	6.81599e-32
13805	FBgn0263024	CG43319		protein_coding	603.129	-2.74285	0.337122	3.04786e-17	5.45331e-16
11983	FBgn0083141	Spn28B	Serpin 28B	protein_coding	186.327	-2.74664	0.181454	9.26662e-53	1.22064e-50
11330	FBgn0053121	Spn28Db	Serpin 28Db	protein_coding	22.0503	-2.7562	0.432142	1.02748e-11	1.16727e-10
6213	FBgn0034867	CG13557		protein_coding	23.9827	-2.75852	0.520569	5.02636e-09	4.40889e-08
14371	FBgn0264377	CG43829		protein_coding	10.5374	-2.76432	0.743024	3.889e-06	2.42943e-05
4500	FBgn0032122	CG31883		protein_coding	697.934	-2.76882	0.19686	6.10176e-46	5.79098e-44
10832	FBgn0051832	CG31832		protein_coding	45.7689	-2.77054	0.365761	2.51187e-15	3.83048e-14
9487	FBgn0039783	PH4alphaNE2	prolyl-4-hydroxylase-alpha NE2	protein_coding	243.762	-2.77516	0.188437	4.24935e-50	4.84553e-48
4216	FBgn0031693	Cyp4ac1	Cytochrome P450 4ac1	protein_coding	639.873	-2.77829	0.143096	5.87932e-85	2.7223e-82
15885	FBgn0266788	lncRNA:CR45253	long non-coding RNA:CR45253	ncRNA	27.0967	-2.79554	0.374251	5.51845e-15	8.23456e-14
15277	FBgn0265900	lncRNA:CR44689	long non-coding RNA:CR44689	ncRNA	12.2408	-2.79751	0.644553	4.06694e-07	2.87565e-06
13564	FBgn0262532	CR43086		pseudogene	92.0603	-2.79951	0.344847	3.5059e-17	6.20743e-16
14244	FBgn0263867	lncRNA:CR43714	long non-coding RNA:CR43714	ncRNA	6.29878	-2.80156	1.4507	0.000201942	0.000952076
5220	FBgn0033327	PGRP-SC1b	Peptidoglycan recognition protein SC1b	protein_coding	42.7201	-2.80281	1.20827	0.000113431	0.000560915
15066	FBgn0265672	lncRNA:CR44479	long non-coding RNA:CR44479	ncRNA	15.4581	-2.80792	0.526326	4.14447e-09	3.67756e-08
12137	FBgn0085314	CR34285		pseudogene	86.0639	-2.82263	0.209115	1.51914e-42	1.25473e-40
10593	FBgn0051267	CG31267		protein_coding	132.644	-2.82891	0.238184	1.41377e-33	7.01375e-32
4466	FBgn0032068	LManV	Lysosomal alpha-mannosidase V	protein_coding	1741.43	-2.8304	0.492466	4.4255e-10	4.32363e-09
12761	FBgn0259959	Sfp26Ac	Seminal fluid protein 26Ac	protein_coding	55.446	-2.83464	0.301091	3.86751e-22	9.36538e-21
7528	FBgn0036880	Cpr76Bc	Cuticular protein 76Bc	protein_coding	22.7187	-2.83793	0.435528	4.20798e-12	4.92327e-11
4467	FBgn0032069	LManVI	Lysosomal alpha-mannosidase VI	protein_coding	2341.43	-2.86505	0.425502	9.9921e-13	1.22536e-11
13931	FBgn0263337	lncRNA:CR43418	long non-coding RNA:CR43418	ncRNA	29.1124	-2.88929	0.411208	1.32986e-13	1.76085e-12
5119	FBgn0033167	CG1701		protein_coding	142.906	-2.8951	0.214041	9.9349e-43	8.43363e-41
10619	FBgn0051343	CG31343		protein_coding	1958.72	-2.89621	0.256267	1.10553e-30	4.59035e-29
15088	FBgn0265694	lncRNA:CR44501	long non-coding RNA:CR44501	ncRNA	16.3413	-2.89657	0.759881	2.6527e-06	1.69595e-05
8549	FBgn0038398	sxe2	sex-specific enzyme 2	protein_coding	726.478	-2.90303	0.146765	4.19914e-88	2.67345e-85
8375	FBgn0038136	CG8774		protein_coding	585.384	-2.90357	0.192986	3.38853e-52	4.27907e-50
5116	FBgn0033164	CG11112		protein_coding	138.383	-2.92895	0.20741	2.48322e-46	2.41679e-44
14758	FBgn0265087	CG44198		protein_coding	23.5048	-2.93345	0.546579	3.36419e-09	3.00789e-08
16550	FBgn0267562	lncRNA:CR45902	long non-coding RNA:CR45902	ncRNA	26.0448	-2.94942	0.449116	2.89146e-12	3.4117e-11
13792	FBgn0262999	CG43307		protein_coding	16.8275	-2.96168	0.564565	6.17705e-09	5.36585e-08
431	FBgn0002863	Acp95EF	Accessory gland protein 95EF	protein_coding	3324.36	-2.96783	0.199337	3.38623e-51	4.01098e-49
14348	FBgn0264350	asRNA:CR43806	antisense RNA:CR43806	ncRNA	31.2506	-2.97203	0.419786	8.74077e-14	1.18089e-12
15990	FBgn0266897	lncRNA:CR45357	long non-coding RNA:CR45357	ncRNA	10.7129	-2.97245	0.635935	9.19442e-08	7.03157e-07
428	FBgn0002855	Acp26Aa	Accessory gland protein 26Aa	protein_coding	975.882	-2.97469	0.171121	9.65309e-69	2.49999e-66
4458	FBgn0032055	Sgp	Sgroppino	protein_coding	4543.49	-2.97568	0.265133	2.51717e-30	1.02841e-28
7643	FBgn0037036	Sems	Seminase	protein_coding	243.353	-2.97824	0.177459	2.84653e-64	6.30363e-62
1581	FBgn0015586	Acp76A	Accessory gland protein 76A	protein_coding	276.472	-2.99509	0.390231	1.06251e-15	1.66003e-14
4163	FBgn0031617	CG15635		protein_coding	571.261	-2.99721	0.139081	4.61528e-104	4.14832e-101
6519	FBgn0035343	CG16762		protein_coding	82.7681	-3.01307	0.321996	5.89505e-22	1.41186e-20
10506	FBgn0051091	CG31091		protein_coding	194.1	-3.01633	0.349718	4.40884e-19	8.95839e-18
9350	FBgn0039598	aqrs	aquarius	protein_coding	461.954	-3.01818	0.16933	3.85473e-72	1.15491e-69
8135	FBgn0037763	CG16904		protein_coding	3531.09	-3.0193	0.257893	9.10477e-33	4.33399e-31
10072	FBgn0043533	Obp56f	Odorant-binding protein 56f	protein_coding	289.099	-3.023	0.212543	5.35635e-47	5.38454e-45
14477	FBgn0264552	CG43931		protein_coding	137.002	-3.02826	0.187568	1.01518e-59	1.93899e-57
8999	FBgn0039073	CG4408		protein_coding	112.045	-3.02963	0.207343	1.9158e-49	2.15246e-47
1195	FBgn0011559	Acp36DE	Accessory gland protein 36DE	protein_coding	8433.25	-3.04072	0.195174	8.10153e-56	1.2762e-53
16992	FBgn0283626	lncRNA:CR46299	long non-coding RNA:CR46299	ncRNA	9.4582	-3.04411	0.595923	1.16603e-08	9.85447e-08
10076	FBgn0043539	Obp22a	Odorant-binding protein 22a	protein_coding	209.597	-3.04492	0.242309	2.50553e-37	1.53753e-35
13592	FBgn0262574	CG43114		protein_coding	164.318	-3.04537	0.228398	1.15547e-41	9.00796e-40
9351	FBgn0039599	intr	intrepid	protein_coding	74.8302	-3.04997	0.340587	2.31622e-20	5.0997e-19
12493	FBgn0087002	apolpp	apolipophorin	protein_coding	25246.2	-3.05194	0.225948	1.10474e-42	9.27498e-41
4465	FBgn0032067	LManIV	Lysosomal alpha-mannosidase IV	protein_coding	45.8497	-3.06136	0.491423	2.28903e-11	2.52902e-10
8968	FBgn0039030	CG6660		protein_coding	310.331	-3.0738	0.2589	1.21594e-33	6.07174e-32
457	FBgn0002939	ninaD	neither inactivation nor afterpotential D	protein_coding	638.979	-3.08367	0.243224	5.78857e-38	3.63989e-36
12790	FBgn0259998	CG17571		protein_coding	597.752	-3.09158	0.265246	1.55119e-32	7.24839e-31
1193	FBgn0011555	thetaTry	thetaTrypsin	protein_coding	547.604	-3.09263	0.245026	1.17776e-37	7.31552e-36
12146	FBgn0085324	CG34295		protein_coding	16.4238	-3.09455	0.521671	1.3322e-10	1.36526e-09
4391	FBgn0031957	TwdlE	TweedleE	protein_coding	20.375	-3.09538	1.82327	0.000163389	0.000785282
15621	FBgn0266364	CG45012		protein_coding	22.003	-3.10569	0.485503	7.73672e-12	8.87515e-11
8610	FBgn0038481	CG17475		protein_coding	257.413	-3.12555	0.249181	3.04555e-37	1.85402e-35
8558	FBgn0038415	CG17929		protein_coding	19.6131	-3.13505	0.502137	1.97137e-11	2.19233e-10
15144	FBgn0265750	lncRNA:CR44557	long non-coding RNA:CR44557	ncRNA	10.2764	-3.13696	0.655977	5.02453e-08	3.93313e-07
15090	FBgn0265696	lncRNA:CR44503	long non-coding RNA:CR44503	ncRNA	7.39725	-3.14346	1.19118	4.13003e-05	0.00022104
15083	FBgn0265689	lncRNA:CR44496	long non-coding RNA:CR44496	ncRNA	39.1209	-3.14894	0.31594	1.36625e-24	3.82351e-23
10449	FBgn0050479	CG30479		protein_coding	32.4823	-3.16693	0.504132	1.50392e-11	1.68721e-10
11427	FBgn0053306	CG33306		protein_coding	330.928	-3.16776	0.243486	7.20337e-40	5.00307e-38
4464	FBgn0032066	LManIII	Lysosomal alpha-mannosidase III	protein_coding	351.585	-3.16778	0.521575	5.38295e-11	5.70003e-10
15398	FBgn0266040	lncRNA:CR44805	long non-coding RNA:CR44805	ncRNA	43.5693	-3.17291	0.373998	1.26379e-18	2.4694e-17
11436	FBgn0053325	CG33325		protein_coding	35.6915	-3.19201	0.438391	1.68739e-14	2.40516e-13
15728	FBgn0266589	lncRNA:CR45114	long non-coding RNA:CR45114	ncRNA	13.353	-3.19822	0.665168	4.21321e-08	3.31503e-07
10652	FBgn0051418	CG31418		protein_coding	187.879	-3.20952	0.213399	2.6018e-52	3.34079e-50
16812	FBgn0267868	lncRNA:CR46156	long non-coding RNA:CR46156	ncRNA	10.7917	-3.21264	0.805634	1.10851e-06	7.45183e-06
4374	FBgn0031930	CG7025		protein_coding	136.533	-3.21553	0.280566	1.27262e-31	5.57181e-30
10236	FBgn0050042	Cpr49Ab	Cuticular protein 49Ab	protein_coding	282.722	-3.21745	0.210443	5.81104e-54	7.99935e-52
6885	FBgn0035926	Acbp5	Acyl-CoA binding protein 5	protein_coding	512.368	-3.22299	0.246856	3.65128e-40	2.59496e-38
11080	FBgn0052382	sphinx2	sphinx2	protein_coding	99.7687	-3.22981	0.242055	8.02225e-42	6.28615e-40
1194	FBgn0011556	zetaTry	zetaTrypsin	protein_coding	118.199	-3.23215	0.286042	7.87898e-31	3.31655e-29
14333	FBgn0264330	CG43789		protein_coding	41.1623	-3.26307	0.373199	1.18415e-19	2.48883e-18
10696	FBgn0051524	CG31524		protein_coding	135.265	-3.27256	0.272249	1.58443e-34	8.46508e-33
16943	FBgn0283437	PPO1	Prophenoloxidase 1	protein_coding	705.76	-3.27594	0.187942	2.88379e-69	7.86864e-67
1804	FBgn0020506	Amyrel	Amylase related	protein_coding	24.3809	-3.27934	0.505467	3.57807e-12	4.2056e-11
13917	FBgn0263323	lncRNA:CR43404	long non-coding RNA:CR43404	ncRNA	38.0348	-3.30327	0.404785	1.59413e-17	2.91716e-16
9271	FBgn0039475	CG6277		protein_coding	296.52	-3.30592	0.264413	3.94056e-37	2.38935e-35
14332	FBgn0264329	CG43788		protein_coding	657.479	-3.30704	0.247947	7.71086e-42	6.0733e-40
13841	FBgn0263090	lncRNA:CR43358	long non-coding RNA:CR43358	ncRNA	48.3031	-3.33274	0.425579	2.16238e-16	3.56431e-15
7276	FBgn0036528	CG7579		protein_coding	53.6972	-3.33413	0.315798	2.36191e-27	7.98452e-26
10592	FBgn0051266	CG31266		protein_coding	88.8513	-3.35694	0.232948	2.28597e-48	2.42567e-46
5856	FBgn0034318	CG14500		protein_coding	96.2937	-3.35762	0.356048	1.92388e-22	4.77223e-21
12772	FBgn0259970	Sfp70A4	Seminal fluid protein 70A4	protein_coding	187.358	-3.38791	0.295528	9.46036e-32	4.22674e-30
12767	FBgn0259965	Sfp35C	Seminal fluid protein 35C	protein_coding	174.44	-3.44814	0.291496	1.18599e-33	5.94161e-32
2664	FBgn0028533	CG7953		protein_coding	1641.29	-3.45411	0.150331	3.61606e-118	5.52534e-115
17235	FBgn0287423	Nplp2	Neuropeptide-like precursor 2	protein_coding	16867.5	-3.49756	0.193452	1.9083e-74	5.95078e-72
4599	FBgn0032266	CG18302		protein_coding	137.398	-3.54164	0.236969	6.26018e-52	7.77688e-50
6723	FBgn0035670	CG10472		protein_coding	1606.74	-3.56328	0.190767	2.71889e-79	1.01328e-76
12241	FBgn0085455	CG34426		protein_coding	162.38	-3.56383	0.240202	3.05524e-51	3.64719e-49
7254	FBgn0036495	CG33259		protein_coding	27.5357	-3.58107	0.449026	4.5433e-17	7.97033e-16
6441	FBgn0035216	CG9168		protein_coding	54.6754	-3.5972	0.343915	4.23189e-27	1.41186e-25
8894	FBgn0038918	Qsox3	Quiescin sulfhydryl oxidase 3	protein_coding	112.935	-3.60912	0.262336	1.50338e-44	1.35128e-42
5117	FBgn0033165	CG11113		protein_coding	36.0808	-3.61514	0.372224	8.08518e-24	2.18271e-22
14293	FBgn0264083	lncRNA:CR43752	long non-coding RNA:CR43752	ncRNA	34.7452	-3.62455	0.456912	5.88167e-17	1.02593e-15
14195	FBgn0263748	CG43673		protein_coding	208.963	-3.64926	0.276798	3.28014e-41	2.46899e-39
12759	FBgn0259957	CG42467		protein_coding	38.4186	-3.67829	0.388744	8.00392e-23	2.04173e-21
13689	FBgn0262825	lncRNA:CR43196	long non-coding RNA:CR43196	ncRNA	131.181	-3.68501	0.274031	8.98187e-43	7.66721e-41
15816	FBgn0266702	asRNA:CR45192	antisense RNA:CR45192	ncRNA	130.868	-3.71087	0.323898	5.64987e-32	2.53912e-30
3201	FBgn0030098	CG12057		protein_coding	502.742	-3.71709	0.294615	4.46043e-38	2.81634e-36
15766	FBgn0266643	lncRNA:CR45150	long non-coding RNA:CR45150	ncRNA	16.5061	-3.74784	0.774174	1.63849e-08	1.3614e-07
10079	FBgn0043576	PGRP-SC1a	Peptidoglycan recognition protein SC1a	protein_coding	24.0865	-3.76068	2.48326	7.25006e-05	0.000372749
13840	FBgn0263089	lncRNA:CR43357	long non-coding RNA:CR43357	ncRNA	15.3944	-3.78598	0.625392	2.30081e-11	2.54021e-10
15866	FBgn0266766	lncRNA:CR45231	long non-coding RNA:CR45231	ncRNA	42.1788	-3.78919	0.414149	1.19074e-21	2.79058e-20
12259	FBgn0085476	CG34447		protein_coding	34.3638	-3.79097	0.438934	1.17269e-19	2.46814e-18
12758	FBgn0259956	Sfp24C1	Seminal fluid protein 24C1	protein_coding	187.788	-3.82264	0.254132	8.34569e-53	1.10889e-50
10909	FBgn0052023	CG32023		protein_coding	165.194	-3.83049	0.235641	4.32029e-61	8.68606e-59
7610	FBgn0036996	mag	magro	protein_coding	1244.14	-3.87037	0.256086	2.54026e-53	3.40485e-51
9644	FBgn0040107	lectin-21Ca	lectin-21Ca	protein_coding	98.7857	-3.88189	0.26306	5.2149e-51	6.08272e-49
2796	FBgn0028944	Semp1	Seminal metalloprotease-1	protein_coding	50.5081	-3.88596	0.416751	1.88201e-22	4.67595e-21
13806	FBgn0263025	HSPBAP1	HSPB1 associated protein 1	protein_coding	211.106	-3.89881	0.225374	8.72696e-69	2.2991e-66
7275	FBgn0036527	CG7304		protein_coding	24.7473	-3.92318	0.687035	1.28946e-10	1.32323e-09
17218	FBgn0287184	FASN3	Fatty acid synthase 3	protein_coding	3875.82	-3.92988	0.368671	2.48767e-28	9.02888e-27
8751	FBgn0038701	CG18493		protein_coding	1095.53	-3.9314	0.182296	6.46162e-105	6.17085e-102
13625	FBgn0262621	CG43145		protein_coding	37.1563	-3.97172	0.477944	1.26685e-18	2.47223e-17
2801	FBgn0028949	CG15254		protein_coding	43.8917	-3.98507	0.517757	1.72911e-16	2.88122e-15
2800	FBgn0028948	CG15253		protein_coding	11.7876	-3.99454	0.83191	1.21883e-08	1.02837e-07
6720	FBgn0035666	Jon65Aii	Jonah 65Aii	protein_coding	284.085	-4.03774	0.653707	6.23122e-12	7.19676e-11
13115	FBgn0261568	CG42682		protein_coding	56.5772	-4.04117	0.398563	4.40967e-26	1.38357e-24
10083	FBgn0043791	phu	phurba tashi	protein_coding	235.415	-4.04338	0.892457	3.72271e-08	2.95342e-07
13837	FBgn0263086	CG43354		protein_coding	26.2257	-4.08279	0.570369	7.70263e-15	1.13169e-13
1225	FBgn0011670	Mst57Dc	Male-specific transcript 57Dc	protein_coding	932.606	-4.08305	0.258081	2.60229e-58	4.678e-56
10595	FBgn0051269	CG31269		protein_coding	17.1839	-4.10743	1.49539	9.06221e-06	5.334e-05
2784	FBgn0028920	CG8997		protein_coding	3322.51	-4.10966	0.169731	1.83333e-131	7.00332e-128
14972	FBgn0265538	CG44388		protein_coding	264.887	-4.13955	0.323398	1.59628e-39	1.08889e-37
14733	FBgn0265062	lncRNA:CR44173	long non-coding RNA:CR44173	ncRNA	17.5304	-4.15906	0.776424	5.33818e-10	5.17888e-09
12756	FBgn0259954	CG42464		protein_coding	17.8582	-4.41592	0.664108	1.14376e-13	1.52634e-12
304	FBgn0001285	Jon44E	Jonah 44E	protein_coding	159.649	-4.45149	0.448293	1.20579e-25	3.634e-24
14245	FBgn0263868	lncRNA:CR43715	long non-coding RNA:CR43715	ncRNA	23.5232	-4.54683	0.692268	1.40954e-13	1.85991e-12
4955	FBgn0032853	CG10651		protein_coding	40.3034	-4.62231	0.616208	1.46533e-16	2.45238e-15
12988	FBgn0261057	Sfp36F	Seminal fluid protein 36F	protein_coding	35.8414	-4.68341	0.585926	2.59473e-18	4.9871e-17
4191	FBgn0031653	Jon25Biii	Jonah 25Biii	protein_coding	1522.34	-4.79	0.355508	3.22244e-44	2.84618e-42
1733	FBgn0019928	Ser8	Ser8	protein_coding	73.5078	-4.85525	0.494316	1.09707e-25	3.32605e-24
14847	FBgn0265270	lncRNA:CR43239	long non-coding RNA:CR43239	ncRNA	256.971	-4.99347	0.327096	9.88141e-56	1.54069e-53
12757	FBgn0259955	CG42465		protein_coding	38.6849	-5.0058	0.703027	9.69748e-16	1.51977e-14
13833	FBgn0263082	CG43350		protein_coding	82.8038	-5.03791	0.391068	3.92497e-41	2.92554e-39
10995	FBgn0052203	Spn75F	Serpin 75F	protein_coding	417.77	-5.10232	0.262401	1.74513e-87	1.0256e-84
14887	FBgn0265349	Sfp33A4	Seminal fluid protein 33A4	protein_coding	32.1566	-5.11158	0.762274	1.49245e-14	2.13928e-13
6792	FBgn0035779	CG8562		protein_coding	504.507	-5.15888	0.266855	1.3286e-86	7.00032e-84
2665	FBgn0028534	CG7916		protein_coding	1889.37	-5.46015	0.242447	5.76514e-116	8.00831e-113
14603	FBgn0264842	lncRNA:CR44050	long non-coding RNA:CR44050	ncRNA	11.7567	-5.67398	1.36491	1.62941e-08	1.35532e-07
7424	FBgn0036750	CG6034		protein_coding	53.9737	-6.27066	0.784526	4.11886e-19	8.3915e-18
6721	FBgn0035667	Jon65Ai	Jonah 65Ai	protein_coding	321.937	-6.42435	0.372481	4.20775e-70	1.16899e-67
9482	FBgn0039777	Jon99Fii	Jonah 99Fii	protein_coding	1256.92	-6.65872	0.538804	2.49538e-38	1.62253e-36
5774	FBgn0034195	Spn53F	Serpin 53F	protein_coding	22.3842	-7.09852	1.36432	9.21418e-11	9.58426e-10
9483	FBgn0039778	Jon99Fi	Jonah 99Fi	protein_coding	535.42	-7.2516	0.548353	1.41524e-42	1.18169e-40
10230	FBgn0050031	CG30031		protein_coding	310.677	-19.9394	3.73709	1.82931e-09	1.68081e-08
16940	FBgn0283433	SdicB	Sperm-specific dynein intermediate chain B	protein_coding	27.286	-21.2235	3.0495	8.68225e-13	1.07074e-11
17086	FBgn0285958	Fuca	alpha-L-fucosidase	protein_coding	35.234	-39.4457	3.51256	4.05609e-30	1.62243e-28

### Sheet: Mutant_Norm vs H+12_sig
Table S12. RNAseq analysis of L2hgdh[12]/[14] mutants exposed to either normoxic or hypoxic conditions and collected at the following four timepoints: (i) 12 hr incubation in normoxic conditions (Norm), (ii) immediately following a 12 hr hypoxia exposure (H+0 hr), (iii) following a 1 hr recovery period in the presence of atmospheric oxygen (H+1 hr), and (iv) following a 12 hr recovery period in the presence of atmospheric oxygen (H+12 hr). Only genes displaying significant changes in gene express are included in this table.
Timepoint 1: Mutant Strain - Normoxia vs H+12
	ensembl_gene_id	sym	desc	biotype	baseMean	log2FoldChange	lfcSE	pvalue	padj
11045	FBgn0052283	Drsl3	Drosomycin-like 3	protein_coding	170.349	11.0119	1.35386	9.02916e-21	5.77196e-19
14989	FBgn0265577	IBIN	Induced by Infection	protein_coding	282.66	9.10659	1.47392	2.24443e-14	7.73086e-13
11041	FBgn0052279	Drsl2	Drosomycin-like 2	protein_coding	35.5474	8.7407	1.30174	9.51367e-16	3.67469e-14
5907	FBgn0034407	DptB	Diptericin B	protein_coding	1582.67	7.52907	0.759377	1.85717e-26	1.82464e-24
6772	FBgn0035743	Acbp6	Acyl-CoA binding protein 6	protein_coding	436.906	7.36193	0.445413	1.92457e-64	2.56126e-61
750	FBgn0004240	DptA	Diptericin A	protein_coding	3524.68	6.66204	0.809716	4.43641e-19	2.32776e-17
10980	FBgn0052185	edin	elevated during infection	protein_coding	46.9525	6.49579	1.84404	2.53526e-07	3.42693e-06
1477	FBgn0014865	Mtk	Metchnikowin	protein_coding	1605.71	6.01668	0.588068	9.39972e-27	9.42483e-25
90	FBgn0000278	CecB	Cecropin B	protein_coding	83.9139	5.6737	1.42392	1.86211e-07	2.58384e-06
9965	FBgn0041581	AttB	Attacin-B	protein_coding	3053.42	5.66753	0.627171	1.63801e-21	1.12577e-19
4223	FBgn0031701	TotM	Turandot M	protein_coding	9335.04	5.60129	0.831277	1.60078e-13	4.94384e-12
7702	FBgn0037127	CG14566		protein_coding	39.1883	5.58901	1.30943	8.34611e-08	1.21935e-06
8716	FBgn0038647	CG14302		protein_coding	10.1706	5.55341	1.29338	7.95577e-08	1.16815e-06
1307	FBgn0012042	AttA	Attacin-A	protein_coding	3619.57	5.53388	0.651195	2.2977e-19	1.24118e-17
985	FBgn0010038	GstD2	Glutathione S transferase D2	protein_coding	1038.13	5.3755	0.254846	1.47063e-100	7.1762e-97
1064	FBgn0010388	Dro	Drosocin	protein_coding	1009.36	5.35862	0.630684	2.92758e-19	1.56985e-17
91	FBgn0000279	CecC	Cecropin C	protein_coding	109.924	5.31497	0.8404	3.55542e-12	9.46323e-11
7580	FBgn0036951	CG7017		protein_coding	62.7575	5.29107	0.793732	3.91826e-13	1.16348e-11
5386	FBgn0033598	Cpr47Eb	Cuticular protein 47Eb	protein_coding	5.91825	5.25046	1.40065	5.32069e-07	6.75539e-06
7232	FBgn0036468	CG13461		protein_coding	61.268	5.1233	0.594614	1.41001e-19	7.81861e-18
14467	FBgn0264541	CG43920		protein_coding	109.876	5.1191	1.34944	5.34917e-07	6.78565e-06
7166	FBgn0036363	CG10140		protein_coding	80.8223	5.0038	0.674393	2.64951e-15	9.91972e-14
10624	FBgn0051354	Hsp70Bbb	Heat shock protein 70 Bbb	protein_coding	2684.64	4.88911	0.895368	9.23982e-10	1.80114e-08
9964	FBgn0041579	AttC	Attacin-C	protein_coding	2418.46	4.75693	0.595456	4.2806e-17	1.84849e-15
14695	FBgn0264987	lncRNA:CR44138	long non-coding RNA:CR44138	ncRNA	349.847	4.69858	0.376072	2.98415e-37	5.98425e-35
11046	FBgn0052284	CG32284		protein_coding	51.2596	4.56633	0.504749	6.03086e-21	3.959e-19
1315	FBgn0013276	Hsp70Ab	Heat shock protein 70 Ab	protein_coding	15255	4.54705	0.832171	1.25269e-09	2.40343e-08
15653	FBgn0266405	CG45045		protein_coding	113.975	4.5441	0.772593	1.25325e-10	2.77555e-09
6419	FBgn0035176	mat	materazzi	protein_coding	652.986	4.33579	0.255779	1.10788e-65	1.80202e-62
5864	FBgn0034328	BomBc1	Bomanin Bicipital 1	protein_coding	592.263	4.16967	0.60078	2.01701e-13	6.20314e-12
11517	FBgn0053542	upd3	unpaired 3	protein_coding	59.5955	4.15196	0.618781	9.80643e-13	2.77672e-11
7577	FBgn0036948	CG7298		protein_coding	80.0774	4.08238	0.564731	2.77831e-14	9.45854e-13
89	FBgn0000277	CecA2	Cecropin A2	protein_coding	1638.56	3.96219	0.554257	5.29859e-14	1.75887e-12
11284	FBgn0052865	lncRNA:alphagamma-element:CR32865	alphagamma-element:CR32865	ncRNA	628.925	3.91419	0.424377	2.16912e-21	1.48382e-19
7581	FBgn0036952	CG6933		protein_coding	31.4031	3.88987	0.61927	1.74365e-11	4.2542e-10
9396	FBgn0039666	Diedel	Diedel	protein_coding	74.2846	3.86115	1.39038	9.82047e-06	9.77972e-05
11052	FBgn0052302	CG32302		protein_coding	8.93029	3.84495	1.6546	2.0424e-05	0.0001904
8841	FBgn0038838	TotB	Turandot B	protein_coding	11.8347	3.78376	0.943262	6.16247e-07	7.76354e-06
5855	FBgn0034317	CG14499		protein_coding	227.994	3.77437	0.453422	6.37401e-18	3.07951e-16
1317	FBgn0013278	Hsp70Bb	Heat shock protein 70 Bb	protein_coding	8266.64	3.74519	0.284523	1.3424e-40	3.16958e-38
11844	FBgn0067903	IM18	Immune induced molecule 18	protein_coding	2559.34	3.70831	0.419006	6.98029e-20	3.99158e-18
1895	FBgn0022700	Cht4	Chitinase 4	protein_coding	894.785	3.60534	0.303114	1.19914e-33	1.86747e-31
16950	FBgn0283461	Drs	Drosomycin	protein_coding	4368.85	3.56627	0.232196	3.15466e-54	1.7762e-51
7875	FBgn0037396	CG11459		protein_coding	336.191	3.5639	0.423772	3.17722e-18	1.56604e-16
5233	FBgn0033353	CG13749		protein_coding	37.7985	3.56156	0.454455	3.33256e-16	1.33659e-14
10348	FBgn0050287	CG30287		protein_coding	6.12467	3.50094	0.967492	1.81706e-06	2.09119e-05
10116	FBgn0044812	TotC	Turandot C	protein_coding	5684.22	3.4434	1.10284	5.868e-06	6.114e-05
1318	FBgn0013279	Hsp70Bc	Heat shock protein 70 Bc	protein_coding	2163.28	3.42324	0.337601	3.17093e-25	2.84781e-23
5841	FBgn0034294	Muc55B	Mucin 55B	protein_coding	120.554	3.36425	0.305155	2.56608e-29	3.07909e-27
13831	FBgn0263080	CG43348		protein_coding	120.405	3.32986	0.352996	3.12406e-22	2.27528e-20
1316	FBgn0013277	Hsp70Ba	Heat shock protein 70 Ba	protein_coding	671.909	3.32723	0.941304	2.22322e-06	2.5093e-05
2601	FBgn0028396	TotA	Turandot A	protein_coding	14300.7	3.32387	0.677525	2.05627e-08	3.30425e-07
6553	FBgn0035412	CG14957		protein_coding	43.7088	3.27688	0.515946	9.46568e-12	2.38089e-10
10274	FBgn0050098	CG30098		protein_coding	49.8702	3.22152	0.661101	2.17725e-08	3.48717e-07
3771	FBgn0031000	Muc18B	Mucin 18B	protein_coding	12.03	3.2053	1.01907	5.68575e-06	5.93678e-05
10081	FBgn0043578	PGRP-SB1	Peptidoglycan recognition protein SB1	protein_coding	1106.06	3.15883	0.492624	5.69572e-12	1.46795e-10
688	FBgn0003961	Uro	Urate oxidase	protein_coding	898.691	3.08158	0.193775	4.88255e-58	3.4036e-55
13549	FBgn0262510	CR43080		pseudogene	46.2902	2.98655	0.874365	2.79357e-06	3.0702e-05
9013	FBgn0039091	CG10182		protein_coding	391.911	2.98393	0.29414	1.97047e-25	1.80286e-23
13637	FBgn0262683	CG43153		protein_coding	5.81084	2.93393	1.89243	0.000115563	0.000902734
6138	FBgn0034741	CG4269		protein_coding	238.793	2.87451	0.171693	3.80075e-64	4.6366e-61
7295	FBgn0036563	CG13075		protein_coding	198.455	2.87207	0.19711	2.40647e-49	1.00652e-46
11686	FBgn0054054	CG34054		protein_coding	145.828	2.86593	0.307209	4.48014e-22	3.23078e-20
6360	FBgn0035089	Phk-3	Pherokine 3	protein_coding	755.045	2.85403	0.30655	5.20465e-22	3.71663e-20
13269	FBgn0261989	CG42807		protein_coding	938.71	2.82714	0.173047	2.83129e-61	2.59046e-58
13723	FBgn0262881	Mtkl	Mtk-like	protein_coding	242.476	2.79642	0.594022	2.65593e-08	4.21694e-07
7991	FBgn0037562	Nazo		protein_coding	108.474	2.77642	0.347865	4.18661e-17	1.81325e-15
5865	FBgn0034329	BomS1	Bomanin Short 1	protein_coding	2604.7	2.70396	0.3309	7.59394e-18	3.6211e-16
9329	FBgn0039564	Nep7	Neprilysin 7	protein_coding	358.133	2.66493	0.184792	1.28191e-48	4.9384e-46
9119	FBgn0039239	CG13641		protein_coding	107.272	2.65603	0.357441	2.12181e-15	8.06785e-14
5565	FBgn0033873	CG6337		protein_coding	183.284	2.65573	0.183429	5.4669e-49	2.22305e-46
5382	FBgn0033592	CG13215		protein_coding	69.578	2.6096	0.457609	1.37899e-10	3.03563e-09
9345	FBgn0039593	Sid	Stress induced DNase	protein_coding	204.136	2.59679	0.329219	5.5542e-17	2.39141e-15
8496	FBgn0038315	CG14866		protein_coding	36.579	2.54531	1.52626	0.000135018	0.00104192
3718	FBgn0030929	CG15043		protein_coding	1921.69	2.46754	0.187787	3.3809e-41	8.68298e-39
6812	FBgn0035806	PGRP-SD	Peptidoglycan recognition protein SD	protein_coding	404.594	2.46017	0.238358	8.49954e-27	8.64061e-25
1062	FBgn0010385	Def	Defensin	protein_coding	225.451	2.44612	0.35039	3.06874e-14	1.04231e-12
8134	FBgn0037762	eloF	elongase F	protein_coding	20.1079	2.42105	0.468849	1.63764e-09	3.09735e-08
279	FBgn0001224	Hsp23	Heat shock protein 23	protein_coding	5465.9	2.41045	0.172122	2.15005e-46	7.67672e-44
8484	FBgn0038299	Spn88Eb	Serpin 88Eb	protein_coding	3008.83	2.38597	0.174155	1.35083e-44	4.29885e-42
14474	FBgn0264549	lncRNA:CR43928	long non-coding RNA:CR43928	ncRNA	29.0029	2.37095	0.428001	2.04445e-10	4.37553e-09
5383	FBgn0033593	Listericin	Listericin	protein_coding	925.719	2.33287	0.222934	1.26283e-27	1.36938e-25
5349	FBgn0033541	CG12934		protein_coding	301.442	2.30463	0.59396	3.89187e-07	5.08688e-06
13336	FBgn0262141	CG42867		protein_coding	25.0411	2.29279	0.569846	2.22991e-07	3.05653e-06
1179	FBgn0011296	l(2)efl	lethal (2) essential for life	protein_coding	4638.33	2.25075	0.212725	2.85099e-28	3.21043e-26
1500	FBgn0015035	Cyp4e3	Cytochrome P450 4e3	protein_coding	439.8	2.20872	0.331189	1.45005e-13	4.51646e-12
16734	FBgn0267755	lncRNA:CR46086	long non-coding RNA:CR46086	ncRNA	23.4831	2.20845	0.534705	1.34283e-07	1.90666e-06
5843	FBgn0034296	CG10912		protein_coding	1315.41	2.17862	0.283305	8.32634e-17	3.53302e-15
8333	FBgn0038074	Gnmt	Glycine N-methyltransferase	protein_coding	3962.56	2.15447	0.314772	3.91588e-14	1.32084e-12
9929	FBgn0041183	Tep1	Thioester-containing protein 1	protein_coding	28.1291	2.13544	0.561126	4.51708e-07	5.83118e-06
5539	FBgn0033830	CG10814		protein_coding	25.9049	2.13055	1.83023	0.00038548	0.00258736
3705	FBgn0030904	upd2	unpaired 2	protein_coding	26.9134	2.11309	1.70588	0.000367334	0.00247465
13337	FBgn0262142	lncRNA:CR42868	long non-coding RNA:CR42868	ncRNA	47.7973	2.06862	0.354697	2.25614e-11	5.47723e-10
13543	FBgn0262484	CG43074		protein_coding	22.9563	2.06558	0.700385	7.75027e-06	7.88986e-05
11499	FBgn0053510	CG33510		protein_coding	35.1952	2.06524	0.309666	1.11065e-13	3.54995e-12
961	FBgn0005660	Ets21C	Ets at 21C	protein_coding	648.333	2.03932	0.310465	2.10455e-13	6.41844e-12
15818	FBgn0266705	asRNA:CR45195	antisense RNA:CR45195	ncRNA	5.79366	2.03666	1.8783	0.000453991	0.0029816
9152	FBgn0039296	Sil1	Sil1 nucleotide exchange factor	protein_coding	336.348	2.02748	0.187375	1.21842e-29	1.48637e-27
11620	FBgn0053883	His4:CG33883	His4:CG33883	protein_coding	7.90754	2.01554	1.98005	0.000469831	0.0030691
9831	FBgn0040735	BomT2	Bomanin Tailed 2	protein_coding	1774.22	1.99902	0.232078	2.92741e-20	1.74205e-18
2148	FBgn0025583	BomS2	Bomanin Short 2	protein_coding	9812.95	1.938	0.236819	1.05886e-18	5.43881e-17
5754	FBgn0034160	CG5550		protein_coding	85.3846	1.93069	0.409718	8.19786e-09	1.40525e-07
13693	FBgn0262838	BomT1	Bomanin Tailed 1	protein_coding	135.908	1.9029	0.5418	1.25007e-06	1.48297e-05
278	FBgn0001223	Hsp22	Heat shock protein 22	protein_coding	4128.7	1.89967	0.186975	1.12685e-26	1.12218e-24
6588	FBgn0035468	Gr63a	Gustatory receptor 63a	protein_coding	31.8904	1.89876	0.766818	3.03566e-05	0.000273302
14437	FBgn0264488	CG43896		protein_coding	6.51847	1.87697	0.847385	5.98509e-05	0.000499519
6037	FBgn0034582	Cht9	Chitinase 9	protein_coding	410.366	1.8738	0.279325	7.14121e-14	2.33871e-12
3020	FBgn0029831	CG5966		protein_coding	3621.55	1.86975	0.213555	7.53182e-21	4.87869e-19
5826	FBgn0034276	Sardh	Sarcosine dehydrogenase	protein_coding	200.382	1.85446	0.187133	1.39529e-25	1.301e-23
8108	FBgn0037724	Fst	Frost	protein_coding	4334.88	1.81929	0.213956	6.79664e-20	3.90181e-18
7703	FBgn0037128	CG14572		protein_coding	34.9187	1.77988	1.31134	0.000427387	0.00283229
8585	FBgn0038450	CG17560		protein_coding	1258.55	1.77728	0.20827	5.2982e-20	3.09006e-18
3305	FBgn0030310	PGRP-SA	Peptidoglycan recognition protein SA	protein_coding	308.629	1.7724	0.146879	5.93289e-36	1.09939e-33
7722	FBgn0037151	CG7130		protein_coding	257.127	1.72288	0.239926	2.6477e-15	9.91972e-14
9930	FBgn0041184	Socs36E	Suppressor of cytokine signaling at 36E	protein_coding	1678.68	1.71972	0.154518	3.54742e-31	4.94578e-29
7196	FBgn0036411	Sox21a	Sox21a	protein_coding	12.7831	1.7116	0.751512	5.77664e-05	0.000484619
8642	FBgn0038530	AttD	Attacin-D	protein_coding	87.534	1.70955	1.08557	0.000296271	0.00206422
9832	FBgn0040736	BomS3	Bomanin Short 3	protein_coding	8352.55	1.70642	0.276812	2.67179e-12	7.25647e-11
10040	FBgn0042207	CG18530		protein_coding	54.5161	1.70116	0.354784	5.76996e-09	1.01157e-07
5493	FBgn0033760	CG8785		protein_coding	312.744	1.69936	0.134088	3.35715e-39	7.33513e-37
8190	FBgn0037850	CG14695		protein_coding	27.2206	1.67945	0.373038	2.37798e-08	3.78795e-07
9761	FBgn0040503	CG7763		protein_coding	23.2022	1.66571	0.40789	1.52517e-07	2.14889e-06
4924	FBgn0032805	CG10337		protein_coding	220.101	1.65638	0.155625	8.01118e-29	9.45771e-27
13722	FBgn0262880	CG43235		protein_coding	228.614	1.64792	0.255857	4.8362e-13	1.42163e-11
16621	FBgn0267635	lncRNA:CR45973	long non-coding RNA:CR45973	ncRNA	26.568	1.64644	0.609512	1.97191e-05	0.00018457
16004	FBgn0266912	lncRNA:CR45372	long non-coding RNA:CR45372	ncRNA	17.8663	1.64093	1.11603	0.000393481	0.00263141
1840	FBgn0020880	CG7179		protein_coding	5.59579	1.63962	1.06076	0.000337253	0.00230165
16742	FBgn0267763	lncRNA:CR46094	long non-coding RNA:CR46094	ncRNA	33.9036	1.63151	0.363545	2.6738e-08	4.24071e-07
15619	FBgn0266362	lncRNA:CR45010	long non-coding RNA:CR45010	ncRNA	12.1997	1.60881	1.19039	0.00051482	0.00332002
11472	FBgn0053468	CG33468		protein_coding	17.0677	1.59629	0.850945	0.000170906	0.00127487
10507	FBgn0051092	LpR2	Lipophorin receptor 2	protein_coding	7104.82	1.59601	0.160744	1.47694e-25	1.36841e-23
7912	FBgn0037447	Neurochondrin	Neurochondrin	protein_coding	2807.28	1.5695	0.17929	1.01081e-20	6.43358e-19
9869	FBgn0040837	CG8620		protein_coding	136.853	1.56272	0.254528	3.78057e-12	1.0026e-10
11474	FBgn0053470	BaraA1	Baramicin A1	protein_coding	14788.8	1.5603	0.232004	8.26328e-14	2.68814e-12
2572	FBgn0027929	NimB1	Nimrod B1	protein_coding	173.505	1.55759	0.216108	2.75094e-15	1.02471e-13
7231	FBgn0036467	CG12310		protein_coding	255.299	1.54469	0.236933	3.39207e-13	1.02174e-11
2181	FBgn0025678	CaBP1	calcium-binding protein 1	protein_coding	1820.86	1.52881	0.0709293	2.80127e-105	2.05039e-101
13906	FBgn0263260	sel	seele	protein_coding	891.446	1.52858	0.119438	9.45194e-40	2.09647e-37
17159	FBgn0286788	Orc1	Origin recognition complex subunit 1	protein_coding	71.8581	1.52549	0.43201	1.59288e-06	1.85359e-05
11678	FBgn0054043	CG34043		protein_coding	366.739	1.51594	0.137809	2.17031e-30	2.78694e-28
989	FBgn0010042	GstD6	Glutathione S transferase D6	protein_coding	23.7684	1.49145	1.09837	0.000582935	0.00368621
4632	FBgn0032322	CG16743		protein_coding	379.792	1.47279	0.123415	5.05876e-35	8.61107e-33
2418	FBgn0027095	Manf	Mesencephalic astrocyte-derived neurotrophic factor	protein_coding	1304.71	1.45896	0.111337	2.095e-41	5.67939e-39
285	FBgn0001230	Hsp68	Heat shock protein 68	protein_coding	7311.51	1.45858	0.228288	9.48269e-13	2.70599e-11
5513	FBgn0033789	CG13324		protein_coding	234.818	1.44617	0.228827	1.52264e-12	4.2457e-11
16922	FBgn0270926	AsnS	Asparagine synthetase	protein_coding	2064.36	1.44005	0.146942	7.55396e-25	6.6217e-23
1462	FBgn0014427	CG11899		protein_coding	2051.62	1.42616	0.210567	7.8792e-14	2.57464e-12
17158	FBgn0286786	hoip	hoi-polloi	protein_coding	169.044	1.41365	0.194946	2.71311e-15	1.01319e-13
4294	FBgn0031801	CG9498		protein_coding	1528.6	1.4094	0.13532	1.54822e-27	1.65433e-25
5990	FBgn0034512	Bbd	Bombardier	protein_coding	18688.4	1.40709	0.196431	5.24366e-15	1.90687e-13
10192	FBgn0046876	Obp83ef	Odorant-binding protein 83ef	protein_coding	58.5553	1.39761	0.223168	2.45174e-12	6.72116e-11
16961	FBgn0283480	Alp2	Alkaline phosphatase 2	protein_coding	547.335	1.39137	0.173194	6.79524e-18	3.26149e-16
11439	FBgn0053337	CG33337		protein_coding	23.0749	1.39011	0.671937	0.000145914	0.00111252
10647	FBgn0051410	Npc2e	Niemann-Pick type C-2e	protein_coding	73.7893	1.38918	0.446812	8.62283e-06	8.69349e-05
8346	FBgn0038095	Cyp304a1	Cytochrome P450 304a1	protein_coding	25.2259	1.3867	0.466059	1.31355e-05	0.00012684
252	FBgn0001142	Gs1	Glutamine synthetase 1	protein_coding	2891.3	1.38442	0.115191	2.28087e-35	3.97495e-33
10228	FBgn0050026	CG30026		protein_coding	1112.62	1.38028	0.180154	1.33241e-16	5.47897e-15
9316	FBgn0039543	CROT	Carnitine O-octanoyltransferase	protein_coding	892.432	1.37519	0.162656	2.12209e-19	1.15915e-17
4817	FBgn0032639	CG18563		protein_coding	19.0252	1.36772	0.894831	0.000491536	0.00318671
15901	FBgn0266807	lncRNA:CR45269	long non-coding RNA:CR45269	ncRNA	16.6336	1.35461	0.420165	6.41989e-06	6.63706e-05
12238	FBgn0085452	CG34423		protein_coding	154.095	1.34674	0.373655	1.74542e-06	2.01826e-05
5151	FBgn0033215	Dgat2	Diacylglycerol O-acyltransferase 2	protein_coding	72.6265	1.34376	0.252075	6.73914e-10	1.3459e-08
1117	FBgn0010621	CCT5	Chaperonin containing TCP1 subunit 5	protein_coding	1336.47	1.34044	0.0976273	6.12102e-45	1.99124e-42
13915	FBgn0263321	CG43402		protein_coding	410.284	1.3341	0.232124	6.60554e-11	1.52042e-09
2817	FBgn0028983	Spn55B	Serpin 55B	protein_coding	746.763	1.33137	0.144268	2.37165e-22	1.74465e-20
17121	FBgn0286198	LKRSDH	Lysine ketoglutarate reductase/saccharopine dehydrogenase	protein_coding	504.302	1.32841	0.199162	2.00499e-13	6.17917e-12
5604	FBgn0033928	Arc2	Arc2	protein_coding	180.594	1.32245	0.184303	5.88668e-15	2.12778e-13
424	FBgn0002789	Mp20	Muscle protein 20	protein_coding	3569.41	1.31821	0.149856	1.24275e-20	7.74156e-19
5289	FBgn0033443	CG1698		protein_coding	198.783	1.31396	0.19403	1.03776e-13	3.33885e-12
12143	FBgn0085320	CG34291		protein_coding	70.4583	1.31303	0.199037	3.40374e-13	1.02315e-11
6851	FBgn0035870	Gr66a	Gustatory receptor 66a	protein_coding	37.1584	1.308	0.440087	1.58254e-05	0.000150727
4448	FBgn0032040	CG13386		protein_coding	67.9055	1.29967	0.327792	4.88876e-07	6.25035e-06
10859	FBgn0051901	Mur29B	Mucin related 29B	protein_coding	556.741	1.29818	0.176818	1.83927e-15	7.01175e-14
6129	FBgn0034730	ppk12	pickpocket 12	protein_coding	5.95617	1.29284	0.717802	0.000317047	0.00218309
3714	FBgn0030925	Hayan	Hayan	protein_coding	342.74	1.28143	0.204182	2.99417e-12	8.02778e-11
6575	FBgn0035439	CG14961		protein_coding	124.451	1.27571	0.374244	4.18524e-06	4.4721e-05
8572	FBgn0038431	CG10405		protein_coding	39.1669	1.27406	0.339988	1.22916e-06	1.45934e-05
4120	FBgn0031542	CG15414		protein_coding	35.5553	1.2703	0.435034	2.02972e-05	0.000189617
638	FBgn0003676	CCT1	Chaperonin containing TCP1 subunit 1	protein_coding	1263.79	1.26213	0.082083	2.64283e-55	1.54754e-52
15672	FBgn0266431	CG45061		protein_coding	111.016	1.25991	0.470998	4.17951e-05	0.000362464
12749	FBgn0259937	Nop60B	Nucleolar protein at 60B	protein_coding	690.657	1.25724	0.115165	1.02687e-29	1.28482e-27
4633	FBgn0032329	Art8	Arginine methyltransferase 8	protein_coding	71.6387	1.2528	0.435014	2.38807e-05	0.000219178
1234	FBgn0011703	RnrL	Ribonucleoside diphosphate reductase large subunit	protein_coding	90.235	1.2466	0.188685	3.76893e-13	1.12829e-11
3208	FBgn0030105	CG15369		protein_coding	14.2877	1.24239	0.794615	0.000568774	0.00361698
2275	FBgn0026196	nop5	nop5	protein_coding	550.486	1.24151	0.120041	4.9846e-27	5.1387e-25
9830	FBgn0040734	BomS5	Bomanin Short 5	protein_coding	714.532	1.23687	0.271945	4.60503e-08	7.05233e-07
14317	FBgn0264295	CG43773		protein_coding	11.6395	1.23585	1.33349	0.00167437	0.00921126
16798	FBgn0267820	asRNA:CR46145	antisense RNA:CR46145	ncRNA	14.157	1.23431	0.810136	0.000624621	0.00390433
11654	FBgn0054003	NimB3	Nimrod B3	protein_coding	141.002	1.23276	0.324175	1.11411e-06	1.33466e-05
7730	FBgn0037167	CG11425		protein_coding	149.894	1.22989	0.304574	4.39172e-07	5.67937e-06
10101	FBgn0044047	Ilp6	Insulin-like peptide 6	protein_coding	503.181	1.21011	0.192384	3.29721e-12	8.8241e-11
12799	FBgn0260011	NimC4	Nimrod C4	protein_coding	18.8533	1.20929	0.630486	0.000294676	0.00205711
7427	FBgn0036754	ais	aramis	protein_coding	58.7338	1.203	0.316214	1.20673e-06	1.43737e-05
5143	FBgn0033205	Rdh1	Retinol dehydrogenase 1	protein_coding	572.167	1.19834	0.123218	2.82269e-24	2.3478e-22
13167	FBgn0261681	CG42728		protein_coding	5.48009	1.19746	0.888663	0.00093334	0.00553613
8295	FBgn0038009	CG17738		protein_coding	35.6594	1.19146	0.309305	1.0374e-06	1.25612e-05
10990	FBgn0052198	CG32198		protein_coding	3.72846	1.18912	0.946667	0.00111537	0.00644356
20	FBgn0000052	Pfas	Phosphoribosylformylglycinamidine synthase	protein_coding	6356.11	1.18116	0.163488	5.85938e-15	2.12316e-13
4511	FBgn0032136	Apoltp	Apolipoprotein lipid transfer particle	protein_coding	4079.9	1.1801	0.220053	8.78945e-10	1.71787e-08
280	FBgn0001225	Hsp26	Heat shock protein 26	protein_coding	5359.58	1.17611	0.152751	1.64114e-16	6.71078e-15
88	FBgn0000276	CecA1	Cecropin A1	protein_coding	2025.59	1.16623	0.4207	4.11679e-05	0.000358085
5110	FBgn0033153	Gadd45	Growth arrest and DNA damage-inducible 45	protein_coding	532.474	1.16242	0.16715	4.30455e-14	1.44528e-12
15896	FBgn0266802	asRNA:CR45264	antisense RNA:CR45264	ncRNA	12.4744	1.16104	0.416143	3.97597e-05	0.000347488
14884	FBgn0265346	lncRNA:CR44300	long non-coding RNA:CR44300	ncRNA	71.8827	1.15976	0.503811	0.000140597	0.00107759
6147	FBgn0034756	Cyp6d2	Cytochrome P450 6d2	protein_coding	158.443	1.15956	0.170627	1.31067e-13	4.10855e-12
9804	FBgn0040653	Dso1	Daisho1	protein_coding	5324.92	1.15894	0.244363	2.30129e-08	3.67379e-07
16396	FBgn0267339	p38c	p38c MAP kinase	protein_coding	121.196	1.15696	0.160149	6.26763e-15	2.25435e-13
1464	FBgn0014455	Ahcy	Adenosylhomocysteinase	protein_coding	1621.12	1.15637	0.143021	7.9243e-18	3.75417e-16
12643	FBgn0259237	CG42335		protein_coding	125.013	1.15117	0.210589	5.39625e-10	1.09716e-08
10720	FBgn0051614	His-Psi:CR31614	His-Psi:CR31614	pseudogene	2.68513	1.14962	1.77813	0.00161746	0.00891828
8707	FBgn0038631	CG7695		protein_coding	1206.96	1.14277	0.202731	2.10626e-10	4.50124e-09
8590	FBgn0038455	CG14907		protein_coding	454.396	1.14276	0.142996	1.75928e-17	7.94878e-16
5361	FBgn0033557	CG12325		protein_coding	175.182	1.14101	0.155068	2.43167e-15	9.17455e-14
483	FBgn0003062	Fib	Fibrillarin	protein_coding	238.361	1.13891	0.175367	1.06339e-12	3.00522e-11
9327	FBgn0039562	Gp93	Glycoprotein 93	protein_coding	4682.18	1.13605	0.0937079	1.13838e-35	2.05738e-33
5842	FBgn0034295	CG10911		protein_coding	10784.7	1.12945	0.191514	4.72898e-11	1.10235e-09
5994	FBgn0034517	Cpr57A	Cuticular protein 57A	protein_coding	146.634	1.12689	0.309173	2.78582e-06	3.06628e-05
5840	FBgn0034293	CG14495		protein_coding	70.1704	1.1259	0.179177	4.34509e-12	1.13789e-10
8102	FBgn0037718	P58IPK	P58IPK	protein_coding	2078.06	1.11606	0.0952038	1.45438e-33	2.21778e-31
5935	FBgn0034443	cer	crammer	protein_coding	840.216	1.11474	0.190137	6.08721e-11	1.40553e-09
1493	FBgn0015019	CCT3	Chaperonin containing TCP1 subunit 3	protein_coding	1021.52	1.10119	0.129075	2.15277e-19	1.17154e-17
1323	FBgn0013307	Odc1	Ornithine decarboxylase 1	protein_coding	479.798	1.10046	0.133476	2.45873e-18	1.22844e-16
275	FBgn0001218	Hsc70-3	Heat shock protein 70 cognate 3	protein_coding	10544.6	1.09641	0.125591	3.85255e-20	2.27409e-18
12395	FBgn0086365	Orct2	Organic cation transporter 2	protein_coding	195.146	1.09363	0.196288	3.56249e-10	7.39734e-09
1538	FBgn0015351	Mettl4	Methyltransferase like 4	protein_coding	149.651	1.09016	0.226154	1.95772e-08	3.16675e-07
6221	FBgn0034880	ItgaPS5	Integrin alphaPS5 subunit	protein_coding	11.0209	1.07337	0.859295	0.00142996	0.0080081
5480	FBgn0033741	CG8545		protein_coding	367.918	1.07337	0.141067	4.38579e-16	1.73993e-14
7589	FBgn0036969	Spn77Bb	Serpin 77Bb	protein_coding	3887.5	1.07145	0.128844	1.46796e-18	7.41017e-17
8040	FBgn0037632	CCT7	Chaperonin containing TCP1 subunit 7	protein_coding	1166.39	1.0671	0.0781644	3.33847e-44	1.01816e-41
14564	FBgn0264776	CG44014		protein_coding	1203.81	1.06681	0.186341	1.60175e-10	3.50494e-09
7906	FBgn0037439	CG10286		protein_coding	296.254	1.06652	0.116435	8.58144e-22	5.95373e-20
7082	FBgn0036237	viaf	viral IAP-associated factor	protein_coding	468.082	1.06633	0.1107	9.66606e-24	7.64872e-22
11762	FBgn0063449	Uhg2	U snoRNA host gene 2	ncRNA	77.2177	1.05748	0.212196	9.63665e-09	1.62712e-07
1654	FBgn0016076	vri	vrille	protein_coding	2988.69	1.05085	0.168561	7.52863e-12	1.92341e-10
4072	FBgn0031470	CG18557		protein_coding	32.187	1.04631	0.785311	0.00132886	0.00751669
3191	FBgn0030086	CCT2	Chaperonin containing TCP1 subunit 2	protein_coding	1222.16	1.04543	0.0642084	2.40194e-61	2.34413e-58
5511	FBgn0033787	CG13321		protein_coding	1683.91	1.04177	0.166315	6.42652e-12	1.65049e-10
1988	FBgn0023529	CG2918		protein_coding	3902.68	1.03908	0.105074	8.34706e-25	7.23033e-23
9701	FBgn0040340	TRAM	TRAM	protein_coding	673.636	1.03358	0.119684	1.05594e-19	5.89995e-18
10984	FBgn0052190	NUCB1	Nucleobindin 1	protein_coding	3227.93	1.02941	0.118368	6.27982e-20	3.63361e-18
286	FBgn0001233	Hsp83	Heat shock protein 83	protein_coding	27051.1	1.02722	0.144975	2.52441e-14	8.6343e-13
10152	FBgn0045800	Uhg1	U snoRNA host gene 1	ncRNA	310.613	1.02591	0.131298	1.02531e-16	4.2762e-15
15983	FBgn0266889	asRNA:CR45350	antisense RNA:CR45350	ncRNA	72.2562	1.02483	0.280323	3.77593e-06	4.08543e-05
4172	FBgn0031630	CG15629		protein_coding	128.17	1.02199	0.158552	2.11382e-12	5.82754e-11
2871	FBgn0029507	Tsp42Ed	Tetraspanin 42Ed	protein_coding	2019.04	1.02143	0.121386	7.40498e-19	3.84402e-17
3798	FBgn0031040	CG14210		protein_coding	51.6989	1.02135	0.263546	1.65555e-06	1.92041e-05
13670	FBgn0262794	CG43175		protein_coding	26.386	1.01897	0.362408	5.88321e-05	0.000492139
9928	FBgn0041182	Tep2	Thioester-containing protein 2	protein_coding	6230.74	1.01701	0.240972	4.05452e-07	5.28061e-06
8584	FBgn0038449	CG17562		protein_coding	357.872	1.01647	0.196971	4.43554e-09	7.88009e-08
4901	FBgn0032773	fon	fondue	protein_coding	2226.38	1.01384	0.182658	5.26717e-10	1.07241e-08
11428	FBgn0053307	CG33307		protein_coding	298.58	1.01294	0.299534	1.03918e-05	0.000102788
6411	FBgn0035165	CG13887		protein_coding	2558.59	1.01152	0.0778648	2.72798e-40	6.33886e-38
1010	FBgn0010222	Nmdmc	NAD-dependent methylenetetrahydrofolate dehydrogenase	protein_coding	2574.21	1.01132	0.231973	2.24818e-07	3.07869e-06
528	FBgn0003231	ref(2)P	refractory to sigma P	protein_coding	8872.49	1.01121	0.112352	4.39091e-21	2.94856e-19
8043	FBgn0037635	CG9837		protein_coding	284.381	1.00599	0.271796	3.41351e-06	3.71527e-05
11981	FBgn0083123	Uhg5	U snoRNA host gene 5	ncRNA	103.595	1.00515	0.167548	3.83451e-11	9.0684e-10
420	FBgn0002780	mod	modulo	protein_coding	1710.98	1.00185	0.0874536	4.45793e-32	6.46136e-30
15723	FBgn0266581	pit	pitchoune	protein_coding	278.939	1.00053	0.112467	1.16864e-20	7.37404e-19
4114	FBgn0031533	CG2772		protein_coding	114.85	-1.00047	0.234673	3.57876e-07	4.69019e-06
1085	FBgn0010423	TpnC47D	Troponin C at 47D	protein_coding	114.303	-1.00378	0.203173	1.45204e-08	2.39644e-07
6949	FBgn0036024	CG18180		protein_coding	1122.12	-1.00383	0.307732	1.59695e-05	0.000152001
15749	FBgn0266626	asRNA:CR45133	antisense RNA:CR45133	ncRNA	66.4342	-1.00519	0.318715	2.24486e-05	0.000207597
8158	FBgn0037807	CG6293		protein_coding	420.294	-1.00788	0.119278	5.73646e-19	2.98847e-17
13234	FBgn0261859	CG42788		protein_coding	969.223	-1.01134	0.2896	7.14287e-06	7.30709e-05
3770	FBgn0030999	Mur18B	Mucin related 18B	protein_coding	7717.31	-1.01211	0.10186	5.652e-25	5.01452e-23
798	FBgn0004507	GlyP	Glycogen phosphorylase	protein_coding	6648.46	-1.01218	0.153851	9.02862e-13	2.58144e-11
14991	FBgn0265579	CG44406		protein_coding	16.1693	-1.01236	0.350113	4.80492e-05	0.000411822
9574	FBgn0039916	Ekar	Eye-enriched kainate receptor	protein_coding	207.207	-1.01441	0.144375	4.0374e-14	1.3587e-12
4467	FBgn0032069	LManVI	Lysosomal alpha-mannosidase VI	protein_coding	2341.43	-1.01469	0.483706	0.000343647	0.00234093
5117	FBgn0033165	CG11113		protein_coding	36.0808	-1.01655	0.219938	6.60349e-08	9.80333e-07
4458	FBgn0032055	Sgp	Sgroppino	protein_coding	4543.49	-1.01939	0.28015	4.10119e-06	4.38968e-05
4882	FBgn0032733	CG15170		protein_coding	65.8125	-1.02191	0.26369	1.65203e-06	1.91784e-05
8374	FBgn0038135	CG8773		protein_coding	606.264	-1.02325	0.221523	6.53119e-08	9.71647e-07
9174	FBgn0039323	CG10559		protein_coding	71.7272	-1.02369	0.189745	1.21498e-09	2.34028e-08
9356	FBgn0039611	Nepl18	Neprilysin-like 18	protein_coding	202.385	-1.0249	0.127246	1.48025e-17	6.81427e-16
16936	FBgn0283427	FASN1	Fatty acid synthase 1	protein_coding	17821.4	-1.02793	0.303753	9.77637e-06	9.74243e-05
984	FBgn0010019	Cyp4g1	Cytochrome P450 4g1	protein_coding	189389	-1.02915	0.164657	7.31744e-12	1.87273e-10
14547	FBgn0264725	CG43993		protein_coding	32.0022	-1.02992	0.271415	2.19852e-06	2.48719e-05
11504	FBgn0053516	dpr3	defective proboscis extension response 3	protein_coding	158.274	-1.02993	0.126508	7.14581e-18	3.41855e-16
15849	FBgn0266742	lncRNA:CR45215	long non-coding RNA:CR45215	ncRNA	31.2745	-1.03362	0.259482	1.0295e-06	1.24862e-05
16413	FBgn0267408	AOX1	Aldehyde oxidase 1	protein_coding	5623.53	-1.03486	0.104777	9.55613e-25	8.18083e-23
11421	FBgn0053296	CG33296		protein_coding	128.83	-1.03692	0.249051	4.8176e-07	6.17016e-06
3316	FBgn0030326	CG2444		protein_coding	18.2223	-1.03875	0.483239	0.000284386	0.00199429
5805	FBgn0034247	CG6484		protein_coding	2688.91	-1.03931	0.158581	9.73491e-13	2.76717e-11
10827	FBgn0051821	CG31821		protein_coding	163.757	-1.04457	0.185963	3.23028e-10	6.74581e-09
1304	FBgn0012034	AcCoAS	Acetyl Coenzyme A synthase	protein_coding	8177.48	-1.04459	0.129778	1.45333e-17	6.71144e-16
8098	FBgn0037714	CG9396		protein_coding	628.983	-1.04549	0.149971	5.37923e-14	1.78159e-12
1660	FBgn0016123	Alp4	Alkaline phosphatase 4	protein_coding	1197.95	-1.0456	0.160608	1.27355e-12	3.58529e-11
2150	FBgn0025595	AkhR	Adipokinetic hormone receptor	protein_coding	517.575	-1.04652	0.139384	1.03142e-15	3.9734e-14
6476	FBgn0035265	PIG-Wb	Phosphatidylinositol glycan anchor biosynthesis class W b	protein_coding	143.003	-1.04682	0.186851	3.48605e-10	7.2489e-09
10084	FBgn0043792	CG30427		protein_coding	825.749	-1.04808	0.162806	2.04095e-12	5.63725e-11
8818	FBgn0038804	CG10877		protein_coding	140.39	-1.04861	0.18372	1.88506e-10	4.07013e-09
15083	FBgn0265689	lncRNA:CR44496	long non-coding RNA:CR44496	ncRNA	39.1209	-1.05413	0.213779	1.27332e-08	2.11819e-07
12494	FBgn0087005	rtp	retinophilin	protein_coding	695.036	-1.05716	0.131708	1.68051e-17	7.64006e-16
6723	FBgn0035670	CG10472		protein_coding	1606.74	-1.06422	0.191079	3.96752e-10	8.18036e-09
9640	FBgn0040099	lectin-28C	lectin-28C	protein_coding	777.284	-1.06701	0.196054	8.04515e-10	1.58938e-08
4994	FBgn0032913	CG9259		protein_coding	1146.1	-1.06814	0.243544	1.63592e-07	2.29339e-06
3138	FBgn0030005	CG2120		protein_coding	21.0827	-1.06818	0.384528	5.47897e-05	0.00046282
4464	FBgn0032066	LManIII	Lysosomal alpha-mannosidase III	protein_coding	351.585	-1.07614	0.613698	0.000576718	0.00365163
16439	FBgn0267443	lncRNA:CR45793	long non-coding RNA:CR45793	ncRNA	27.733	-1.07672	0.526654	0.000318214	0.0021901
12765	FBgn0259963	Sfp33A2	Seminal fluid protein 33A2	protein_coding	86.4188	-1.07989	0.232176	4.60552e-08	7.05233e-07
8907	FBgn0038938	CG7084		protein_coding	1051.49	-1.08047	0.100795	1.33019e-28	1.5359e-26
382	FBgn0002570	Mal-A1	Maltase A1	protein_coding	18244.8	-1.08227	0.138758	9.62282e-17	4.04795e-15
3746	FBgn0030968	CG7322		protein_coding	256.187	-1.08319	0.175341	9.70705e-12	2.42909e-10
9469	FBgn0039760	CG9682		protein_coding	453.965	-1.08491	0.153472	2.36635e-14	8.1317e-13
13917	FBgn0263323	lncRNA:CR43404	long non-coding RNA:CR43404	ncRNA	38.0348	-1.08742	0.280997	1.34546e-06	1.58585e-05
8633	FBgn0038516	P5cr-2	Pyrroline-5-carboxylate reductase-like 2	protein_coding	276.733	-1.08815	0.172864	4.53565e-12	1.18355e-10
10361	FBgn0050339	CG30339		protein_coding	128.035	-1.08872	0.16449	5.37681e-13	1.57738e-11
3597	FBgn0030746	CG9981		protein_coding	36.899	-1.08953	0.262165	4.15016e-07	5.386e-06
1018	FBgn0010241	Mdr50	Multi drug resistance 50	protein_coding	707.747	-1.09098	0.184215	4.57995e-11	1.07074e-09
12089	FBgn0085249	CG34220		protein_coding	9233.43	-1.09694	0.202551	8.46585e-10	1.66128e-08
66	FBgn0000206	boss	bride of sevenless	protein_coding	237.117	-1.09943	0.104973	1.75579e-27	1.86254e-25
8983	FBgn0039051	CG17109		protein_coding	169.024	-1.10015	0.160887	1.15836e-13	3.66247e-12
408	FBgn0002719	Men	Malic enzyme	protein_coding	12924.2	-1.10353	0.145396	4.65549e-16	1.83697e-14
9979	FBgn0041630	Hexo1	Hexosaminidase 1	protein_coding	519.178	-1.1037	0.102153	4.99913e-29	5.94978e-27
5746	FBgn0034151	CG15617		protein_coding	141.711	-1.10739	0.207	1.17712e-09	2.27033e-08
8137	FBgn0037765	CG9458		protein_coding	755.597	-1.10761	0.283721	1.10012e-06	1.32222e-05
1858	FBgn0021776	mira	miranda	protein_coding	14.2341	-1.11062	0.412453	6.04075e-05	0.000503877
1960	FBgn0023477	Taldo	Transaldolase	protein_coding	2893.23	-1.11621	0.152017	2.92067e-15	1.08517e-13
11765	FBgn0063492	GstE8	Glutathione S transferase E8	protein_coding	407.621	-1.11714	0.140683	2.83369e-17	1.25324e-15
2562	FBgn0027843	CAH2	Carbonic anhydrase 2	protein_coding	1610.96	-1.12168	0.118408	3.89751e-23	2.94102e-21
11768	FBgn0063495	GstE5	Glutathione S transferase E5	protein_coding	211.962	-1.12363	0.205401	5.73804e-10	1.16181e-08
13094	FBgn0261534	l(2)34Fc	lethal (2) 34Fc	protein_coding	144.261	-1.12651	0.237365	2.50727e-08	3.98956e-07
8913	FBgn0038946	rdhB	retinol dehydrogenase B	protein_coding	137.049	-1.13018	0.18828	2.49247e-11	6.01109e-10
7606	FBgn0036992	Hpd	4-hydroxyphenylpyruvate dioxygenase	protein_coding	3314.89	-1.1334	0.178101	2.5391e-12	6.93468e-11
6755	FBgn0035718	CG14820		protein_coding	133.429	-1.13805	0.234682	1.45485e-08	2.39837e-07
6492	FBgn0035290	dsb	debris buster	protein_coding	624.784	-1.14197	0.149816	3.25923e-16	1.31438e-14
15727	FBgn0266588	lncRNA:CR45113	long non-coding RNA:CR45113	ncRNA	250.736	-1.14249	0.213355	1.02639e-09	1.99012e-08
10517	FBgn0051106	CG31106		protein_coding	458.431	-1.14287	0.169674	2.07659e-13	6.34638e-12
4247	FBgn0031732	CG11149		protein_coding	270.425	-1.14758	0.150607	3.28252e-16	1.32013e-14
2133	FBgn0025454	Cyp6g1	Cytochrome P450 6g1	protein_coding	3863.48	-1.15597	0.13126	1.67688e-20	1.0271e-18
9155	FBgn0039299	CG11854		protein_coding	39.0481	-1.15692	0.276765	3.01166e-07	4.01162e-06
893	FBgn0004878	cas	castor	protein_coding	12.743	-1.15772	0.424423	4.77004e-05	0.000409072
13992	FBgn0263451	asRNA:CR43474	antisense RNA:CR43474	ncRNA	142.508	-1.15849	0.221523	1.92501e-09	3.59901e-08
6051	FBgn0034612	CG10505		protein_coding	116.256	-1.15942	0.304239	1.34254e-06	1.58368e-05
5199	FBgn0033294	Mal-A4	Maltase A4	protein_coding	920.777	-1.15964	0.210089	3.90191e-10	8.05642e-09
4107	FBgn0031522	CG3285		protein_coding	225.337	-1.16299	0.153173	3.88243e-16	1.54864e-14
11503	FBgn0053514	CG33514		protein_coding	274.07	-1.17829	0.184632	1.9907e-12	5.50886e-11
246	FBgn0001128	Gpdh1	Glycerol-3-phosphate dehydrogenase 1	protein_coding	5570.04	-1.18018	0.0819922	7.52202e-49	2.97608e-46
4466	FBgn0032068	LManV	Lysosomal alpha-mannosidase V	protein_coding	1741.43	-1.18057	0.585978	0.000256141	0.00182199
8728	FBgn0038665	euc	eucalyptus	protein_coding	127.205	-1.18867	0.267348	8.46788e-08	1.23467e-06
13614	FBgn0262608	CG43134		protein_coding	104.472	-1.19299	0.220342	6.37985e-10	1.27938e-08
7387	FBgn0036698	CG7724		protein_coding	274.159	-1.19948	0.201332	2.68894e-11	6.44245e-10
12170	FBgn0085356	CG34327		protein_coding	9.23855	-1.20127	0.735562	0.000538888	0.00345091
7014	FBgn0036143	CG14142		protein_coding	67.1223	-1.20349	0.191818	3.7159e-12	9.87243e-11
6719	FBgn0035665	Jon65Aiii	Jonah 65Aiii	protein_coding	6188.95	-1.2035	0.213786	1.84395e-10	3.99313e-09
13290	FBgn0262010	CG42828		protein_coding	116.667	-1.20433	0.233271	2.3995e-09	4.40731e-08
3041	FBgn0029863	CG3823		protein_coding	141.899	-1.20511	0.176796	1.00706e-13	3.24721e-12
2856	FBgn0029155	Men-b	Malic enzyme b	protein_coding	4023.61	-1.2062	0.152861	3.36466e-17	1.46593e-15
455	FBgn0002937	ninaB	neither inactivation nor afterpotential B	protein_coding	164.599	-1.20803	0.17999	2.05114e-13	6.28585e-12
9175	FBgn0039324	CG10553		protein_coding	876.554	-1.21239	0.15197	1.64869e-17	7.54222e-16
8610	FBgn0038481	CG17475		protein_coding	257.413	-1.21247	0.24565	7.55704e-09	1.30303e-07
8307	FBgn0038033	CG10097		protein_coding	4541.38	-1.21339	0.172668	2.24406e-14	7.73086e-13
5290	FBgn0033446	CG1648		protein_coding	3482.65	-1.21445	0.152007	1.49418e-17	6.85685e-16
5838	FBgn0034291	CG5770		protein_coding	29.9362	-1.21969	0.322795	1.26976e-06	1.5051e-05
10592	FBgn0051266	CG31266		protein_coding	88.8513	-1.21999	0.151749	9.82025e-18	4.62246e-16
4630	FBgn0032318	CG14072		protein_coding	198.554	-1.22061	0.202209	1.57048e-11	3.85742e-10
13424	FBgn0262353	CG43051		protein_coding	148.971	-1.22064	0.13876	1.56712e-20	9.67975e-19
17129	FBgn0286508	Had1	beta Hydroxy acid dehydrogenase 1	protein_coding	1671.84	-1.22107	0.202075	1.5096e-11	3.72038e-10
16233	FBgn0267164	asRNA:CR45604	antisense RNA:CR45604	ncRNA	108.14	-1.22819	0.218775	1.88182e-10	4.06913e-09
837	FBgn0004623	Gbeta76C	G protein beta-subunit 76C	protein_coding	1033.85	-1.23	0.0869924	2.59359e-47	9.73529e-45
12756	FBgn0259954	CG42464		protein_coding	17.8582	-1.2307	0.359153	4.44651e-06	4.72026e-05
13625	FBgn0262621	CG43145		protein_coding	37.1563	-1.2314	0.341196	2.31769e-06	2.59196e-05
14347	FBgn0264349	lncRNA:CR43805	long non-coding RNA:CR43805	ncRNA	51.0011	-1.24646	0.232315	7.18892e-10	1.42793e-08
14972	FBgn0265538	CG44388		protein_coding	264.887	-1.24767	0.304796	3.3197e-07	4.38601e-06
12754	FBgn0259952	Sfp24Bb	Seminal fluid protein 24Bb	protein_coding	1486.23	-1.24782	0.129408	5.64299e-24	4.53889e-22
10611	FBgn0051321	CG31321		protein_coding	91.6263	-1.2483	0.166244	5.93961e-16	2.31866e-14
12009	FBgn0083970	CG34134		protein_coding	79.7715	-1.24981	0.274642	4.39016e-08	6.7508e-07
4032	FBgn0031418	CG3609		protein_coding	1582.93	-1.25485	0.178239	1.84158e-14	6.43411e-13
16176	FBgn0267106	CG45546		protein_coding	35.7461	-1.25971	0.265468	1.69695e-08	2.76941e-07
12403	FBgn0086408	stl	stall	protein_coding	45.2241	-1.2638	0.234531	6.03929e-10	1.21511e-08
12773	FBgn0259971	CG42481		protein_coding	1722.57	-1.26518	0.290059	9.93696e-08	1.43751e-06
9512	FBgn0039817	CG15553		protein_coding	131.282	-1.26999	0.187161	1.05502e-13	3.38695e-12
7617	FBgn0037004	CG17637		protein_coding	523.647	-1.27106	0.0818024	2.10239e-56	1.31889e-53
8198	FBgn0037870	CG18577		protein_coding	59.5307	-1.27134	0.257026	6.08225e-09	1.06124e-07
2665	FBgn0028534	CG7916		protein_coding	1889.37	-1.27638	0.235536	4.94046e-10	1.0087e-08
3367	FBgn0030398	Cpr11B	Cuticular protein 11B	protein_coding	25.2345	-1.28304	0.399761	8.00502e-06	8.13223e-05
3488	FBgn0030593	CG9512		protein_coding	3303.71	-1.28534	0.113919	1.61194e-31	2.29099e-29
7016	FBgn0036145	CG7607		protein_coding	155.777	-1.28766	0.14776	2.76029e-20	1.66975e-18
15593	FBgn0266321	lncRNA:CR44986	long non-coding RNA:CR44986	ncRNA	85.3313	-1.28909	0.23206	2.23712e-10	4.75315e-09
5472	FBgn0033733	CG8834		protein_coding	2061.62	-1.28944	0.12513	6.58079e-27	6.7368e-25
8219	FBgn0037896	ninaG	ninaG	protein_coding	75.9942	-1.29296	0.189111	6.97957e-14	2.29604e-12
9014	FBgn0039092	CG16723		protein_coding	22.0331	-1.29668	0.4179	1.08761e-05	0.000107143
8872	FBgn0038878	CG3301		protein_coding	601.201	-1.30178	0.117744	1.984e-30	2.59319e-28
12152	FBgn0085330	CG34301		protein_coding	28.4341	-1.30304	0.297166	8.09895e-08	1.18798e-06
13806	FBgn0263025	HSPBAP1	HSPB1 associated protein 1	protein_coding	211.106	-1.30996	0.2089	2.87904e-12	7.79043e-11
3700	FBgn0030895	CG7135		protein_coding	74.9701	-1.31053	0.20154	6.40432e-13	1.85649e-11
9710	FBgn0040349	CG3699		protein_coding	723.33	-1.31255	0.248922	9.96237e-10	1.93677e-08
1263	FBgn0011770	Gip	GIP-like	protein_coding	800.906	-1.31652	0.142924	2.88434e-22	2.11119e-20
8245	FBgn0037934	CG6830		protein_coding	890.368	-1.31943	0.121893	2.43695e-29	2.94831e-27
6085	FBgn0034663	CG4363		protein_coding	2729.82	-1.32054	0.204484	8.37636e-13	2.40907e-11
1750	FBgn0020236	ATPCL	ATP citrate lyase	protein_coding	5336.48	-1.32074	0.142119	1.3299e-22	9.83255e-21
9169	FBgn0039313	CG11892		protein_coding	2815.5	-1.32313	0.249823	8.55511e-10	1.67655e-08
3100	FBgn0029950	rumpel	rumpel	protein_coding	103.92	-1.32526	0.267961	5.2982e-09	9.32215e-08
4471	FBgn0032076	Argl	Argininosuccinate lyase	protein_coding	1324.58	-1.32947	0.0901037	2.71297e-51	1.36949e-48
6919	FBgn0035978	UGP	UDP-glucose pyrophosphorylase	protein_coding	4920.14	-1.331	0.139815	1.51381e-23	1.16025e-21
13930	FBgn0263336	lncRNA:CR43417	long non-coding RNA:CR43417	ncRNA	215.272	-1.3332	0.152011	1.51019e-20	9.36763e-19
10374	FBgn0050360	Mal-A6	Maltase A6	protein_coding	8251.67	-1.33385	0.139144	7.9342e-24	6.34235e-22
15133	FBgn0265739	lncRNA:CR44546	long non-coding RNA:CR44546	ncRNA	81.9702	-1.33669	0.301421	5.94127e-08	8.90217e-07
5244	FBgn0033367	PPO2	Prophenoloxidase 2	protein_coding	395.382	-1.34419	0.246896	3.61308e-10	7.48117e-09
6602	FBgn0035484	CG11594		protein_coding	948.36	-1.34709	0.112334	3.4545e-35	5.94946e-33
14429	FBgn0264480	lncRNA:CR43888	long non-coding RNA:CR43888	ncRNA	115.966	-1.35126	0.23932	1.13707e-10	2.52972e-09
6523	FBgn0035355	CG16985		protein_coding	457.541	-1.3517	0.180544	5.44667e-16	2.13764e-14
9764	FBgn0040507	ACXD	Adenylyl cyclase X D	protein_coding	208.126	-1.35459	0.152309	4.77925e-21	3.19468e-19
16550	FBgn0267562	lncRNA:CR45902	long non-coding RNA:CR45902	ncRNA	26.0448	-1.35646	0.361609	9.83484e-07	1.19678e-05
7616	FBgn0037003	CG18281		protein_coding	346.602	-1.35881	0.161161	2.69195e-19	1.4488e-17
12259	FBgn0085476	CG34447		protein_coding	34.3638	-1.35922	0.29731	2.99318e-08	4.68633e-07
990	FBgn0010043	GstD7	Glutathione S transferase D7	protein_coding	21.4682	-1.36404	0.522878	3.94919e-05	0.00034556
2664	FBgn0028533	CG7953		protein_coding	1641.29	-1.36558	0.146499	9.14789e-23	6.86749e-21
1489	FBgn0015001	iotaTry	iotaTrypsin	protein_coding	152.608	-1.36952	0.20834	3.46681e-13	1.03997e-11
6766	FBgn0035734	CG14823		protein_coding	158.013	-1.37883	0.200744	4.54541e-14	1.51918e-12
6816	FBgn0035813	CG8492		protein_coding	17.0314	-1.38176	0.4369	7.3805e-06	7.54491e-05
14799	FBgn0265163	lncRNA:CR44232	long non-coding RNA:CR44232	ncRNA	18.7002	-1.38349	0.471402	1.49489e-05	0.000142751
14128	FBgn0263597	Acp98AB	Accessory gland protein 98AB	protein_coding	1874.42	-1.3927	0.293879	1.24888e-08	2.08465e-07
10591	FBgn0051265	CG31265		protein_coding	61.0962	-1.39391	0.23889	3.41646e-11	8.11907e-10
12623	FBgn0259210	prom	prominin	protein_coding	87.0518	-1.39611	0.223908	2.92688e-12	7.87621e-11
8811	FBgn0038790	MtnC	Metallothionein C	protein_coding	392.158	-1.39957	0.231593	9.60037e-12	2.41063e-10
17294	FBgn0288232	Cyp6a21	Cytochrome P450 6a21	protein_coding	254.374	-1.40189	0.181498	7.79171e-17	3.32545e-15
14592	FBgn0264831	lncRNA:CR44039	long non-coding RNA:CR44039	ncRNA	22.1566	-1.40411	0.382366	1.19077e-06	1.42068e-05
11709	FBgn0058470	CG40470		protein_coding	207.91	-1.40497	0.164214	8.28678e-20	4.66578e-18
8339	FBgn0038083	Ugt37A3	UDP-glycosyltransferase family 37 member A3	protein_coding	94.1857	-1.41799	0.316709	4.04363e-08	6.24416e-07
10918	FBgn0052040	CG32040		protein_coding	38.9798	-1.42221	0.259018	2.32248e-10	4.92024e-09
8549	FBgn0038398	sxe2	sex-specific enzyme 2	protein_coding	726.478	-1.4224	0.140711	3.56769e-26	3.48183e-24
12768	FBgn0259966	Sfp51E	Seminal fluid protein 51E	protein_coding	288.328	-1.42602	0.14151	4.87123e-26	4.66078e-24
9176	FBgn0039325	CG10560		protein_coding	660.211	-1.42907	0.188373	2.1202e-16	8.62157e-15
12759	FBgn0259957	CG42467		protein_coding	38.4186	-1.43233	0.271572	7.44005e-10	1.47581e-08
6730	FBgn0035679	CG10467		protein_coding	861.729	-1.43367	0.109348	2.0371e-41	5.62664e-39
12396	FBgn0086367	t	tan	protein_coding	991.87	-1.43628	0.110408	7.73503e-41	1.88722e-38
8150	FBgn0037788	CAH7	Carbonic anhydrase 7	protein_coding	554.745	-1.43949	0.148394	2.01333e-24	1.70365e-22
5027	FBgn0032981	CG3635		protein_coding	30.4167	-1.44121	0.285089	2.30994e-09	4.24814e-08
14898	FBgn0265370	lncRNA:CR44311	long non-coding RNA:CR44311	ncRNA	49.7257	-1.45402	0.308531	1.24011e-08	2.07237e-07
8553	FBgn0038404	CG8925		protein_coding	158.118	-1.45508	0.144304	4.25818e-26	4.10102e-24
5680	FBgn0034053	Cyp4aa1	Cytochrome P450 4aa1	protein_coding	349.215	-1.46664	0.203808	3.6024e-15	1.32169e-13
383	FBgn0002571	Mal-A3	Maltase A3	protein_coding	891.613	-1.4684	0.175685	3.85434e-19	2.02963e-17
14245	FBgn0263868	lncRNA:CR43715	long non-coding RNA:CR43715	ncRNA	23.5232	-1.47162	0.299245	4.36569e-09	7.76541e-08
12988	FBgn0261057	Sfp36F	Seminal fluid protein 36F	protein_coding	35.8414	-1.47208	0.316662	1.62392e-08	2.65616e-07
9666	FBgn0040256	Ugt35C1	UDP-glycosyltransferase family 35 member C1	protein_coding	288.645	-1.47681	0.172501	6.66961e-20	3.84395e-18
12986	FBgn0261054	Sfp24Bc	Seminal fluid protein 24Bc	protein_coding	93.4799	-1.48094	0.221025	1.14593e-13	3.631e-12
7491	FBgn0036831	CG6839		protein_coding	242.132	-1.4839	0.281805	6.99315e-10	1.39283e-08
8752	FBgn0038702	CG3739		protein_coding	3077.84	-1.48555	0.21894	6.35246e-14	2.09918e-12
13592	FBgn0262574	CG43114		protein_coding	164.318	-1.49426	0.201714	7.09489e-16	2.76229e-14
8147	FBgn0037782	Npc2d	Niemann-Pick type C-2d	protein_coding	163.052	-1.49737	0.243206	3.83923e-12	1.01632e-10
6792	FBgn0035779	CG8562		protein_coding	504.507	-1.49812	0.235053	9.65701e-13	2.75037e-11
4599	FBgn0032266	CG18302		protein_coding	137.398	-1.49896	0.191507	2.7709e-17	1.23292e-15
8773	FBgn0038733	Acsx3	Acyl-CoA synthetase X3	protein_coding	625.978	-1.50013	0.11933	1.82673e-38	3.7141e-36
3616	FBgn0030776	CG4653		protein_coding	270.611	-1.50517	0.195708	7.96908e-17	3.39126e-15
428	FBgn0002855	Acp26Aa	Accessory gland protein 26Aa	protein_coding	975.882	-1.50764	0.170408	5.02979e-21	3.33173e-19
6524	FBgn0035356	CG16986		protein_coding	827.534	-1.50945	0.145808	2.34419e-27	2.45119e-25
9617	FBgn0040060	yip7	yippee interacting protein 7	protein_coding	9435.1	-1.51269	0.184016	1.10674e-18	5.64516e-17
11418	FBgn0053290	CG33290		protein_coding	257.542	-1.52162	0.198465	9.27212e-17	3.92296e-15
12542	FBgn0250836	Acbp3	Acyl-CoA binding protein 3	protein_coding	239.171	-1.5221	0.197306	6.40301e-17	2.74879e-15
8555	FBgn0038407	CG6126		protein_coding	597.042	-1.52574	0.101535	2.80934e-53	1.52318e-50
5536	FBgn0033826	CG4734		protein_coding	305.754	-1.52985	0.248944	3.87114e-12	1.02219e-10
2784	FBgn0028920	CG8997		protein_coding	3322.51	-1.53525	0.169763	8.04005e-22	5.60468e-20
12740	FBgn0259918	inaF-B	inaF-B	protein_coding	1085.92	-1.53589	0.132211	1.85064e-33	2.79294e-31
7341	FBgn0036619	Cpr72Ec	Cuticular protein 72Ec	protein_coding	660.102	-1.54288	0.210944	1.29058e-15	4.94576e-14
3889	FBgn0031182	Cyp6t1	Cytochrome P450 6t1	protein_coding	102.845	-1.54565	0.190053	2.13169e-18	1.06869e-16
13805	FBgn0263024	CG43319		protein_coding	603.129	-1.54672	0.366489	9.93757e-08	1.43751e-06
8751	FBgn0038701	CG18493		protein_coding	1095.53	-1.55097	0.17551	5.01999e-21	3.33173e-19
1804	FBgn0020506	Amyrel	Amylase related	protein_coding	24.3809	-1.56194	0.491291	5.07328e-06	5.33917e-05
299	FBgn0001263	inaD	inactivation no afterpotential D	protein_coding	623.825	-1.56352	0.114917	1.92991e-44	6.01107e-42
13180	FBgn0261714	Cpn	Calphotin	protein_coding	438.643	-1.57528	0.142431	9.79787e-31	1.31588e-28
9154	FBgn0039298	to	takeout	protein_coding	773.777	-1.57621	0.0959599	6.39002e-63	7.19566e-60
5889	FBgn0034382	CG18609		protein_coding	1154.29	-1.57995	0.16586	7.97181e-24	6.34235e-22
6860	FBgn0035880	Culd	CUB and LDLa domain	protein_coding	917.995	-1.58632	0.174915	5.73087e-22	4.07254e-20
8086	FBgn0037697	GstZ2	Glutathione S transferase Z2	protein_coding	315.314	-1.60014	0.109541	1.20813e-50	5.70512e-48
10236	FBgn0050042	Cpr49Ab	Cuticular protein 49Ab	protein_coding	282.722	-1.60944	0.199567	3.30496e-18	1.62353e-16
11513	FBgn0053533	lectin-37Db	lectin-37Db	protein_coding	367.346	-1.61748	0.21581	2.90856e-16	1.1762e-14
10012	FBgn0042119	Cpr65Au	Cuticular protein 65Au	protein_coding	950.122	-1.64721	0.187926	7.97818e-21	5.14505e-19
8289	FBgn0038002	CG12256		protein_coding	40.4858	-1.6499	0.402495	1.4529e-07	2.05299e-06
4598	FBgn0032265	CG18301		protein_coding	230.473	-1.65176	0.174305	1.12773e-23	8.7813e-22
2993	FBgn0029795	CG15773		protein_coding	14.3822	-1.65938	0.482838	1.8735e-06	2.15107e-05
16551	FBgn0267563	lncRNA:CR45903	long non-coding RNA:CR45903	ncRNA	15.3823	-1.6603	0.451503	7.76197e-07	9.63762e-06
8763	FBgn0038719	CG16727		protein_coding	168.924	-1.67001	0.296585	6.878e-11	1.57817e-09
15758	FBgn0266635	asRNA:CR45142	antisense RNA:CR45142	ncRNA	63.8738	-1.67082	0.377469	3.39253e-08	5.2777e-07
16943	FBgn0283437	PPO1	Prophenoloxidase 1	protein_coding	705.76	-1.67858	0.185857	6.94578e-22	4.86504e-20
3603	FBgn0030756	CG9903		protein_coding	61.4113	-1.68706	0.202962	3.78613e-19	2.00091e-17
13312	FBgn0262099	CG42852		protein_coding	425.982	-1.68994	0.365402	1.32497e-08	2.19912e-07
10787	FBgn0051741	CG31741		protein_coding	3.47703	-1.68996	1.36158	0.000575014	0.00364557
11078	FBgn0052379	CG32379		protein_coding	5.91285	-1.69688	1.03999	0.00026565	0.00187867
10505	FBgn0051089	CG31089		protein_coding	39.102	-1.7132	0.367879	1.11541e-08	1.87685e-07
10829	FBgn0051823	CG31823		protein_coding	25.4531	-1.7405	0.380205	1.59274e-08	2.61391e-07
1996	FBgn0023541	Cyp4d14	Cytochrome P450 4d14	protein_coding	136.774	-1.74235	0.26735	2.66103e-13	8.08193e-12
964	FBgn0005670	Cyp4d1	Cytochrome P450 4d1	protein_coding	84.6678	-1.75392	0.256919	3.2239e-14	1.09247e-12
9895	FBgn0040958	Peritrophin-15b	Peritrophin-15b	protein_coding	28.5125	-1.75672	0.371023	7.45159e-09	1.28637e-07
13841	FBgn0263090	lncRNA:CR43358	long non-coding RNA:CR43358	ncRNA	48.3031	-1.76127	0.397183	3.05571e-08	4.77912e-07
15882	FBgn0266785	lncRNA:CR45250	long non-coding RNA:CR45250	ncRNA	34.5778	-1.76357	0.319601	1.21492e-10	2.69472e-09
2835	FBgn0029091	Chs2	Chitin synthase 2	protein_coding	428.968	-1.76797	0.21709	1.43224e-18	7.25487e-17
14195	FBgn0263748	CG43673		protein_coding	208.963	-1.76821	0.265454	9.97369e-14	3.22307e-12
11766	FBgn0063493	GstE7	Glutathione S transferase E7	protein_coding	755.844	-1.77488	0.152812	1.30314e-33	2.00807e-31
3489	FBgn0030594	fiz	fezzik	protein_coding	845.951	-1.77694	0.173247	4.1432e-27	4.30158e-25
9821	FBgn0040718	CG15353		protein_coding	26.9365	-1.77751	0.333155	3.32847e-10	6.94095e-09
10022	FBgn0042137	CG18814		protein_coding	7.26501	-1.78252	0.882444	0.000102452	0.0008129
658	FBgn0003863	alphaTry	alphaTrypsin	protein_coding	13736.6	-1.81487	0.171823	1.64622e-28	1.88274e-26
454	FBgn0002936	ninaA	neither inactivation nor afterpotential A	protein_coding	80.2303	-1.82892	0.367829	2.23291e-09	4.12202e-08
12546	FBgn0250841	CG17242		protein_coding	1630.88	-1.83808	0.152222	5.28533e-36	9.91949e-34
12777	FBgn0259975	Sfp87B	Seminal fluid protein 87B	protein_coding	6715.08	-1.84552	0.141675	3.19478e-41	8.3515e-39
16603	FBgn0267617	asRNA:CR45955	antisense RNA:CR45955	ncRNA	520.097	-1.84816	0.335752	1.28552e-10	2.84272e-09
12162	FBgn0085345	CG34316		protein_coding	56.3237	-1.84867	0.289173	5.83407e-13	1.70469e-11
11676	FBgn0054040	CG34040		protein_coding	531.099	-1.8523	0.176985	4.58345e-28	5.04489e-26
8074	FBgn0037678	CG16749		protein_coding	519.025	-1.87929	0.218085	2.54595e-20	1.55292e-18
5201	FBgn0033297	Mal-A8	Maltase A8	protein_coding	3505.97	-1.89484	0.138315	3.847e-45	1.27991e-42
15260	FBgn0265883	lncRNA:CR44672	long non-coding RNA:CR44672	ncRNA	27.5359	-1.8992	0.405928	9.54856e-09	1.61597e-07
4290	FBgn0031791	AANATL2	Arylalkylamine N-acetyltransferase-like 2	protein_coding	21.1	-1.90095	0.38874	3.39658e-09	6.14181e-08
8861	FBgn0038865	cDIP	Common Dpr-interacting protein	protein_coding	730.276	-1.9025	0.120222	7.92518e-59	6.44537e-56
1231	FBgn0011694	EbpII	Ejaculatory bulb protein II	protein_coding	11278.6	-1.92727	0.144881	8.65782e-43	2.48513e-40
3617	FBgn0030777	CG9672		protein_coding	49.3324	-1.93122	0.306823	1.13744e-12	3.20829e-11
7017	FBgn0036146	nkt	noktochor	protein_coding	71.996	-1.93165	0.218203	3.28434e-21	2.2259e-19
6018	FBgn0034553	CG9993		protein_coding	157.236	-1.93417	0.187293	2.06198e-27	2.17161e-25
10664	FBgn0051446	CG31446		protein_coding	45.5198	-1.94228	0.232145	2.2895e-19	1.24118e-17
14604	FBgn0264843	lncRNA:CR44051	long non-coding RNA:CR44051	ncRNA	69.1497	-1.95334	0.261995	3.44742e-16	1.37887e-14
8849	FBgn0038850	CG17279		protein_coding	20.0953	-1.96565	0.429948	1.61668e-08	2.64727e-07
11044	FBgn0052282	Drsl4	Drosomycin-like 4	protein_coding	613.414	-1.96748	0.243658	2.66845e-18	1.32869e-16
14548	FBgn0264726	lncRNA:CR43994	long non-coding RNA:CR43994	ncRNA	160.719	-1.96981	0.186721	2.06107e-28	2.33892e-26
738	FBgn0004181	Ebp	Ejaculatory bulb protein	protein_coding	22860.2	-1.97135	0.110594	1.85038e-73	3.86966e-70
13737	FBgn0262896	CG43251		protein_coding	205.116	-1.98774	0.206801	2.93023e-24	2.42348e-22
1194	FBgn0011556	zetaTry	zetaTrypsin	protein_coding	118.199	-1.99064	0.269324	5.82233e-16	2.27896e-14
10037	FBgn0042201	Nplp3	Neuropeptide-like precursor 3	protein_coding	464.573	-2.01103	0.239512	1.93028e-19	1.05833e-17
230	FBgn0001089	Gal	beta galactosidase	protein_coding	597.677	-2.02833	0.187373	1.16023e-29	1.42728e-27
5611	FBgn0033936	Achl	Achilles	protein_coding	177.972	-2.05492	0.23445	8.47928e-21	5.44422e-19
6794	FBgn0035781	CG8560		protein_coding	922.955	-2.06629	0.171171	7.22094e-36	1.32134e-33
12055	FBgn0085209	CG34180		protein_coding	39.2226	-2.07783	0.279854	5.14816e-16	2.02591e-14
10515	FBgn0051104	CG31104		protein_coding	715.652	-2.07928	0.245147	1.04603e-19	5.86701e-18
10082	FBgn0043783	CG32444		protein_coding	4784.46	-2.07992	0.186666	3.84951e-31	5.31632e-29
10337	FBgn0050272	MFS1	Major Facilitator Superfamily Transporter 1	protein_coding	17.0743	-2.08795	0.636232	2.77426e-06	3.05816e-05
2030	FBgn0024289	Sodh-1	Sorbitol dehydrogenase 1	protein_coding	1968.2	-2.10581	0.164125	5.91609e-40	1.33239e-37
9270	FBgn0039474	CG6283		protein_coding	419.863	-2.12375	0.383671	1.34394e-10	2.96295e-09
1733	FBgn0019928	Ser8	Ser8	protein_coding	73.5078	-2.12564	0.299549	6.28469e-15	2.25494e-13
1947	FBgn0023197	Jon74E	Jonah 74E	protein_coding	16.0323	-2.14483	0.468456	1.80762e-08	2.94347e-07
11986	FBgn0083936	Acp54A1	Accessory gland protein 54A1	protein_coding	2341.1	-2.15172	0.296966	2.23925e-15	8.48223e-14
4516	FBgn0032144	CG17633		protein_coding	732.289	-2.191	0.302759	2.60193e-15	9.79169e-14
5856	FBgn0034318	CG14500		protein_coding	96.2937	-2.2286	0.344469	5.66286e-13	1.65797e-11
4381	FBgn0031942	CG7203		protein_coding	37.6908	-2.23379	0.335181	1.57985e-13	4.88951e-12
8283	FBgn0037996	CG4830		protein_coding	12.7282	-2.27398	0.683286	2.54508e-06	2.82467e-05
12524	FBgn0250815	Jon65Aiv	Jonah 65Aiv	protein_coding	6798.23	-2.28711	0.190026	2.1003e-35	3.70437e-33
5141	FBgn0033203	CG2070		protein_coding	125.8	-2.33971	0.240391	2.16027e-24	1.81748e-22
5923	FBgn0034429	AANATL4	Arylalkylamine N-acetyltransferase-like 4	protein_coding	9.17218	-2.34573	0.842697	1.24975e-05	0.000121563
5152	FBgn0033216	CG1946		protein_coding	77.5916	-2.35343	0.296631	1.93225e-17	8.67673e-16
5679	FBgn0034052	CG8299		protein_coding	47.6022	-2.36275	0.360347	4.36781e-13	1.29173e-11
15866	FBgn0266766	lncRNA:CR45231	long non-coding RNA:CR45231	ncRNA	42.1788	-2.39059	0.346376	4.60162e-14	1.53447e-12
12753	FBgn0259951	Sfp24Ba	Seminal fluid protein 24Ba	protein_coding	489.303	-2.4395	0.15198	9.46117e-60	8.14718e-57
9272	FBgn0039476	CG6271		protein_coding	23.3262	-2.44678	0.42339	6.28548e-11	1.44903e-09
1055	FBgn0010357	betaTry	betaTrypsin	protein_coding	7064.19	-2.45788	0.206774	2.23764e-34	3.63964e-32
2801	FBgn0028949	CG15254		protein_coding	43.8917	-2.48567	0.312393	2.35195e-17	1.0497e-15
14293	FBgn0264083	lncRNA:CR43752	long non-coding RNA:CR43752	ncRNA	34.7452	-2.51444	0.371322	1.54079e-13	4.78889e-12
8458	FBgn0038257	smp-30	Senescence marker protein-30	protein_coding	3319.38	-2.54046	0.169935	3.6613e-52	1.9142e-49
10800	FBgn0051779	Acp24A4	Accessory gland protein 24A4	protein_coding	1375.6	-2.54557	0.171989	3.42749e-51	1.6725e-48
13120	FBgn0261575	tobi	target of brain insulin	protein_coding	8245.49	-2.54952	0.162491	4.31766e-57	2.87301e-54
4452	FBgn0032049	Bace	beta-site APP-cleaving enzyme	protein_coding	6396.35	-2.56048	0.27795	6.05786e-22	4.28411e-20
14975	FBgn0265541	CR44391		pseudogene	374.429	-2.57132	0.164914	2.16226e-56	1.31889e-53
1667	FBgn0016675	Lectin-galC1	Galactose-specific C-type lectin	protein_coding	643.653	-2.57595	0.207697	6.12629e-37	1.19577e-34
11666	FBgn0054026	CG34026		protein_coding	513.422	-2.57995	0.194007	5.99524e-42	1.68778e-39
12770	FBgn0259968	Sfp60F	Seminal fluid protein 60F	protein_coding	5701.65	-2.58559	0.197106	6.66335e-41	1.6533e-38
8611	FBgn0038482	CG4053		protein_coding	26.1728	-2.64449	0.337837	1.01011e-16	4.22487e-15
375	FBgn0002562	Lsp1alpha	Larval serum protein 1 alpha	protein_coding	6.23023	-2.65512	1.32769	6.97716e-05	0.00057349
12173	FBgn0085359	CG34330		protein_coding	937.451	-2.73158	0.278776	3.66515e-24	2.98079e-22
5200	FBgn0033296	Mal-A7	Maltase A7	protein_coding	3752.5	-2.80304	0.170925	9.71825e-62	1.01618e-58
4703	FBgn0032436	CG5418		protein_coding	12.1912	-2.82173	0.639365	9.24826e-08	1.34311e-06
1087	FBgn0010425	epsilonTry	epsilonTrypsin	protein_coding	505.891	-2.82674	0.208253	2.83801e-43	8.30911e-41
9267	FBgn0039471	CG6295		protein_coding	1906.99	-2.85595	0.249926	1.46934e-31	2.10879e-29
1193	FBgn0011555	thetaTry	thetaTrypsin	protein_coding	547.604	-2.85674	0.244105	6.01156e-33	8.97992e-31
12638	FBgn0259229	CG42329		protein_coding	169.491	-2.86691	0.224308	1.09354e-38	2.2547e-36
11728	FBgn0062412	Ctr1B	Copper transporter 1B	protein_coding	619.271	-2.88174	0.258758	4.13727e-30	5.26657e-28
4465	FBgn0032067	LManIV	Lysosomal alpha-mannosidase IV	protein_coding	45.8497	-2.90102	0.500497	1.45614e-10	3.19108e-09
1230	FBgn0011693	Pdh	Photoreceptor dehydrogenase	protein_coding	1946.88	-2.90646	0.223021	4.58322e-40	1.04834e-37
15816	FBgn0266702	asRNA:CR45192	antisense RNA:CR45192	ncRNA	130.868	-2.96147	0.304926	1.39866e-23	1.07763e-21
566	FBgn0003357	Jon99Ciii	Jonah 99Ciii	protein_coding	4358.21	-2.96468	0.148507	8.28292e-90	3.03134e-86
2800	FBgn0028948	CG15253		protein_coding	11.7876	-2.98374	0.594721	8.7371e-09	1.49244e-07
378	FBgn0002565	Lsp2	Larval serum protein 2	protein_coding	256.34	-3.03595	0.816693	1.22121e-06	1.45225e-05
376	FBgn0002563	Lsp1beta	Larval serum protein 1 beta	protein_coding	634.425	-3.08693	0.312134	2.96955e-24	2.44221e-22
10287	FBgn0050121	lncRNA:CR30121	long non-coding RNA:CR30121	ncRNA	18.7943	-3.10344	0.455218	3.85377e-13	1.15133e-11
3201	FBgn0030098	CG12057		protein_coding	502.742	-3.12852	0.290177	3.0405e-28	3.3977e-26
565	FBgn0003356	Jon99Cii	Jonah 99Cii	protein_coding	4805.38	-3.14953	0.197054	1.4609e-58	1.0693e-55
9271	FBgn0039475	CG6277		protein_coding	296.52	-3.16793	0.261688	7.91147e-35	1.3013e-32
9268	FBgn0039472	CG17192		protein_coding	193.532	-3.16998	0.231118	6.92077e-44	2.06761e-41
3115	FBgn0029970	Nek2	Nek2	protein_coding	19.5947	-3.22532	0.5408	8.97692e-11	2.03111e-09
5502	FBgn0033774	CG12374		protein_coding	14955.3	-3.22607	0.177339	5.76655e-75	1.40694e-71
7610	FBgn0036996	mag	magro	protein_coding	1244.14	-3.25102	0.25291	7.19433e-39	1.50454e-36
13428	FBgn0262357	CG43055		protein_coding	480.933	-3.28981	0.296168	9.7713e-30	1.23312e-27
9470	FBgn0039761	CG18404		protein_coding	316.441	-3.32322	0.343695	3.25014e-23	2.46522e-21
1842	FBgn0020906	Jon25Bi	Jonah 25Bi	protein_coding	863.32	-3.37853	0.310266	1.14742e-28	1.34377e-26
14897	FBgn0265369	lncRNA:CR44310	long non-coding RNA:CR44310	ncRNA	17.3023	-3.45686	0.617884	8.2407e-10	1.62145e-08
10712	FBgn0051562	CR31562		pseudogene	30.9088	-3.55718	0.628064	5.99837e-10	1.21117e-08
7424	FBgn0036750	CG6034		protein_coding	53.9737	-3.59164	0.299913	4.53692e-34	7.21912e-32
3660	FBgn0030837	CG8661		protein_coding	193.762	-3.62728	0.22677	1.4006e-58	1.0693e-55
2381	FBgn0026755	Ugt37B1	UDP-glycosyltransferase family 37 member B1	protein_coding	101.254	-3.63554	0.257661	3.27426e-46	1.14124e-43
4192	FBgn0031654	Jon25Bii	Jonah 25Bii	protein_coding	422.521	-3.64222	0.322711	1.41462e-30	1.86564e-28
9896	FBgn0040959	Peritrophin-15a	Peritrophin-15a	protein_coding	210.973	-3.6727	0.249142	3.45938e-50	1.58256e-47
10506	FBgn0051091	CG31091		protein_coding	194.1	-3.71413	0.355709	1.40478e-26	1.38949e-24
567	FBgn0003358	Jon99Ci	Jonah 99Ci	protein_coding	3483.98	-3.71614	0.195839	2.75336e-81	8.06129e-78
9188	FBgn0039342	CG5107		protein_coding	4677.78	-3.718	0.208325	3.05485e-72	5.59e-69
4191	FBgn0031653	Jon25Biii	Jonah 25Biii	protein_coding	1522.34	-3.95205	0.347306	4.24253e-31	5.80434e-29
4755	FBgn0032507	CG9377		protein_coding	157.937	-3.95573	0.298996	4.86328e-41	1.22748e-38
6721	FBgn0035667	Jon65Ai	Jonah 65Ai	protein_coding	321.937	-3.97723	0.280748	1.2152e-46	4.44731e-44
9482	FBgn0039777	Jon99Fii	Jonah 99Fii	protein_coding	1256.92	-4.09819	0.505854	3.34979e-17	1.46381e-15
9057	FBgn0039154	Npc2f	Niemann-Pick type C-2f	protein_coding	234.395	-4.1402	0.283647	2.12055e-49	9.13021e-47
457	FBgn0002939	ninaD	neither inactivation nor afterpotential D	protein_coding	638.979	-4.20313	0.248251	1.8114e-65	2.65171e-62
10595	FBgn0051269	CG31269		protein_coding	17.1839	-4.47039	1.30123	1.97828e-06	2.25897e-05
7416	FBgn0036738	CG7542		protein_coding	1279.83	-4.48213	0.462762	1.595e-23	1.21611e-21
9483	FBgn0039778	Jon99Fi	Jonah 99Fi	protein_coding	535.42	-4.5392	0.484541	3.15233e-22	2.28451e-20
12172	FBgn0085358	Diedel3	Diedel 3	protein_coding	621.921	-4.89949	0.189692	1.24987e-148	1.82968e-144
2746	FBgn0028853	CG15263		protein_coding	374.282	-4.9689	0.387731	3.53565e-39	7.61152e-37
11492	FBgn0053502	CG33502		protein_coding	163.455	-6.48689	10.3644	3.19473e-05	0.000285955
16503	FBgn0267514	5.8SrRNA-Psi:CR45854	5.8S ribosomal RNA pseudogene:CR45854	pseudogene	92.8771	-6.94001	10.105	2.61658e-05	0.000237766
16490	FBgn0267497	28SrRNA:CR45837	28S ribosomal RNA:CR45837	rRNA	3442.64	-25.6315	3.74746	3.34436e-12	8.93034e-11
16491	FBgn0267498	18SrRNA:CR45838	18S ribosomal RNA:CR45838	rRNA	1251.91	-27.1172	2.14063	3.73308e-37	7.38495e-35
17086	FBgn0285958	Fuca	alpha-L-fucosidase	protein_coding	35.234	-40.4145	3.51495	1.88242e-31	2.64969e-29
