## Supplemental Table 13 for "Renal L-2-hydroxyglutarate dehydrogenase activity promotes hypoxia tolerance and mitochondrial metabolism in *Drosophila melanogaster*"

Table S13. PANGEA analysis of significantly misregulated genes in L2hgdh12/14 mutants as compared with L2hgdh14/+ controls. Experiment 1 = Norm_Mutant_vs_Control; Experiment 2 = H+0_Mutant_vs_Control; Experiment 3 = H+1_Mutant_vs_Control; Experiment 4 = H+12_Mutant_vs_Control;
Gene Set	Gene Set ID	Gene Set Name	fold change Experiment 1	fold change Experiment 2	fold change Experiment 3	fold change Experiment 4	p value Experiment 1	p value Experiment 2	p value Experiment 3	p value Experiment 4	p value (negative_log_10) Experiment 1	p value (negative_log_10) Experiment 2	p value (negative_log_10) Experiment 3	p value (negative_log_10) Experiment 4	gene set % in set Experiment 1	gene set % in set Experiment 2	gene set % in set Experiment 3	gene set % in set Experiment 4	% genes in gene set Experiment 1	% genes in gene set Experiment 2	% genes in gene set Experiment 3	% genes in gene set Experiment 4	p value (Bonferroni) Experiment 1	p value (Bonferroni) Experiment 2	p value (Bonferroni) Experiment 3	p value (Bonferroni) Experiment 4	p value (Benjamini & Hochberg) Experiment 1	p value (Benjamini & Hochberg) Experiment 2	p value (Benjamini & Hochberg) Experiment 3	p value (Benjamini & Hochberg) Experiment 4	p value (Benjamini & Yekutieli) Experiment 1	p value (Benjamini & Yekutieli) Experiment 2	p value (Benjamini & Yekutieli) Experiment 3	p value (Benjamini & Yekutieli) Experiment 4	species specific ID Experiment 1	species specific ID Experiment 2	species specific ID Experiment 3	species specific ID Experiment 4	gene symbol Experiment 1	gene symbol Experiment 2	gene symbol Experiment 3	gene symbol Experiment 4
KEGG Pathway D.mel	path:map04624	Toll and Imd signaling pathway	5.5627	11.5416	9.5395	5.5627	2.60E-04	6.92E-14	8.47E-10	2.60E-04	3.5846	13.1597	9.072	3.5846	0.58	0.58	0.58	0.58	3.226	6.693	5.532	3.226	6.16E-02	2.45E-11	2.60E-07	6.16E-02	6.16E-02	2.45E-11	2.60E-07	6.16E-02	3.73E-01	1.58E-10	1.64E-06	3.73E-01	FBgn0010385; FBgn0034329; FBgn0052279; FBgn0283461; FBgn0000276; FBgn0000277; FBgn0025583	FBgn0030310; FBgn0043575; FBgn0010385; FBgn0034329; FBgn0004240; FBgn0034407; FBgn0052279; FBgn0283461; FBgn0035806; FBgn0043578; FBgn0000276; FBgn0000277; FBgn0000279; FBgn0025583; FBgn0040653; FBgn0040736; FBgn0052282	FBgn0043575; FBgn0034329; FBgn0004240; FBgn0034407; FBgn0034647; FBgn0052279; FBgn0283461; FBgn0000276; FBgn0000277; FBgn0000279; FBgn0025583; FBgn0040653; FBgn0052282	FBgn0010385; FBgn0034329; FBgn0052279; FBgn0283461; FBgn0000276; FBgn0000277; FBgn0025583	Def; BomS1; Drsl2; Drs; CecA1; CecA2; BomS2	PGRP-SA; PGRP-SC2; Def; BomS1; DptA; DptB; Drsl2; Drs; PGRP-SD; PGRP-SB1; CecA1; CecA2; CecC; BomS2; Dso1; BomS3; Drsl4	PGRP-SC2; BomS1; DptA; DptB; pirk; Drsl2; Drs; CecA1; CecA2; CecC; BomS2; Dso1; Drsl4	Def; BomS1; Drsl2; Drs; CecA1; CecA2; BomS2
KEGG Pathway D.mel	path:map00260	Glycine, serine and threonine metabolism	9.5361	6.1102	4.4028	9.5361	7.51E-04	1.25E-02	7.51E-02	7.51E-04	3.1243	1.8999	1.1241	3.1243	0.193	0.193	0.193	0.193	1.843	1.181	0.851	1.843	1.78E-01	1.00E+00	1.00E+00	1.78E-01	8.90E-02	4.95E-01	4.72E-01	8.90E-02	5.38E-01	1.00E+00	1.00E+00	5.38E-01	FBgn0034276; FBgn0023129; FBgn0036997; FBgn0037684	FBgn0034276; FBgn0036208; FBgn0038074	FBgn0034276; FBgn0036208	FBgn0034276; FBgn0023129; FBgn0036997; FBgn0037684	Sardh; aay; CG5955; Srr	Sardh; Gcat; Gnmt	Sardh; Gcat	Sardh; aay; CG5955; Srr
REACTOME pathway	R-DME-5653890	Lactose synthesis	10.7281	6.1102	9.9064	10.7281	2.53E-03	4.16E-02	3.18E-03	2.53E-03	2.5952	1.3807	2.4972	2.5952	0.129	0.129	0.129	0.129	1.382	0.787	1.277	1.382	6.01E-01	1.00E+00	9.80E-01	6.01E-01	1.38E-01	6.18E-01	1.91E-01	1.38E-01	8.38E-01	1.00E+00	1.00E+00	8.38E-01	FBgn0029765; FBgn0004427; FBgn0033047	FBgn0004427; FBgn0004425	FBgn0004425; FBgn0004427; FBgn0033047	FBgn0029765; FBgn0004427; FBgn0033047	CG16756; LysD; CG7882	LysD; LysB	LysB; LysD; CG7882	CG16756; LysD; CG7882
REACTOME pathway	R-DME-425407	SLC-mediated transmembrane transport	3.0815	0.585	2.2131	3.0815	2.70E-03	8.59E-01	3.98E-02	2.70E-03	2.5676	0.0657	1.3992	2.5676	1.346	1.346	1.346	1.346	4.147	0.787	2.979	4.147	6.41E-01	1.00E+00	1.00E+00	6.41E-01	1.38E-01	1.00E+00	4.63E-01	1.38E-01	8.38E-01	1.00E+00	1.00E+00	8.38E-01	FBgn0025709; FBgn0053281; FBgn0029950; FBgn0035300; FBgn0031522; FBgn0050277; FBgn0017448; FBgn0034715; FBgn0033047	FBgn0063649; FBgn0031522	FBgn0053281; FBgn0017448; FBgn0039873; FBgn0264776; FBgn0050277; FBgn0031522; FBgn0033047	FBgn0025709; FBgn0053281; FBgn0029950; FBgn0035300; FBgn0031522; FBgn0050277; FBgn0017448; FBgn0034715; FBgn0033047	CNT2; CG33281; CG9657; CG1139; CG3285; Oatp58Da; CG2187; Oatp58Db; CG7882	CG6006; CG3285	CG33281; CG2187; Smvt; CG44014; Oatp58Da; CG3285; CG7882	CNT2; CG33281; CG9657; CG1139; CG3285; Oatp58Da; CG2187; Oatp58Db; CG7882
REACTOME pathway	R-DME-211945	Phase I - Functionalization of compounds	5.1086	1.7458	1.8869	5.1086	2.92E-03	3.18E-01	2.86E-01	2.92E-03	2.5341	0.4973	0.5429	2.5341	0.451	0.451	0.451	0.451	2.304	0.787	0.851	2.304	6.92E-01	1.00E+00	1.00E+00	6.92E-01	1.38E-01	7.65E-01	6.30E-01	1.38E-01	8.38E-01	1.00E+00	1.00E+00	8.38E-01	FBgn0015035; FBgn0033395; FBgn0027584; FBgn0036749; FBgn0039084	FBgn0033395; FBgn0027584	FBgn0027584; FBgn0033395	FBgn0015035; FBgn0033395; FBgn0027584; FBgn0036749; FBgn0039084	Cyp4e3; Cyp4p2; CG4757; CG7460; CG10175	Cyp4p2; CG4757	CG4757; Cyp4p2	Cyp4e3; Cyp4p2; CG4757; CG7460; CG10175
KEGG Pathway D.mel	md:M00048	De novo purine biosynthesis, PRPP + glutamine => IMP	18.391			18.391	4.79E-03			4.79E-03	2.3194			2.3194	0.05			0.05	0.922			0.922	1.00E+00			1.00E+00	1.83E-01			1.83E-01	1.00E+00			1.00E+00	FBgn0000052; FBgn0039241			FBgn0000052; FBgn0039241	Pfas; CG11089			Pfas; CG11089
REACTOME pathway	R-DME-425397	Transport of vitamins, nucleosides, and related molecules	7.7242		4.7551	7.7242	6.60E-03		6.56E-02	6.60E-03	2.1798		1.1829	2.1798	0.179		0.179	0.179	1.382		0.851	1.382	1.00E+00		1.00E+00	1.00E+00	1.83E-01		4.70E-01	1.83E-01	1.00E+00		1.00E+00	1.00E+00	FBgn0034715; FBgn0025709; FBgn0050277		FBgn0264776; FBgn0050277	FBgn0034715; FBgn0025709; FBgn0050277	Oatp58Db; CNT2; Oatp58Da		CG44014; Oatp58Da	Oatp58Db; CNT2; Oatp58Da
REACTOME pathway	R-DME-189200	Cellular hexose transport	7.7242		7.1326	7.7242	6.60E-03		8.22E-03	6.60E-03	2.1798		2.0847	2.1798	0.179		0.179	0.179	1.382		1.277	1.382	1.00E+00		1.00E+00	1.00E+00	1.83E-01		3.62E-01	1.83E-01	1.00E+00		1.00E+00	1.00E+00	FBgn0053281; FBgn0031522; FBgn0033047		FBgn0053281; FBgn0031522; FBgn0033047	FBgn0053281; FBgn0031522; FBgn0033047	CG33281; CG3285; CG7882		CG33281; CG3285; CG7882	CG33281; CG3285; CG7882
REACTOME pathway	R-DME-73817	Purine ribonucleoside monophosphate biosynthesis	14.3041			14.3041	8.04E-03			8.04E-03	2.0943			2.0943	0.064			0.064	0.922			0.922	1.00E+00			1.00E+00	1.83E-01			1.83E-01	1.00E+00			1.00E+00	FBgn0000052; FBgn0039241			FBgn0000052; FBgn0039241	Pfas; CG11089			Pfas; CG11089
REACTOME pathway	R-DME-879518	Transport of organic anions	14.3041			14.3041	8.04E-03			8.04E-03	2.0943			2.0943	0.064			0.064	0.922			0.922	1.00E+00			1.00E+00	1.83E-01			1.83E-01	1.00E+00			1.00E+00	FBgn0050277; FBgn0034715			FBgn0050277; FBgn0034715	Oatp58Da; Oatp58Db			Oatp58Da; Oatp58Db
REACTOME pathway	R-DME-8963743	Digestion and absorption	3.9734	2.0367	2.2014	3.9734	8.51E-03	1.82E-01	1.55E-01	8.51E-03	2.0696	0.7381	0.8074	2.0696	0.58	0.58	0.58	0.58	2.304	1.181	1.277	2.304	1.00E+00	1.00E+00	1.00E+00	1.00E+00	1.83E-01	6.64E-01	5.00E-01	1.83E-01	1.00E+00	1.00E+00	1.00E+00	1.00E+00	FBgn0000078; FBgn0042207; FBgn0039470; FBgn0039474; FBgn0033047	FBgn0038067; FBgn0036659; FBgn0032264	FBgn0036659; FBgn0033047; FBgn0039476	FBgn0000078; FBgn0042207; FBgn0039470; FBgn0039474; FBgn0033047	Amy-d; CG18530; CG6296; CG6283; CG7882	CG11598; CG9701; Lip4	CG9701; CG7882; CG6271	Amy-d; CG18530; CG6296; CG6283; CG7882
KEGG Pathway D.mel	path:map00670	One carbon pool by folate	10.7281			10.7281	1.43E-02			1.43E-02	1.8443			1.8443	0.086			0.086	0.922			0.922	1.00E+00			1.00E+00	2.60E-01			2.60E-01	1.00E+00			1.00E+00	FBgn0039241; FBgn0010222			FBgn0039241; FBgn0010222	CG11089; Nmdmc			CG11089; Nmdmc
REACTOME pathway	R-DME-8956320	Nucleotide biosynthesis	10.7281			10.7281	1.43E-02			1.43E-02	1.8443			1.8443	0.086			0.086	0.922			0.922	1.00E+00			1.00E+00	2.60E-01			2.60E-01	1.00E+00			1.00E+00	FBgn0039241; FBgn0000052			FBgn0039241; FBgn0000052	CG11089; Pfas			CG11089; Pfas
KEGG Pathway D.mel	path:map00564	Glycerophospholipid metabolism	4.0869	2.6187	2.8304	4.0869	1.65E-02	1.06E-01	8.96E-02	1.65E-02	1.7817	0.9711	1.0474	1.7817	0.451	0.451	0.451	0.451	1.843	1.181	1.277	1.843	1.00E+00	1.00E+00	1.00E+00	1.00E+00	2.79E-01	6.41E-01	4.80E-01	2.79E-01	1.00E+00	1.00E+00	1.00E+00	1.00E+00	FBgn0037167; FBgn0027584; FBgn0039655; FBgn0051683	FBgn0037167; FBgn0027584; FBgn0051683	FBgn0037167; FBgn0027584; FBgn0051683	FBgn0037167; FBgn0027584; FBgn0039655; FBgn0051683	CG11425; CG4757; CG14507; CG31683	CG11425; CG4757; CG31683	CG11425; CG4757; CG31683	CG11425; CG4757; CG14507; CG31683
REACTOME pathway	R-DME-5578768	Physiological factors	5.3641		3.3021	5.3641	1.81E-02		1.22E-01	1.81E-02	1.742		0.912	1.742	0.258		0.258	0.258	1.382		0.851	1.382	1.00E+00		1.00E+00	1.00E+00	2.86E-01		4.80E-01	2.86E-01	1.00E+00		1.00E+00	1.00E+00	FBgn0031805; FBgn0027584; FBgn0039084		FBgn0027584; FBgn0031805	FBgn0031805; FBgn0027584; FBgn0039084	Nepl4; CG4757; CG10175		CG4757; Nepl4	Nepl4; CG4757; CG10175
REACTOME pathway	R-DME-209968	Thyroxine biosynthesis	8.5825		7.9251	8.5825	2.20E-02		2.56E-02	2.20E-02	1.6559		1.5914	1.6559	0.107		0.107	0.107	0.922		0.851	0.922	1.00E+00		1.00E+00	1.00E+00	2.92E-01		4.63E-01	2.92E-01	1.00E+00		1.00E+00	1.00E+00	FBgn0029950; FBgn0017448		FBgn0017448; FBgn0039873	FBgn0029950; FBgn0017448	CG9657; CG2187		CG2187; Smvt	CG9657; CG2187
SLIM2 GO BP	GO:0006955	immune response	2.0831	4.0933	3.8471	2.0831	2.27E-02	1.06E-08	2.75E-07	2.27E-02	1.6427	7.9711	6.5606	1.6427	3.078	3.078	3.078	3.078	4.608	9.055	8.511	4.608	1.00E+00	3.78E-06	8.47E-05	1.00E+00	2.92E-01	1.89E-06	4.23E-05	2.92E-01	1.00E+00	1.21E-05	2.67E-04	1.00E+00	FBgn0000276; FBgn0000277; FBgn0283461; FBgn0034328; FBgn0010385; FBgn0041180; FBgn0012042; FBgn0010388; FBgn0262357; FBgn0011294	FBgn0034407; FBgn0040736; FBgn0035806; FBgn0040653; FBgn0034328; FBgn0030925; FBgn0000276; FBgn0012042; FBgn0052185; FBgn0010385; FBgn0010388; FBgn0051660; FBgn0043578; FBgn0004240; FBgn0283461; FBgn0000277; FBgn0000279; FBgn0262357; FBgn0014865; FBgn0041579; FBgn0030310; FBgn0041581; FBgn0043575	FBgn0041579; FBgn0038530; FBgn0034328; FBgn0000276; FBgn0000277; FBgn0000279; FBgn0040653; FBgn0283461; FBgn0041180; FBgn0034407; FBgn0041581; FBgn0010388; FBgn0014033; FBgn0014865; FBgn0030925; FBgn0043575; FBgn0052185; FBgn0012042; FBgn0004240; FBgn0031973	FBgn0000276; FBgn0000277; FBgn0283461; FBgn0034328; FBgn0010385; FBgn0041180; FBgn0012042; FBgn0010388; FBgn0262357; FBgn0011294	CecA1; CecA2; Drs; Bom23; Def; Tep4; AttA; Dro; CG43055; a5	DptB; Bom3; PGRP-SD; IM4; Bom23; Hayan; CecA1; AttA; edin; Def; Dro; smog; PGRP-SB1; DptA; Drs; CecA2; CecC; CG43055; Mtk; AttC; PGRP-SA; AttB; PGRP-SC2	AttC; AttD; Bom23; CecA1; CecA2; CecC; IM4; Drs; Tep4; DptB; AttB; Dro; Sr-CI; Mtk; Hayan; PGRP-SC2; edin; AttA; DptA; Spn28Dc	CecA1; CecA2; Drs; Bom23; Def; Tep4; AttA; Dro; CG43055; a5
REACTOME pathway	R-DME-211859	Biological oxidations	2.9527	1.5135	1.6359	2.9527	2.75E-02	3.18E-01	2.77E-01	2.75E-02	1.5606	0.497	0.5562	1.5606	0.78	0.78	0.78	0.78	2.304	1.181	1.277	2.304	1.00E+00	1.00E+00	1.00E+00	1.00E+00	2.92E-01	7.65E-01	6.20E-01	2.92E-01	1.00E+00	1.00E+00	1.00E+00	1.00E+00	FBgn0039084; FBgn0036749; FBgn0015035; FBgn0027584; FBgn0033395	FBgn0033395; FBgn0261804; FBgn0027584	FBgn0036986; FBgn0027584; FBgn0033395	FBgn0039084; FBgn0036749; FBgn0015035; FBgn0027584; FBgn0033395	CG10175; CG7460; Cyp4e3; CG4757; Cyp4p2	Cyp4p2; CG42750; CG4757	CG5282; CG4757; Cyp4p2	CG10175; CG7460; Cyp4e3; CG4757; Cyp4p2
REACTOME pathway	R-DME-8935690	Digestion	3.4794	2.2294	1.6064	3.4794	2.80E-02	1.51E-01	3.54E-01	2.80E-02	1.5526	0.8191	0.4503	1.5526	0.53	0.53	0.53	0.53	1.843	1.181	0.851	1.843	1.00E+00	1.00E+00	1.00E+00	1.00E+00	2.92E-01	6.41E-01	6.82E-01	2.92E-01	1.00E+00	1.00E+00	1.00E+00	1.00E+00	FBgn0000078; FBgn0039474; FBgn0042207; FBgn0039470	FBgn0032264; FBgn0038067; FBgn0036659	FBgn0036659; FBgn0039476	FBgn0000078; FBgn0039474; FBgn0042207; FBgn0039470	Amy-d; CG6283; CG18530; CG6296	Lip4; CG11598; CG9701	CG9701; CG6271	Amy-d; CG6283; CG18530; CG6296
REACTOME pathway	R-DME-2022377	Metabolism of Angiotensinogen to Angiotensins	7.5728			7.5728	2.80E-02			2.80E-02	1.5524			1.5524	0.122			0.122	0.922			0.922	1.00E+00			1.00E+00	2.92E-01			2.92E-01	1.00E+00			1.00E+00	FBgn0039084; FBgn0027584			FBgn0039084; FBgn0027584	CG10175; CG4757			CG10175; CG4757
KEGG Pathway D.mel	path:map04142	lysosome	2.592	2.2144	1.1967	2.592	2.88E-02	5.48E-02	4.59E-01	2.88E-02	1.5396	1.2611	0.3375	1.5396	1.067	1.067	1.067	1.067	2.765	2.362	1.277	2.765	1.00E+00	1.00E+00	1.00E+00	1.00E+00	2.92E-01	6.18E-01	7.42E-01	2.92E-01	1.00E+00	1.00E+00	1.00E+00	1.00E+00	FBgn0032067; FBgn0033836; FBgn0034229; FBgn0038506; FBgn0051683; FBgn0285958	FBgn0032264; FBgn0033836; FBgn0034417; FBgn0038506; FBgn0051683; FBgn0285958	FBgn0260767; FBgn0051683; FBgn0285958	FBgn0032067; FBgn0033836; FBgn0034229; FBgn0038506; FBgn0051683; FBgn0285958	LManIV; CG18278; CG4847; CG5860; CG31683; Fuca	Lip4; CG18278; CG15117; CG5860; CG31683; Fuca	CG42565; CG31683; Fuca	LManIV; CG18278; CG4847; CG5860; CG31683; Fuca
REACTOME pathway	R-DME-197264	Nicotinamide salvaging	7.1521		6.6043	7.1521	3.12E-02		3.61E-02	3.12E-02	1.5056		1.4422	1.5056	0.129		0.129	0.129	0.922		0.851	0.922	1.00E+00		1.00E+00	1.00E+00	2.92E-01		4.63E-01	2.92E-01	1.00E+00		1.00E+00	1.00E+00	FBgn0017448; FBgn0029950		FBgn0039873; FBgn0017448	FBgn0017448; FBgn0029950	CG2187; CG9657		Smvt; CG2187	CG2187; CG9657
REACTOME pathway	R-DME-174824	Plasma lipoprotein assembly, remodeling, and clearance	4.2912	3.6661	3.9626	4.2912	3.25E-02	4.81E-02	3.97E-02	3.25E-02	1.4876	1.317	1.4005	1.4876	0.322	0.322	0.322	0.322	1.382	1.181	1.277	1.382	1.00E+00	1.00E+00	1.00E+00	1.00E+00	2.92E-01	6.18E-01	4.63E-01	2.92E-01	1.00E+00	1.00E+00	1.00E+00	1.00E+00	FBgn0051683; FBgn0027584; FBgn0039084	FBgn0051683; FBgn0037612; FBgn0027584	FBgn0051683; FBgn0037612; FBgn0027584	FBgn0051683; FBgn0027584; FBgn0039084	CG31683; CG4757; CG10175	CG31683; CG8112; CG4757	CG31683; CG8112; CG4757	CG31683; CG4757; CG10175
REACTOME pathway	R-DME-428643	Organic anion transporters	6.7756		6.2567	6.7756	3.45E-02		3.99E-02	3.45E-02	1.4617		1.3986	1.4617	0.136		0.136	0.136	0.922		0.851	0.922	1.00E+00		1.00E+00	1.00E+00	2.92E-01		4.63E-01	2.92E-01	1.00E+00		1.00E+00	1.00E+00	FBgn0017448; FBgn0029950		FBgn0017448; FBgn0039873	FBgn0017448; FBgn0029950	CG2187; CG9657		CG2187; Smvt	CG2187; CG9657
REACTOME pathway	R-DME-209776	Metabolism of amine-derived hormones	6.7756		9.385	6.7756	3.45E-02		3.73E-03	3.45E-02	1.4617		2.4279	1.4617	0.136		0.136	0.136	0.922		1.277	0.922	1.00E+00		1.00E+00	1.00E+00	2.92E-01		1.91E-01	2.92E-01	1.00E+00		1.00E+00	1.00E+00	FBgn0017448; FBgn0029950		FBgn0039873; FBgn0017448; FBgn0000422	FBgn0017448; FBgn0029950	CG2187; CG9657		Smvt; CG2187; Ddc	CG2187; CG9657
REACTOME pathway	R-DME-9748784	Drug ADME	2.4599	0.7005	1.8929	2.4599	3.59E-02	7.82E-01	1.25E-01	3.59E-02	1.4446	0.1065	0.9007	1.4446	1.124	1.124	1.124	1.124	2.765	0.787	2.128	2.765	1.00E+00	1.00E+00	1.00E+00	1.00E+00	2.93E-01	9.94E-01	4.80E-01	2.93E-01	1.00E+00	1.00E+00	1.00E+00	1.00E+00	FBgn0051902; FBgn0038083; FBgn0039084; FBgn0025709; FBgn0027070; FBgn0027584	FBgn0027584; FBgn0063649	FBgn0040260; FBgn0031973; FBgn0052203; FBgn0034195; FBgn0027584	FBgn0051902; FBgn0038083; FBgn0039084; FBgn0025709; FBgn0027070; FBgn0027584	Spn28Da; Ugt37A3; CG10175; CNT2; Ugt36E1; CG4757	CG4757; CG6006	Ugt37D1; Spn28Dc; Spn75F; Spn53F; CG4757	Spn28Da; Ugt37A3; CG10175; CNT2; Ugt36E1; CG4757
REACTOME pathway	R-DME-8964038	LDL clearance	6.1303	5.2373	5.6608	6.1303	4.15E-02	5.51E-02	4.79E-02	4.15E-02	1.3813	1.2586	1.3189	1.3813	0.15	0.15	0.15	0.15	0.922	0.787	0.851	0.922	1.00E+00	1.00E+00	1.00E+00	1.00E+00	2.99E-01	6.18E-01	4.63E-01	2.99E-01	1.00E+00	1.00E+00	1.00E+00	1.00E+00	FBgn0039084; FBgn0027584	FBgn0027584; FBgn0037612	FBgn0037612; FBgn0027584	FBgn0039084; FBgn0027584	CG10175; CG4757	CG4757; CG8112	CG8112; CG4757	CG10175; CG4757
KEGG Pathway D.mel	path:map00511	Other glycan degradation	5.8517			5.8517	4.52E-02			4.52E-02	1.3442			1.3442	0.158			0.158	0.922			0.922	1.00E+00			1.00E+00	2.99E-01			2.99E-01	1.00E+00			1.00E+00	FBgn0032067; FBgn0285958			FBgn0032067; FBgn0285958	LManIV; Fuca			LManIV; Fuca
REACTOME pathway	R-DME-382551	Transport of small molecules	1.7203	0.6124	1.3238	1.7203	4.79E-02	9.14E-01	2.25E-01	4.79E-02	1.319	0.0386	0.6467	1.319	3.214	3.214	3.214	3.214	5.53	1.969	4.255	5.53	1.00E+00	1.00E+00	1.00E+00	1.00E+00	2.99E-01	1.00E+00	5.93E-01	2.99E-01	1.00E+00	1.00E+00	1.00E+00	1.00E+00	FBgn0017448; FBgn0035300; FBgn0039084; FBgn0029950; FBgn0034715; FBgn0050277; FBgn0027584; FBgn0053281; FBgn0031522; FBgn0051683; FBgn0025709; FBgn0033047	FBgn0037612; FBgn0027584; FBgn0031522; FBgn0051683; FBgn0063649	FBgn0027584; FBgn0031522; FBgn0053281; FBgn0039873; FBgn0033047; FBgn0051683; FBgn0037612; FBgn0017448; FBgn0264776; FBgn0050277	FBgn0017448; FBgn0035300; FBgn0039084; FBgn0029950; FBgn0034715; FBgn0050277; FBgn0027584; FBgn0053281; FBgn0031522; FBgn0051683; FBgn0025709; FBgn0033047	CG2187; CG1139; CG10175; CG9657; Oatp58Db; Oatp58Da; CG4757; CG33281; CG3285; CG31683; CNT2; CG7882	CG8112; CG4757; CG3285; CG31683; CG6006	CG4757; CG3285; CG33281; Smvt; CG7882; CG31683; CG8112; CG2187; CG44014; Oatp58Da	CG2187; CG1139; CG10175; CG9657; Oatp58Db; Oatp58Da; CG4757; CG33281; CG3285; CG31683; CNT2; CG7882
REACTOME pathway	R-DME-1474228	Degradation of the extracellular matrix	5.5973			5.5973	4.90E-02			4.90E-02	1.3091			1.3091	0.165			0.165	0.922			0.922	1.00E+00			1.00E+00	2.99E-01			2.99E-01	1.00E+00			1.00E+00	FBgn0041180; FBgn0038002			FBgn0041180; FBgn0038002	Tep4; CG12256			Tep4; CG12256
REACTOME pathway	R-DME-2132295	MHC class II antigen presentation	5.5973			5.5973	4.90E-02			4.90E-02	1.3091			1.3091	0.165			0.165	0.922			0.922	1.00E+00			1.00E+00	2.99E-01			2.99E-01	1.00E+00			1.00E+00	FBgn0038506; FBgn0039098			FBgn0038506; FBgn0039098	CG5860; GILT3			CG5860; GILT3
REACTOME pathway	R-DME-196807	Nicotinate metabolism	5.3641		4.9532	5.3641	5.30E-02		6.10E-02	5.30E-02	1.2757		1.2144	1.2757	0.172		0.172	0.172	0.922		0.851	0.922	1.00E+00		1.00E+00	1.00E+00	2.99E-01		4.70E-01	2.99E-01	1.00E+00		1.00E+00	1.00E+00	FBgn0029950; FBgn0017448		FBgn0017448; FBgn0039873	FBgn0029950; FBgn0017448	CG9657; CG2187		CG2187; Smvt	CG9657; CG2187
KEGG Pathway D.mel	md:M00056	O-glycan biosynthesis, mucin type core	5.3641			5.3641	5.30E-02			5.30E-02	1.2757			1.2757	0.172			0.172	0.922			0.922	1.00E+00			1.00E+00	2.99E-01			2.99E-01	1.00E+00			1.00E+00	FBgn0051776; FBgn0033271			FBgn0051776; FBgn0033271	CG31776; CG8708			CG31776; CG8708
KEGG Pathway D.mel	path:map00512	Mucin type O-glycan biosynthesis	5.3641			5.3641	5.30E-02			5.30E-02	1.2757			1.2757	0.172			0.172	0.922			0.922	1.00E+00			1.00E+00	2.99E-01			2.99E-01	1.00E+00			1.00E+00	FBgn0051776; FBgn0033271			FBgn0051776; FBgn0033271	CG31776; CG8708			CG31776; CG8708
REACTOME pathway	R-DME-1483191	Synthesis of PC	5.3641			5.3641	5.30E-02			5.30E-02	1.2757			1.2757	0.172			0.172	0.922			0.922	1.00E+00			1.00E+00	2.99E-01			2.99E-01	1.00E+00			1.00E+00	FBgn0027584; FBgn0039084			FBgn0027584; FBgn0039084	CG4757; CG10175			CG4757; CG10175
REACTOME pathway	R-DME-432720	Lysosome Vesicle Biogenesis	5.3641			5.3641	5.30E-02			5.30E-02	1.2757			1.2757	0.172			0.172	0.922			0.922	1.00E+00			1.00E+00	2.99E-01			2.99E-01	1.00E+00			1.00E+00	FBgn0033836; FBgn0036289			FBgn0033836; FBgn0036289	CG18278; CG10657			CG18278; CG10657
REACTOME pathway	R-DME-196849	Metabolism of water-soluble vitamins and cofactors	2.7685		1.9174	2.7685	5.68E-02		2.06E-01	5.68E-02	1.2453		0.6857	1.2453	0.666		0.666	0.666	1.843		1.277	1.843	1.00E+00		1.00E+00	1.00E+00	3.04E-01		5.83E-01	3.04E-01	1.00E+00		1.00E+00	1.00E+00	FBgn0029950; FBgn0033047; FBgn0017448; FBgn0010222		FBgn0033047; FBgn0017448; FBgn0039873	FBgn0029950; FBgn0033047; FBgn0017448; FBgn0010222	CG9657; CG7882; CG2187; Nmdmc		CG7882; CG2187; Smvt	CG9657; CG7882; CG2187; Nmdmc
KEGG Pathway D.mel	path:map00565	Ether lipid metabolism	5.1495			5.1495	5.70E-02			5.70E-02	1.2438			1.2438	0.179			0.179	0.922			0.922	1.00E+00			1.00E+00	3.04E-01			3.04E-01	1.00E+00			1.00E+00	FBgn0037167; FBgn0039655			FBgn0037167; FBgn0039655	CG11425; CG14507			CG11425; CG14507
REACTOME pathway	R-DME-211976	Endogenous sterols	4.9514			4.9514	6.11E-02			6.11E-02	1.2134			1.2134	0.186			0.186	0.922			0.922	1.00E+00			1.00E+00	3.04E-01			3.04E-01	1.00E+00			1.00E+00	FBgn0015035; FBgn0033395			FBgn0015035; FBgn0033395	Cyp4e3; Cyp4p2			Cyp4e3; Cyp4p2
KEGG Pathway D.mel	path:map04146	peroxisome	2.682			2.682	6.24E-02			6.24E-02	1.2045			1.2045	0.687			0.687	1.843			1.843	1.00E+00			1.00E+00	3.04E-01			3.04E-01	1.00E+00			1.00E+00	FBgn0038449; FBgn0038450; FBgn0052263; FBgn0038032			FBgn0038449; FBgn0038450; FBgn0052263; FBgn0038032	CG17562; CG17560; CG32263; CG10096			CG17562; CG17560; CG32263; CG10096
REACTOME pathway	R-DME-1430728	Metabolism	1.3673	1.0333	1.0198	1.3673	6.30E-02	4.66E-01	4.96E-01	6.30E-02	1.2005	0.3311	0.3043	1.2005	8.763	8.763	8.763	8.763	11.982	9.055	8.936	11.982	1.00E+00	1.00E+00	1.00E+00	1.00E+00	3.04E-01	7.82E-01	7.56E-01	3.04E-01	1.00E+00	1.00E+00	1.00E+00	1.00E+00	FBgn0017448; FBgn0029950; FBgn0033395; FBgn0023129; FBgn0033836; FBgn0033047; FBgn0051683; FBgn0038083; FBgn0032067; FBgn0027584; FBgn0037167; FBgn0027070; FBgn0051902; FBgn0032729; FBgn0037323; FBgn0015035; FBgn0029765; FBgn0010222; FBgn0039241; FBgn0000052; FBgn0034276; FBgn0004427; FBgn0035300; FBgn0039084; FBgn0036749; FBgn0002939	FBgn0037167; FBgn0033395; FBgn0004427; FBgn0052939; FBgn0063649; FBgn0004425; FBgn0027506; FBgn0261804; FBgn0033836; FBgn0027584; FBgn0028479; FBgn0036659; FBgn0051683; FBgn0000153; FBgn0034276; FBgn0085395; FBgn0030575; FBgn0035436; FBgn0013685; FBgn0033203; FBgn0038074; FBgn0028863; FBgn0034417	FBgn0051683; FBgn0040260; FBgn0027506; FBgn0052939; FBgn0027584; FBgn0052203; FBgn0031973; FBgn0033395; FBgn0034276; FBgn0004425; FBgn0033203; FBgn0004427; FBgn0036659; FBgn0033047; FBgn0264776; FBgn0036986; FBgn0039873; FBgn0017448; FBgn0034195; FBgn0037167; FBgn0000422	FBgn0017448; FBgn0029950; FBgn0033395; FBgn0023129; FBgn0033836; FBgn0033047; FBgn0051683; FBgn0038083; FBgn0032067; FBgn0027584; FBgn0037167; FBgn0027070; FBgn0051902; FBgn0032729; FBgn0037323; FBgn0015035; FBgn0029765; FBgn0010222; FBgn0039241; FBgn0000052; FBgn0034276; FBgn0004427; FBgn0035300; FBgn0039084; FBgn0036749; FBgn0002939	CG2187; CG9657; Cyp4p2; aay; CG18278; CG7882; CG31683; Ugt37A3; LManIV; CG4757; CG11425; Ugt36E1; Spn28Da; L2HGDH; CG2663; Cyp4e3; CG16756; Nmdmc; CG11089; Pfas; Sardh; LysD; CG1139; CG10175; CG7460; ninaD	CG11425; Cyp4p2; LysD; CG32939; CG6006; LysB; EDTP; CG42750; CG18278; CG4757; Mtpalpha; CG9701; CG31683; b; Sardh; Shawl; CG5321; CG12016; ND6; CG2070; Gnmt; CG4587; CG15117	CG31683; Ugt37D1; EDTP; CG32939; CG4757; Spn75F; Spn28Dc; Cyp4p2; Sardh; LysB; CG2070; LysD; CG9701; CG7882; CG44014; CG5282; Smvt; CG2187; Spn53F; CG11425; Ddc	CG2187; CG9657; Cyp4p2; aay; CG18278; CG7882; CG31683; Ugt37A3; LManIV; CG4757; CG11425; Ugt36E1; Spn28Da; L2HGDH; CG2663; Cyp4e3; CG16756; Nmdmc; CG11089; Pfas; Sardh; LysD; CG1139; CG10175; CG7460; ninaD
REACTOME pathway	R-DME-211916	Vitamins	4.768			4.768	6.54E-02			6.54E-02	1.1843			1.1843	0.193			0.193	0.922			0.922	1.00E+00			1.00E+00	3.04E-01			3.04E-01	1.00E+00			1.00E+00	FBgn0015035; FBgn0033395			FBgn0015035; FBgn0033395	Cyp4e3; Cyp4p2			Cyp4e3; Cyp4p2
REACTOME pathway	R-DME-192456	Digestion of dietary lipid	3.2184	1.8331		3.2184	6.64E-02	2.98E-01		6.64E-02	1.1777	0.5257		1.1777	0.43	0.43		0.43	1.382	0.787		1.382	1.00E+00	1.00E+00		1.00E+00	3.04E-01	7.48E-01		3.04E-01	1.00E+00	1.00E+00		1.00E+00	FBgn0042207; FBgn0039470; FBgn0039474	FBgn0038067; FBgn0032264		FBgn0042207; FBgn0039470; FBgn0039474	CG18530; CG6296; CG6283	CG11598; Lip4		CG18530; CG6296; CG6283
REACTOME pathway	R-DME-211897	Cytochrome P450 - arranged by substrate type	4.5978			4.5978	6.97E-02			6.97E-02	1.1565			1.1565	0.2			0.2	0.922			0.922	1.00E+00			1.00E+00	3.04E-01			3.04E-01	1.00E+00			1.00E+00	FBgn0033395; FBgn0015035			FBgn0033395; FBgn0015035	Cyp4p2; Cyp4e3			Cyp4p2; Cyp4e3
REACTOME pathway	R-DME-2980736	Peptide hormone metabolism	4.5978			4.5978	6.97E-02			6.97E-02	1.1565			1.1565	0.2			0.2	0.922			0.922	1.00E+00			1.00E+00	3.04E-01			3.04E-01	1.00E+00			1.00E+00	FBgn0039084; FBgn0027584			FBgn0039084; FBgn0027584	CG10175; CG4757			CG10175; CG4757
REACTOME pathway	R-DME-196854	Metabolism of vitamins and cofactors	2.2196	0.7585	1.6397	2.2196	7.57E-02	7.44E-01	2.27E-01	7.57E-02	1.1207	0.1284	0.6422	1.1207	1.038	1.038	1.038	1.038	2.304	0.787	1.702	2.304	1.00E+00	1.00E+00	1.00E+00	1.00E+00	3.04E-01	9.82E-01	5.94E-01	3.04E-01	1.00E+00	1.00E+00	1.00E+00	1.00E+00	FBgn0033047; FBgn0010222; FBgn0029950; FBgn0017448; FBgn0037323	FBgn0035436; FBgn0033203	FBgn0033047; FBgn0033203; FBgn0017448; FBgn0039873	FBgn0033047; FBgn0010222; FBgn0029950; FBgn0017448; FBgn0037323	CG7882; Nmdmc; CG9657; CG2187; CG2663	CG12016; CG2070	CG7882; CG2070; CG2187; Smvt	CG7882; Nmdmc; CG9657; CG2187; CG2663
REACTOME pathway	R-DME-8964043	Plasma lipoprotein clearance	4.023	3.437	3.7149	4.023	8.79E-02	1.14E-01	1.00E-01	8.79E-02	1.0558	0.941	0.9973	1.0558	0.229	0.229	0.229	0.229	0.922	0.787	0.851	0.922	1.00E+00	1.00E+00	1.00E+00	1.00E+00	3.12E-01	6.41E-01	4.80E-01	3.12E-01	1.00E+00	1.00E+00	1.00E+00	1.00E+00	FBgn0027584; FBgn0039084	FBgn0027584; FBgn0037612	FBgn0037612; FBgn0027584	FBgn0027584; FBgn0039084	CG4757; CG10175	CG4757; CG8112	CG8112; CG4757	CG4757; CG10175
REACTOME pathway	R-DME-196791	Vitamin D (calciferol) metabolism	4.023			4.023	8.79E-02			8.79E-02	1.0558			1.0558	0.229			0.229	0.922			0.922	1.00E+00			1.00E+00	3.12E-01			3.12E-01	1.00E+00			1.00E+00	FBgn0015035; FBgn0033395			FBgn0015035; FBgn0033395	Cyp4e3; Cyp4p2			Cyp4e3; Cyp4p2
REACTOME pathway	R-DME-913709	O-linked glycosylation of mucins	4.023			4.023	8.79E-02			8.79E-02	1.0558			1.0558	0.229			0.229	0.922			0.922	1.00E+00			1.00E+00	3.12E-01			3.12E-01	1.00E+00			1.00E+00	FBgn0051776; FBgn0033271			FBgn0051776; FBgn0033271	CG31776; CG8708			CG31776; CG8708
REACTOME pathway	R-DME-71291	Metabolism of amino acids and derivatives	1.9506	1.3887	1.501	1.9506	8.87E-02	2.92E-01	2.41E-01	8.87E-02	1.052	0.5341	0.6177	1.052	1.418	1.418	1.418	1.418	2.765	1.969	2.128	2.765	1.00E+00	1.00E+00	1.00E+00	1.00E+00	3.12E-01	7.44E-01	6.03E-01	3.12E-01	1.00E+00	1.00E+00	1.00E+00	1.00E+00	FBgn0029950; FBgn0023129; FBgn0017448; FBgn0034276; FBgn0036749; FBgn0035300	FBgn0030575; FBgn0038074; FBgn0034276; FBgn0052939; FBgn0000153	FBgn0034276; FBgn0052939; FBgn0017448; FBgn0039873; FBgn0000422	FBgn0029950; FBgn0023129; FBgn0017448; FBgn0034276; FBgn0036749; FBgn0035300	CG9657; aay; CG2187; Sardh; CG7460; CG1139	CG5321; Gnmt; Sardh; CG32939; b	Sardh; CG32939; CG2187; Smvt; Ddc	CG9657; aay; CG2187; Sardh; CG7460; CG1139
KEGG Pathway D.mel	path:map01230	Biosynthesis of amino acids	2.8398			2.8398	8.90E-02			8.90E-02	1.0503			1.0503	0.487			0.487	1.382			1.382	1.00E+00			1.00E+00	3.12E-01			3.12E-01	1.00E+00			1.00E+00	FBgn0023129; FBgn0037684; FBgn0039052			FBgn0023129; FBgn0037684; FBgn0039052	aay; Srr; CG6733			aay; Srr; CG6733
KEGG Pathway D.mel	md:M00129	Ascorbate biosynthesis, animals, glucose-1P => ascorbate	3.9011			3.9011	9.27E-02			9.27E-02	1.0329			1.0329	0.236			0.236	0.922			0.922	1.00E+00			1.00E+00	3.15E-01			3.15E-01	1.00E+00			1.00E+00	FBgn0027070; FBgn0038083			FBgn0027070; FBgn0038083	Ugt36E1; Ugt37A3			Ugt36E1; Ugt37A3
REACTOME pathway	R-DME-71387	Metabolism of carbohydrates	2.0764	1.4192	1.1504	2.0764	9.41E-02	3.11E-01	4.85E-01	9.41E-02	1.0261	0.5064	0.3137	1.0261	1.11	1.11	1.11	1.11	2.304	1.575	1.277	2.304	1.00E+00	1.00E+00	1.00E+00	1.00E+00	3.15E-01	7.65E-01	7.51E-01	3.15E-01	1.00E+00	1.00E+00	1.00E+00	1.00E+00	FBgn0033047; FBgn0033836; FBgn0032067; FBgn0004427; FBgn0029765	FBgn0034417; FBgn0004427; FBgn0033836; FBgn0004425	FBgn0004427; FBgn0033047; FBgn0004425	FBgn0033047; FBgn0033836; FBgn0032067; FBgn0004427; FBgn0029765	CG7882; CG18278; LManIV; LysD; CG16756	CG15117; LysD; CG18278; LysB	LysD; CG7882; LysB	CG7882; CG18278; LManIV; LysD; CG16756
REACTOME pathway	R-DME-6798695	Neutrophil degranulation	1.5326	0.7638	1.1793	1.5326	9.44E-02	8.15E-01	3.42E-01	9.44E-02	1.0249	0.0887	0.4654	1.0249	3.608	3.608	3.608	3.608	5.53	2.756	4.255	5.53	1.00E+00	1.00E+00	1.00E+00	1.00E+00	3.15E-01	1.00E+00	6.74E-01	3.15E-01	1.00E+00	1.00E+00	1.00E+00	1.00E+00	FBgn0051902; FBgn0051233; FBgn0041180; FBgn0033836; FBgn0036995; FBgn0038506; FBgn0002939; FBgn0033047; FBgn0285958; FBgn0050277; FBgn0034715; FBgn0031805	FBgn0285958; FBgn0261269; FBgn0035756; FBgn0034417; FBgn0038506; FBgn0030562; FBgn0033836	FBgn0031805; FBgn0264776; FBgn0052203; FBgn0031973; FBgn0285958; FBgn0051233; FBgn0033047; FBgn0034195; FBgn0041180; FBgn0050277	FBgn0051902; FBgn0051233; FBgn0041180; FBgn0033836; FBgn0036995; FBgn0038506; FBgn0002939; FBgn0033047; FBgn0285958; FBgn0050277; FBgn0034715; FBgn0031805	Spn28Da; CG31233; Tep4; CG18278; atk; CG5860; ninaD; CG7882; Fuca; Oatp58Da; Oatp58Db; Nepl4	Fuca; conv; unc-13-4A; CG15117; CG5860; CG9400; CG18278	Nepl4; CG44014; Spn75F; Spn28Dc; Fuca; CG31233; CG7882; Spn53F; Tep4; Oatp58Da	Spn28Da; CG31233; Tep4; CG18278; atk; CG5860; ninaD; CG7882; Fuca; Oatp58Da; Oatp58Db; Nepl4
KEGG Pathway D.mel	path:map00830	Retinol metabolism	3.7864			3.7864	9.75E-02			9.75E-02	1.0109			1.0109	0.243			0.243	0.922			0.922	1.00E+00			1.00E+00	3.17E-01			3.17E-01	1.00E+00			1.00E+00	FBgn0027070; FBgn0038083			FBgn0027070; FBgn0038083	Ugt36E1; Ugt37A3			Ugt36E1; Ugt37A3
REACTOME pathway	R-DME-5576891	Cardiac conduction	2.682	1.5276	1.6511	2.682	1.01E-01	3.77E-01	3.42E-01	1.01E-01	0.9937	0.4228	0.4656	0.9937	0.515	0.515	0.515	0.515	1.382	0.787	0.851	1.382	1.00E+00	1.00E+00	1.00E+00	1.00E+00	3.17E-01	7.77E-01	6.74E-01	3.17E-01	1.00E+00	1.00E+00	1.00E+00	1.00E+00	FBgn0039084; FBgn0027584; FBgn0031805	FBgn0027584; FBgn0028863	FBgn0027584; FBgn0031805	FBgn0039084; FBgn0027584; FBgn0031805	CG10175; CG4757; Nepl4	CG4757; CG4587	CG4757; Nepl4	CG10175; CG4757; Nepl4
REACTOME pathway	R-DME-9757110	Prednisone ADME	2.6453		3.2569	2.6453	1.04E-01		3.44E-02	1.04E-01	0.9802		1.4623	0.9802	0.523		0.523	0.523	1.382		1.702	1.382	1.00E+00		1.00E+00	1.00E+00	3.17E-01		4.63E-01	3.17E-01	1.00E+00		1.00E+00	1.00E+00	FBgn0027070; FBgn0051902; FBgn0038083		FBgn0052203; FBgn0034195; FBgn0040260; FBgn0031973	FBgn0027070; FBgn0051902; FBgn0038083	Ugt36E1; Spn28Da; Ugt37A3		Spn75F; Spn53F; Ugt37D1; Spn28Dc	Ugt36E1; Spn28Da; Ugt37A3
SLIM2 GO BP	GO:0006790	sulfur compound metabolic process	1.999	1.3663	1.1075	1.999	1.06E-01	3.36E-01	5.10E-01	1.06E-01	0.9737	0.4733	0.2916	0.9737	1.589	1.589	1.589	1.589	2.304	1.575	1.277	2.304	1.00E+00	1.00E+00	1.00E+00	1.00E+00	3.18E-01	7.74E-01	7.56E-01	3.18E-01	1.00E+00	1.00E+00	1.00E+00	1.00E+00	FBgn0038032; FBgn0038449; FBgn0053502; FBgn0034276; FBgn0038450	FBgn0038074; FBgn0034335; FBgn0053502; FBgn0034276	FBgn0034276; FBgn0053502; FBgn0034335	FBgn0038032; FBgn0038449; FBgn0053502; FBgn0034276; FBgn0038450	CG10096; CG17562; CG33502; Sardh; CG17560	Gnmt; GstE1; CG33502; Sardh	Sardh; CG33502; GstE1	CG10096; CG17562; CG33502; Sardh; CG17560
KEGG Pathway D.mel	path:map00053	Ascorbate and aldarate metabolism	3.576			3.576	1.07E-01			1.07E-01	0.9691			0.9691	0.258			0.258	0.922			0.922	1.00E+00			1.00E+00	3.18E-01			3.18E-01	1.00E+00			1.00E+00	FBgn0027070; FBgn0038083			FBgn0027070; FBgn0038083	Ugt36E1; Ugt37A3			Ugt36E1; Ugt37A3
SLIM2 GO BP	GO:0009605	response to external stimulus	1.3185	2.2017	2.0477	1.3185	1.10E-01	6.98E-07	2.23E-05	1.10E-01	0.9553	6.1558	4.6508	0.9553	10.639	10.639	10.639	10.639	10.138	16.929	15.745	10.138	1.00E+00	2.47E-04	6.88E-03	1.00E+00	3.21E-01	8.24E-05	1.72E-03	3.21E-01	1.00E+00	5.31E-04	1.08E-02	1.00E+00	FBgn0041180; FBgn0283461; FBgn0285958; FBgn0052279; FBgn0262357; FBgn0052475; FBgn0050098; FBgn0034328; FBgn0010388; FBgn0012042; FBgn0033980; FBgn0029765; FBgn0010385; FBgn0025583; FBgn0011294; FBgn0004427; FBgn0000277; FBgn0000276; FBgn0034511; FBgn0002565; FBgn0002939; FBgn0034329	FBgn0010385; FBgn0051660; FBgn0012042; FBgn0010388; FBgn0004240; FBgn0043578; FBgn0050098; FBgn0028479; FBgn0041581; FBgn0025583; FBgn0014865; FBgn0043575; FBgn0028645; FBgn0000276; FBgn0261269; FBgn0000279; FBgn0262357; FBgn0000277; FBgn0283461; FBgn0067905; FBgn0067903; FBgn0052185; FBgn0052279; FBgn0004427; FBgn0004425; FBgn0052282; FBgn0052475; FBgn0034328; FBgn0033593; FBgn0034511; FBgn0034329; FBgn0030925; FBgn0040653; FBgn0034707; FBgn0285958; FBgn0034407; FBgn0033980; FBgn0034356; FBgn0038074; FBgn0030310; FBgn0040736; FBgn0035806; FBgn0041579	FBgn0041581; FBgn0052279; FBgn0041579; FBgn0067905; FBgn0283461; FBgn0052475; FBgn0067903; FBgn0052185; FBgn0041180; FBgn0266136; FBgn0052282; FBgn0040653; FBgn0043575; FBgn0038530; FBgn0012042; FBgn0025583; FBgn0004425; FBgn0004240; FBgn0030925; FBgn0031973; FBgn0033980; FBgn0034140; FBgn0004427; FBgn0014865; FBgn0010388; FBgn0014033; FBgn0034511; FBgn0000276; FBgn0000277; FBgn0000279; FBgn0034647; FBgn0034407; FBgn0034328; FBgn0034329; FBgn0000422; FBgn0285958; FBgn0034356	FBgn0041180; FBgn0283461; FBgn0285958; FBgn0052279; FBgn0262357; FBgn0052475; FBgn0050098; FBgn0034328; FBgn0010388; FBgn0012042; FBgn0033980; FBgn0029765; FBgn0010385; FBgn0025583; FBgn0011294; FBgn0004427; FBgn0000277; FBgn0000276; FBgn0034511; FBgn0002565; FBgn0002939; FBgn0034329	Tep4; Drs; Fuca; Drsl2; CG43055; mthl8; CG30098; Bom23; Dro; AttA; Cyp6a20; CG16756; Def; Bom2; a5; LysD; CecA2; CecA1; GNBP-like3; Lsp2; ninaD; Bom1	Def; smog; AttA; Dro; DptA; PGRP-SB1; CG30098; Mtpalpha; AttB; Bom2; Mtk; PGRP-SC2; beat-Ib; CecA1; conv; CecC; CG43055; CecA2; Drs; IM14; IM18; edin; Drsl2; LysD; LysB; Drsl4; mthl8; Bom23; Listericin; GNBP-like3; Bom1; Hayan; IM4; MED16; Fuca; DptB; Cyp6a20; Pepck2; Gnmt; PGRP-SA; Bom3; PGRP-SD; AttC	AttB; Drsl2; AttC; IM14; Drs; mthl8; IM18; edin; Tep4; Gyc76C; Drsl4; IM4; PGRP-SC2; AttD; AttA; Bom2; LysB; DptA; Hayan; Spn28Dc; Cyp6a20; Lst; LysD; Mtk; Dro; Sr-CI; GNBP-like3; CecA1; CecA2; CecC; pirk; DptB; Bom23; Bom1; Ddc; Fuca; Pepck2	Tep4; Drs; Fuca; Drsl2; CG43055; mthl8; CG30098; Bom23; Dro; AttA; Cyp6a20; CG16756; Def; Bom2; a5; LysD; CecA2; CecA1; GNBP-like3; Lsp2; ninaD; Bom1
REACTOME pathway	R-DME-196071	Metabolism of steroid hormones	2.5747		3.17	2.5747	1.11E-01		3.75E-02	1.11E-01	0.954		1.4254	0.954	0.537		0.537	0.537	1.382		1.702	1.382	1.00E+00		1.00E+00	1.00E+00	3.21E-01		4.63E-01	3.21E-01	1.00E+00		1.00E+00	1.00E+00	FBgn0051902; FBgn0033395; FBgn0015035		FBgn0034195; FBgn0052203; FBgn0031973; FBgn0033395	FBgn0051902; FBgn0033395; FBgn0015035	Spn28Da; Cyp4p2; Cyp4e3		Spn53F; Spn75F; Spn28Dc; Cyp4p2	Spn28Da; Cyp4p2; Cyp4e3
KEGG Pathway D.mel	md:M00014	Glucuronate pathway (uronate pathway)	3.3878			3.3878	1.17E-01			1.17E-01	0.93			0.93	0.272			0.272	0.922			0.922	1.00E+00			1.00E+00	3.28E-01			3.28E-01	1.00E+00			1.00E+00	FBgn0027070; FBgn0038083			FBgn0027070; FBgn0038083	Ugt36E1; Ugt37A3			Ugt36E1; Ugt37A3
KEGG Pathway D.mel	path:map00514	Other types of O-glycan biosynthesis	3.3878			3.3878	1.17E-01			1.17E-01	0.93			0.93	0.272			0.272	0.922			0.922	1.00E+00			1.00E+00	3.28E-01			3.28E-01	1.00E+00			1.00E+00	FBgn0051776; FBgn0033271			FBgn0051776; FBgn0033271	CG31776; CG8708			CG31776; CG8708
SLIM2 GO BP	GO:0051186	cofactor metabolic process	1.7798	1.2671	0.8217	1.7798	1.22E-01	3.60E-01	7.10E-01	1.22E-01	0.9114	0.4432	0.1483	0.9114	2.176	2.176	2.176	2.176	2.765	1.969	1.277	2.765	1.00E+00	1.00E+00	1.00E+00	1.00E+00	3.37E-01	7.75E-01	9.23E-01	3.37E-01	1.00E+00	1.00E+00	1.00E+00	1.00E+00	FBgn0038032; FBgn0038449; FBgn0038450; FBgn0053502; FBgn0034276; FBgn0010222	FBgn0034335; FBgn0035436; FBgn0038074; FBgn0053502; FBgn0034276	FBgn0034335; FBgn0053502; FBgn0034276	FBgn0038032; FBgn0038449; FBgn0038450; FBgn0053502; FBgn0034276; FBgn0010222	CG10096; CG17562; CG17560; CG33502; Sardh; Nmdmc	GstE1; CG12016; Gnmt; CG33502; Sardh	GstE1; CG33502; Sardh	CG10096; CG17562; CG17560; CG33502; Sardh; Nmdmc
REACTOME pathway	R-DME-425393	Transport of inorganic cations/anions and amino acids/oligopeptides	2.4138		1.486	2.4138	1.28E-01		3.90E-01	1.28E-01	0.8924		0.4081	0.8924	0.573		0.573	0.573	1.382		0.851	1.382	1.00E+00		1.00E+00	1.00E+00	3.42E-01		6.98E-01	3.42E-01	1.00E+00		1.00E+00	1.00E+00	FBgn0029950; FBgn0017448; FBgn0035300		FBgn0017448; FBgn0039873	FBgn0029950; FBgn0017448; FBgn0035300	CG9657; CG2187; CG1139		CG2187; Smvt	CG9657; CG2187; CG1139
REACTOME pathway	R-DME-193144	Estrogen biosynthesis	3.1399			3.1399	1.33E-01			1.33E-01	0.876			0.876	0.294			0.294	0.922			0.922	1.00E+00			1.00E+00	3.42E-01			3.42E-01	1.00E+00			1.00E+00	FBgn0033395; FBgn0015035			FBgn0033395; FBgn0015035	Cyp4p2; Cyp4e3			Cyp4p2; Cyp4e3
REACTOME pathway	R-DME-199992	trans-Golgi Network Vesicle Budding	3.0652			3.0652	1.38E-01			1.38E-01	0.859			0.859	0.301			0.301	0.922			0.922	1.00E+00			1.00E+00	3.42E-01			3.42E-01	1.00E+00			1.00E+00	FBgn0033836; FBgn0036289			FBgn0033836; FBgn0036289	CG18278; CG10657			CG18278; CG10657
REACTOME pathway	R-DME-428157	Sphingolipid metabolism	2.2989	1.3093	2.1228	2.2989	1.42E-01	4.53E-01	1.68E-01	1.42E-01	0.8469	0.3435	0.7746	0.8469	0.601	0.601	0.601	0.601	1.382	0.787	1.277	1.382	1.00E+00	1.00E+00	1.00E+00	1.00E+00	3.42E-01	7.77E-01	5.24E-01	3.42E-01	1.00E+00	1.00E+00	1.00E+00	1.00E+00	FBgn0037167; FBgn0027070; FBgn0038083	FBgn0036659; FBgn0037167	FBgn0036659; FBgn0037167; FBgn0040260	FBgn0037167; FBgn0027070; FBgn0038083	CG11425; Ugt36E1; Ugt37A3	CG9701; CG11425	CG9701; CG11425; Ugt37D1	CG11425; Ugt36E1; Ugt37A3
REACTOME pathway	R-DME-8957275	Post-translational protein phosphorylation	2.2989		3.538	2.2989	1.42E-01		1.36E-02	1.42E-01	0.8469		1.8664	0.8469	0.601		0.601	0.601	1.382		2.128	1.382	1.00E+00		1.00E+00	1.00E+00	3.42E-01		3.80E-01	3.42E-01	1.00E+00		1.00E+00	1.00E+00	FBgn0041180; FBgn0051902; FBgn0285958		FBgn0285958; FBgn0034195; FBgn0031973; FBgn0041180; FBgn0052203	FBgn0041180; FBgn0051902; FBgn0285958	Tep4; Spn28Da; Fuca		Fuca; Spn53F; Spn28Dc; Tep4; Spn75F	Tep4; Spn28Da; Fuca
REACTOME pathway	R-DME-381426	Regulation of Insulin-like Growth Factor (IGF) transport and uptake by Insulin-like Growth Factor Binding Proteins (IGFBPs)	2.2989		3.538	2.2989	1.42E-01		1.36E-02	1.42E-01	0.8469		1.8664	0.8469	0.601		0.601	0.601	1.382		2.128	1.382	1.00E+00		1.00E+00	1.00E+00	3.42E-01		3.80E-01	3.42E-01	1.00E+00		1.00E+00	1.00E+00	FBgn0041180; FBgn0051902; FBgn0285958		FBgn0031973; FBgn0034195; FBgn0041180; FBgn0052203; FBgn0285958	FBgn0041180; FBgn0051902; FBgn0285958	Tep4; Spn28Da; Fuca		Spn28Dc; Spn53F; Tep4; Spn75F; Fuca	Tep4; Spn28Da; Fuca
REACTOME pathway	R-DME-9749641	Aspirin ADME	2.9939	2.5578		2.9939	1.43E-01	1.83E-01		1.43E-01	0.8426	0.7355		0.8426	0.308	0.308		0.308	0.922	0.787		0.922	1.00E+00	1.00E+00		1.00E+00	3.42E-01	6.64E-01		3.42E-01	1.00E+00	1.00E+00		1.00E+00	FBgn0027584; FBgn0039084	FBgn0027584; FBgn0063649		FBgn0027584; FBgn0039084	CG4757; CG10175	CG4757; CG6006		CG4757; CG10175
REACTOME pathway	R-DME-422356	Regulation of insulin secretion	2.9939	2.5578		2.9939	1.43E-01	1.83E-01		1.43E-01	0.8426	0.7355		0.8426	0.308	0.308		0.308	0.922	0.787		0.922	1.00E+00	1.00E+00		1.00E+00	3.42E-01	6.64E-01		3.42E-01	1.00E+00	1.00E+00		1.00E+00	FBgn0002939; FBgn0033047	FBgn0085395; FBgn0028863		FBgn0002939; FBgn0033047	ninaD; CG7882	Shawl; CG4587		ninaD; CG7882
REACTOME pathway	R-DME-1483206	Glycerophospholipid biosynthesis	2.2718	1.9409	1.3985	2.2718	1.45E-01	2.01E-01	4.20E-01	1.45E-01	0.836	0.6962	0.3766	0.836	0.609	0.609	0.609	0.609	1.382	1.181	0.851	1.382	1.00E+00	1.00E+00	1.00E+00	1.00E+00	3.42E-01	6.91E-01	7.22E-01	3.42E-01	1.00E+00	1.00E+00	1.00E+00	1.00E+00	FBgn0027584; FBgn0051683; FBgn0039084	FBgn0028479; FBgn0027584; FBgn0051683	FBgn0027584; FBgn0051683	FBgn0027584; FBgn0051683; FBgn0039084	CG4757; CG31683; CG10175	Mtpalpha; CG4757; CG31683	CG4757; CG31683	CG4757; CG31683; CG10175
REACTOME pathway	R-DME-112311	Neurotransmitter clearance	2.9258	2.4996		2.9258	1.49E-01	1.90E-01		1.49E-01	0.8266	0.7202		0.8266	0.315	0.315		0.315	0.922	0.787		0.922	1.00E+00	1.00E+00		1.00E+00	3.46E-01	6.80E-01		3.46E-01	1.00E+00	1.00E+00		1.00E+00	FBgn0027584; FBgn0039084	FBgn0063649; FBgn0027584		FBgn0027584; FBgn0039084	CG4757; CG10175	CG6006; CG4757		CG4757; CG10175
KEGG Pathway D.mel	path:map00860	Porphyrin metabolism	2.7986			2.7986	1.59E-01			1.59E-01	0.796			0.796	0.329			0.329	0.922			0.922	1.00E+00			1.00E+00	3.54E-01			3.54E-01	1.00E+00			1.00E+00	FBgn0027070; FBgn0038083			FBgn0027070; FBgn0038083	Ugt36E1; Ugt37A3			Ugt36E1; Ugt37A3
KEGG Pathway D.mel	path:map01240	Biosynthesis of cofactors	1.8523			1.8523	1.70E-01			1.70E-01	0.768			0.768	0.995			0.995	1.843			1.843	1.00E+00			1.00E+00	3.72E-01			3.72E-01	1.00E+00			1.00E+00	FBgn0027070; FBgn0283480; FBgn0038083; FBgn0010222			FBgn0027070; FBgn0283480; FBgn0038083; FBgn0010222	Ugt36E1; Alp2; Ugt37A3; Nmdmc			Ugt36E1; Alp2; Ugt37A3; Nmdmc
SLIM2 GO BP	GO:0006520	cellular amino acid metabolic process	1.6763	1.7185	1.5479	1.6763	1.79E-01	1.38E-01	2.22E-01	1.79E-01	0.7464	0.86	0.6524	0.7464	2.119	2.119	2.119	2.119	2.304	2.362	2.128	2.304	1.00E+00	1.00E+00	1.00E+00	1.00E+00	3.79E-01	6.41E-01	5.93E-01	3.79E-01	1.00E+00	1.00E+00	1.00E+00	1.00E+00	FBgn0034276; FBgn0037684; FBgn0023129; FBgn0036997; FBgn0039052	FBgn0000153; FBgn0034276; FBgn0054041; FBgn0038074; FBgn0036208; FBgn0036796	FBgn0036208; FBgn0000422; FBgn0000527; FBgn0034276; FBgn0036796	FBgn0034276; FBgn0037684; FBgn0023129; FBgn0036997; FBgn0039052	Sardh; Srr; aay; CG5955; CG6733	b; Sardh; CG34041; Gnmt; CG10361; CG18231	CG10361; Ddc; e; Sardh; CG18231	Sardh; Srr; aay; CG5955; CG6733
REACTOME pathway	R-DME-397014	Muscle contraction	2.0543	1.17	1.2646	2.0543	1.79E-01	5.12E-01	4.71E-01	1.79E-01	0.7454	0.2904	0.3267	0.7454	0.673	0.673	0.673	0.673	1.382	0.787	0.851	1.382	1.00E+00	1.00E+00	1.00E+00	1.00E+00	3.79E-01	8.09E-01	7.49E-01	3.79E-01	1.00E+00	1.00E+00	1.00E+00	1.00E+00	FBgn0031805; FBgn0039084; FBgn0027584	FBgn0027584; FBgn0028863	FBgn0031805; FBgn0027584	FBgn0031805; FBgn0039084; FBgn0027584	Nepl4; CG10175; CG4757	CG4757; CG4587	Nepl4; CG4757	Nepl4; CG10175; CG4757
REACTOME pathway	R-DME-1474244	Extracellular matrix organization	2.5747			2.5747	1.82E-01			1.82E-01	0.7397			0.7397	0.358			0.358	0.922			0.922	1.00E+00			1.00E+00	3.79E-01			3.79E-01	1.00E+00			1.00E+00	FBgn0038002; FBgn0041180			FBgn0038002; FBgn0041180	CG12256; Tep4			CG12256; Tep4
KEGG Pathway D.mel	path:map00040	Pentose and glucuronate interconversions	2.5243		2.3309	2.5243	1.87E-01		2.11E-01	1.87E-01	0.7265		0.6744	0.7265	0.365		0.365	0.365	0.922		0.851	0.922	1.00E+00		1.00E+00	1.00E+00	3.83E-01		5.87E-01	3.83E-01	1.00E+00		1.00E+00	1.00E+00	FBgn0027070; FBgn0038083		FBgn0031417; FBgn0040260	FBgn0027070; FBgn0038083	Ugt36E1; Ugt37A3		CG3597; Ugt37D1	Ugt36E1; Ugt37A3
REACTOME pathway	R-DME-5173105	O-linked glycosylation	2.4757			2.4757	1.93E-01			1.93E-01	0.7137			0.7137	0.372			0.372	0.922			0.922	1.00E+00			1.00E+00	3.91E-01			3.91E-01	1.00E+00			1.00E+00	FBgn0033271; FBgn0051776			FBgn0033271; FBgn0051776	CG8708; CG31776			CG8708; CG31776
REACTOME pathway	R-DME-163685	Integration of energy metabolism	2.429	2.0752		2.429	1.98E-01	2.50E-01		1.98E-01	0.7012	0.6008		0.7012	0.379	0.379		0.379	0.922	0.787		0.922	1.00E+00	1.00E+00		1.00E+00	3.95E-01	7.26E-01		3.95E-01	1.00E+00	1.00E+00		1.00E+00	FBgn0002939; FBgn0033047	FBgn0085395; FBgn0028863		FBgn0002939; FBgn0033047	ninaD; CG7882	Shawl; CG4587		ninaD; CG7882
REACTOME pathway	R-DME-1660662	Glycosphingolipid metabolism	2.3407		2.1614	2.3407	2.10E-01		2.36E-01	2.10E-01	0.677		0.6262	0.677	0.394		0.394	0.394	0.922		0.851	0.922	1.00E+00		1.00E+00	1.00E+00	3.95E-01		6.00E-01	3.95E-01	1.00E+00		1.00E+00	1.00E+00	FBgn0027070; FBgn0038083		FBgn0040260; FBgn0036659	FBgn0027070; FBgn0038083	Ugt36E1; Ugt37A3		Ugt37D1; CG9701	Ugt36E1; Ugt37A3
REACTOME pathway	R-DME-15869	Metabolism of nucleotides	2.2989			2.2989	2.16E-01			2.16E-01	0.6654			0.6654	0.401			0.401	0.922			0.922	1.00E+00			1.00E+00	4.03E-01			4.03E-01	1.00E+00			1.00E+00	FBgn0039241; FBgn0000052			FBgn0039241; FBgn0000052	CG11089; Pfas			CG11089; Pfas
SLIM2 GO BP	GO:0055086	nucleobase-containing small molecule metabolic process	1.4685	1.0455	0.452	1.4685	2.25E-01	5.23E-01	9.38E-01	2.25E-01	0.6462	0.2813	0.0277	0.6462	2.527	2.527	2.527	2.527	2.765	1.969	0.851	2.765	1.00E+00	1.00E+00	1.00E+00	1.00E+00	4.11E-01	8.20E-01	1.00E+00	4.11E-01	1.00E+00	1.00E+00	1.00E+00	1.00E+00	FBgn0038032; FBgn0000052; FBgn0038449; FBgn0027070; FBgn0038450; FBgn0039241	FBgn0000153; FBgn0003961; FBgn0035436; FBgn0010197; FBgn0038074	FBgn0003961; FBgn0266136	FBgn0038032; FBgn0000052; FBgn0038449; FBgn0027070; FBgn0038450; FBgn0039241	CG10096; Pfas; CG17562; Ugt36E1; CG17560; CG11089	b; Uro; CG12016; Gyc32E; Gnmt	Uro; Gyc76C	CG10096; Pfas; CG17562; Ugt36E1; CG17560; CG11089
SLIM2 GO BP	GO:0005975	carbohydrate metabolic process	1.4629	1.4581	1.3509	1.4629	2.28E-01	2.06E-01	2.85E-01	2.28E-01	0.6414	0.6859	0.5446	0.6414	2.284	2.284	2.284	2.284	2.765	2.756	2.553	2.765	1.00E+00	1.00E+00	1.00E+00	1.00E+00	4.13E-01	7.01E-01	6.30E-01	4.13E-01	1.00E+00	1.00E+00	1.00E+00	1.00E+00	FBgn0285958; FBgn0032067; FBgn0051776; FBgn0000078; FBgn0010222; FBgn0034197	FBgn0034356; FBgn0038074; FBgn0036659; FBgn0285958; FBgn0034417; FBgn0051776; FBgn0034197	FBgn0036161; FBgn0034356; FBgn0036659; FBgn0051776; FBgn0285958; FBgn0034197	FBgn0285958; FBgn0032067; FBgn0051776; FBgn0000078; FBgn0010222; FBgn0034197	Fuca; LManIV; CG31776; Amy-d; Nmdmc; Cda9	Pepck2; Gnmt; CG9701; Fuca; CG15117; CG31776; Cda9	CG7551; Pepck2; CG9701; CG31776; Fuca; Cda9	Fuca; LManIV; CG31776; Amy-d; Nmdmc; Cda9
REACTOME pathway	R-DME-9753281	Paracetamol ADME	2.1456			2.1456	2.39E-01			2.39E-01	0.6216			0.6216	0.43			0.43	0.922			0.922	1.00E+00			1.00E+00	4.19E-01			4.19E-01	1.00E+00			1.00E+00	FBgn0027070; FBgn0038083			FBgn0027070; FBgn0038083	Ugt36E1; Ugt37A3			Ugt36E1; Ugt37A3
KEGG Pathway D.mel	path:map04080	Neuroactive ligand-receptor interaction	1.9806	1.6921	3.6577	1.9806	2.67E-01	3.31E-01	2.37E-02	2.67E-01	0.5721	0.4794	1.6238	0.5721	0.465	0.465	0.465	0.465	0.922	0.787	1.702	0.922	1.00E+00	1.00E+00	1.00E+00	1.00E+00	4.55E-01	7.74E-01	4.63E-01	4.55E-01	1.00E+00	1.00E+00	1.00E+00	1.00E+00	FBgn0011555; FBgn0010358	FBgn0053513; FBgn0010358	FBgn0010359; FBgn0010357; FBgn0010358; FBgn0050031	FBgn0011555; FBgn0010358	thetaTry; deltaTry	Nmdar2; deltaTry	gammaTry; betaTry; deltaTry; CG30031	thetaTry; deltaTry
REACTOME pathway	R-DME-1483257	Phospholipid metabolism	1.6365	1.8641	1.5111	1.6365	2.77E-01	1.67E-01	3.19E-01	2.77E-01	0.5564	0.7751	0.4959	0.5564	0.845	0.845	0.845	0.845	1.382	1.575	1.277	1.382	1.00E+00	1.00E+00	1.00E+00	1.00E+00	4.59E-01	6.52E-01	6.68E-01	4.59E-01	1.00E+00	1.00E+00	1.00E+00	1.00E+00	FBgn0051683; FBgn0039084; FBgn0027584	FBgn0051683; FBgn0028479; FBgn0027584; FBgn0027506	FBgn0051683; FBgn0027584; FBgn0027506	FBgn0051683; FBgn0039084; FBgn0027584	CG31683; CG10175; CG4757	CG31683; Mtpalpha; CG4757; EDTP	CG31683; CG4757; EDTP	CG31683; CG10175; CG4757
KEGG Pathway D.mel	path:map00982	Drug metabolism - cytochrome P450	1.9215		1.7743	1.9215	2.79E-01		3.11E-01	2.79E-01	0.5538		0.5067	0.5538	0.48		0.48	0.48	0.922		0.851	0.922	1.00E+00		1.00E+00	1.00E+00	4.59E-01		6.57E-01	4.59E-01	1.00E+00		1.00E+00	1.00E+00	FBgn0027070; FBgn0038083		FBgn0034335; FBgn0040260	FBgn0027070; FBgn0038083	Ugt36E1; Ugt37A3		GstE1; Ugt37D1	Ugt36E1; Ugt37A3
REACTOME pathway	R-DME-8957322	Metabolism of steroids	1.6227		1.9979	1.6227	2.81E-01		1.40E-01	2.81E-01	0.5498		0.851	0.5498	0.852		0.852	0.852	1.382		1.702	1.382	1.00E+00		1.00E+00	1.00E+00	4.59E-01		4.95E-01	4.59E-01	1.00E+00		1.00E+00	1.00E+00	FBgn0033395; FBgn0051902; FBgn0015035		FBgn0031973; FBgn0052203; FBgn0033395; FBgn0034195	FBgn0033395; FBgn0051902; FBgn0015035	Cyp4p2; Spn28Da; Cyp4e3		Spn28Dc; Spn75F; Cyp4p2; Spn53F	Cyp4p2; Spn28Da; Cyp4e3
REACTOME pathway	R-DME-556833	Metabolism of lipids	1.2649	1.0806	1.5573	1.2649	2.83E-01	4.54E-01	8.65E-02	2.83E-01	0.5481	0.3426	1.0628	0.5481	3.279	3.279	3.279	3.279	4.147	3.543	5.106	4.147	1.00E+00	1.00E+00	1.00E+00	1.00E+00	4.59E-01	7.77E-01	4.80E-01	4.59E-01	1.00E+00	1.00E+00	1.00E+00	1.00E+00	FBgn0051902; FBgn0033395; FBgn0015035; FBgn0027070; FBgn0038083; FBgn0027584; FBgn0051683; FBgn0039084; FBgn0037167	FBgn0051683; FBgn0036659; FBgn0037167; FBgn0027584; FBgn0028479; FBgn0063649; FBgn0033395; FBgn0027506; FBgn0261804	FBgn0027506; FBgn0036986; FBgn0036659; FBgn0034195; FBgn0031973; FBgn0037167; FBgn0052203; FBgn0264776; FBgn0033395; FBgn0040260; FBgn0027584; FBgn0051683	FBgn0051902; FBgn0033395; FBgn0015035; FBgn0027070; FBgn0038083; FBgn0027584; FBgn0051683; FBgn0039084; FBgn0037167	Spn28Da; Cyp4p2; Cyp4e3; Ugt36E1; Ugt37A3; CG4757; CG31683; CG10175; CG11425	CG31683; CG9701; CG11425; CG4757; Mtpalpha; CG6006; Cyp4p2; EDTP; CG42750	EDTP; CG5282; CG9701; Spn53F; Spn28Dc; CG11425; Spn75F; CG44014; Cyp4p2; Ugt37D1; CG4757; CG31683	Spn28Da; Cyp4p2; Cyp4e3; Ugt36E1; Ugt37A3; CG4757; CG31683; CG10175; CG11425
KEGG Pathway D.mel	path:map00980	Metabolism of xenobiotics by cytochrome P450	1.8658		2.5843	1.8658	2.90E-01		1.10E-01	2.90E-01	0.5362		0.9579	0.5362	0.494		0.494	0.494	0.922		1.277	0.922	1.00E+00		1.00E+00	1.00E+00	4.66E-01		4.80E-01	4.66E-01	1.00E+00		1.00E+00	1.00E+00	FBgn0027070; FBgn0038083		FBgn0031417; FBgn0034335; FBgn0040260	FBgn0027070; FBgn0038083	Ugt36E1; Ugt37A3		CG3597; GstE1; Ugt37D1	Ugt36E1; Ugt37A3
SLIM2 GO BP	GO:0006869	lipid transport	1.8132			1.8132	3.02E-01			3.02E-01	0.5193			0.5193	0.694			0.694	0.922			0.922	1.00E+00			1.00E+00	4.81E-01			4.81E-01	1.00E+00			1.00E+00	FBgn0039655; FBgn0002939			FBgn0039655; FBgn0002939	CG14507; ninaD			CG14507; ninaD
KEGG Pathway D.mel	path:map01100	Metabolic pathways	1.1165	0.9062	0.9795	1.1165	3.36E-01	7.07E-01	5.72E-01	3.36E-01	0.4734	0.1503	0.242	0.4734	8.255	8.255	8.255	8.255	9.217	7.48	8.085	9.217	1.00E+00	1.00E+00	1.00E+00	1.00E+00	5.14E-01	9.60E-01	7.95E-01	5.14E-01	1.00E+00	1.00E+00	1.00E+00	1.00E+00	FBgn0051776; FBgn0000052; FBgn0027070; FBgn0032729; FBgn0033271; FBgn0033836; FBgn0000078; FBgn0034276; FBgn0283480; FBgn0023129; FBgn0036997; FBgn0037167; FBgn0037684; FBgn0038083; FBgn0051233; FBgn0039052; FBgn0039241; FBgn0039655; FBgn0010222; FBgn0052072	FBgn0030575; FBgn0051776; FBgn0003961; FBgn0028479; FBgn0010197; FBgn0000153; FBgn0033830; FBgn0033836; FBgn0027506; FBgn0034276; FBgn0034335; FBgn0034356; FBgn0034415; FBgn0034417; FBgn0036208; FBgn0036796; FBgn0037167; FBgn0038074; FBgn0013685	FBgn0031417; FBgn0051776; FBgn0003961; FBgn0000422; FBgn0033830; FBgn0027506; FBgn0034276; FBgn0034335; FBgn0034356; FBgn0034415; FBgn0036161; FBgn0036208; FBgn0036796; FBgn0037167; FBgn0051233; FBgn0039378; FBgn0040260; FBgn0052072; FBgn0266136	FBgn0051776; FBgn0000052; FBgn0027070; FBgn0032729; FBgn0033271; FBgn0033836; FBgn0000078; FBgn0034276; FBgn0283480; FBgn0023129; FBgn0036997; FBgn0037167; FBgn0037684; FBgn0038083; FBgn0051233; FBgn0039052; FBgn0039241; FBgn0039655; FBgn0010222; FBgn0052072	CG31776; Pfas; Ugt36E1; L2HGDH; CG8708; CG18278; Amy-d; Sardh; Alp2; aay; CG5955; CG11425; Srr; Ugt37A3; CG31233; CG6733; CG11089; CG14507; Nmdmc; Elo68alpha	CG5321; CG31776; Uro; Mtpalpha; Gyc32E; b; CG10814; CG18278; EDTP; Sardh; GstE1; Pepck2; CG15116; CG15117; Gcat; CG18231; CG11425; Gnmt; ND6	CG3597; CG31776; Uro; Ddc; CG10814; EDTP; Sardh; GstE1; Pepck2; CG15116; CG7551; Gcat; CG18231; CG11425; CG31233; alpha4GT2; Ugt37D1; Elo68alpha; Gyc76C	CG31776; Pfas; Ugt36E1; L2HGDH; CG8708; CG18278; Amy-d; Sardh; Alp2; aay; CG5955; CG11425; Srr; Ugt37A3; CG31233; CG6733; CG11089; CG14507; Nmdmc; Elo68alpha
REACTOME pathway	R-DME-168249	Innate Immune System	1.1563	0.6586	0.9788	1.1563	3.44E-01	9.23E-01	5.73E-01	3.44E-01	0.4629	0.0345	0.2418	0.4629	4.782	4.782	4.782	4.782	5.53	3.15	4.681	5.53	1.00E+00	1.00E+00	1.00E+00	1.00E+00	5.20E-01	1.00E+00	7.95E-01	5.20E-01	1.00E+00	1.00E+00	1.00E+00	1.00E+00	FBgn0050277; FBgn0051233; FBgn0033047; FBgn0031805; FBgn0038506; FBgn0051902; FBgn0002939; FBgn0285958; FBgn0036995; FBgn0033836; FBgn0041180; FBgn0034715	FBgn0038506; FBgn0020270; FBgn0030562; FBgn0285958; FBgn0034417; FBgn0035756; FBgn0033836; FBgn0261269	FBgn0052203; FBgn0034195; FBgn0031805; FBgn0285958; FBgn0031973; FBgn0264776; FBgn0033047; FBgn0051233; FBgn0050277; FBgn0041180; FBgn0020270	FBgn0050277; FBgn0051233; FBgn0033047; FBgn0031805; FBgn0038506; FBgn0051902; FBgn0002939; FBgn0285958; FBgn0036995; FBgn0033836; FBgn0041180; FBgn0034715	Oatp58Da; CG31233; CG7882; Nepl4; CG5860; Spn28Da; ninaD; Fuca; atk; CG18278; Tep4; Oatp58Db	CG5860; mre11; CG9400; Fuca; CG15117; unc-13-4A; CG18278; conv	Spn75F; Spn53F; Nepl4; Fuca; Spn28Dc; CG44014; CG7882; CG31233; Oatp58Da; Tep4; mre11	Oatp58Da; CG31233; CG7882; Nepl4; CG5860; Spn28Da; ninaD; Fuca; atk; CG18278; Tep4; Oatp58Db
REACTOME pathway	R-DME-114608	Platelet degranulation	1.3893		1.7105	1.3893	3.66E-01		2.06E-01	3.66E-01	0.4354		0.6847	0.4354	0.995		0.995	0.995	1.382		1.702	1.382	1.00E+00		1.00E+00	1.00E+00	5.43E-01		5.83E-01	5.43E-01	1.00E+00		1.00E+00	1.00E+00	FBgn0002939; FBgn0041180; FBgn0051902		FBgn0031973; FBgn0041180; FBgn0052203; FBgn0034195	FBgn0002939; FBgn0041180; FBgn0051902	ninaD; Tep4; Spn28Da		Spn28Dc; Tep4; Spn75F; Spn53F	ninaD; Tep4; Spn28Da
REACTOME pathway	R-DME-76005	Response to elevated platelet cytosolic Ca2+	1.3695		1.6862	1.3695	3.75E-01		2.13E-01	3.75E-01	0.4255		0.6702	0.4255	1.009		1.009	1.009	1.382		1.702	1.382	1.00E+00		1.00E+00	1.00E+00	5.45E-01		5.87E-01	5.45E-01	1.00E+00		1.00E+00	1.00E+00	FBgn0051902; FBgn0002939; FBgn0041180		FBgn0052203; FBgn0031973; FBgn0041180; FBgn0034195	FBgn0051902; FBgn0002939; FBgn0041180	Spn28Da; ninaD; Tep4		Spn75F; Spn28Dc; Tep4; Spn53F	Spn28Da; ninaD; Tep4
SLIM2 GO BP	GO:0006950	response to stress	1.0754	2.0124	1.986	1.0754	3.96E-01	3.24E-06	1.20E-05	3.96E-01	0.4017	5.4887	4.9203	0.4017	12.693	12.693	12.693	12.693	9.677	18.11	17.872	9.677	1.00E+00	1.14E-03	3.70E-03	1.00E+00	5.62E-01	2.87E-04	1.23E-03	5.62E-01	1.00E+00	1.85E-03	7.78E-03	1.00E+00	FBgn0012042; FBgn0029765; FBgn0034328; FBgn0011294; FBgn0000277; FBgn0283461; FBgn0033980; FBgn0041180; FBgn0050098; FBgn0025583; FBgn0004427; FBgn0034329; FBgn0039241; FBgn0000276; FBgn0052475; FBgn0010385; FBgn0285958; FBgn0052279; FBgn0262357; FBgn0034511; FBgn0010388	FBgn0014865; FBgn0030925; FBgn0012042; FBgn0043578; FBgn0041579; FBgn0040736; FBgn0040734; FBgn0034328; FBgn0030310; FBgn0033980; FBgn0043575; FBgn0033593; FBgn0025583; FBgn0038074; FBgn0020270; FBgn0040653; FBgn0041581; FBgn0028479; FBgn0000276; FBgn0000279; FBgn0283461; FBgn0262357; FBgn0052475; FBgn0034707; FBgn0034511; FBgn0035806; FBgn0067905; FBgn0067903; FBgn0004240; FBgn0285958; FBgn0000277; FBgn0010385; FBgn0004427; FBgn0034335; FBgn0010388; FBgn0051660; FBgn0050098; FBgn0011296; FBgn0034329; FBgn0034415; FBgn0034407; FBgn0004425; FBgn0052282; FBgn0034356; FBgn0052279; FBgn0052185	FBgn0014865; FBgn0020270; FBgn0034647; FBgn0034335; FBgn0040734; FBgn0040653; FBgn0012042; FBgn0038530; FBgn0014033; FBgn0041180; FBgn0041581; FBgn0041579; FBgn0034407; FBgn0034328; FBgn0034329; FBgn0034356; FBgn0034140; FBgn0034511; FBgn0025583; FBgn0043575; FBgn0030925; FBgn0031973; FBgn0034415; FBgn0033980; FBgn0004240; FBgn0283461; FBgn0004425; FBgn0004427; FBgn0000422; FBgn0052282; FBgn0000279; FBgn0266136; FBgn0067903; FBgn0067905; FBgn0052475; FBgn0052279; FBgn0285958; FBgn0000277; FBgn0010388; FBgn0000276; FBgn0052185; FBgn0011296	FBgn0012042; FBgn0029765; FBgn0034328; FBgn0011294; FBgn0000277; FBgn0283461; FBgn0033980; FBgn0041180; FBgn0050098; FBgn0025583; FBgn0004427; FBgn0034329; FBgn0039241; FBgn0000276; FBgn0052475; FBgn0010385; FBgn0285958; FBgn0052279; FBgn0262357; FBgn0034511; FBgn0010388	AttA; CG16756; Bom23; a5; CecA2; Drs; Cyp6a20; Tep4; CG30098; Bom2; LysD; Bom1; CG11089; CecA1; mthl8; Def; Fuca; Drsl2; CG43055; GNBP-like3; Dro	Mtk; Hayan; AttA; PGRP-SB1; AttC; Bom3; Bom065; Bom23; PGRP-SA; Cyp6a20; PGRP-SC2; Listericin; Bom2; Gnmt; mre11; IM4; AttB; Mtpalpha; CecA1; CecC; Drs; CG43055; mthl8; MED16; GNBP-like3; PGRP-SD; IM14; IM18; DptA; Fuca; CecA2; Def; LysD; GstE1; Dro; smog; CG30098; l(2)efl; Bom1; CG15116; DptB; LysB; Drsl4; Pepck2; Drsl2; edin	Mtk; mre11; pirk; GstE1; Bom065; IM4; AttA; AttD; Sr-CI; Tep4; AttB; AttC; DptB; Bom23; Bom1; Pepck2; Lst; GNBP-like3; Bom2; PGRP-SC2; Hayan; Spn28Dc; CG15116; Cyp6a20; DptA; Drs; LysB; LysD; Ddc; Drsl4; CecC; Gyc76C; IM18; IM14; mthl8; Drsl2; Fuca; CecA2; Dro; CecA1; edin; l(2)efl	AttA; CG16756; Bom23; a5; CecA2; Drs; Cyp6a20; Tep4; CG30098; Bom2; LysD; Bom1; CG11089; CecA1; mthl8; Def; Fuca; Drsl2; CG43055; GNBP-like3; Dro
KEGG Pathway D.mel	path:map00230	Purine metabolism	1.3993	1.1955	1.2921	1.3993	4.19E-01	5.00E-01	4.60E-01	4.19E-01	0.3769	0.3002	0.3371	0.3769	0.659	0.659	0.659	0.659	0.922	0.787	0.851	0.922	1.00E+00	1.00E+00	1.00E+00	1.00E+00	5.88E-01	8.01E-01	7.42E-01	5.88E-01	1.00E+00	1.00E+00	1.00E+00	1.00E+00	FBgn0000052; FBgn0039241	FBgn0003961; FBgn0010197	FBgn0003961; FBgn0266136	FBgn0000052; FBgn0039241	Pfas; CG11089	Uro; Gyc32E	Uro; Gyc76C	Pfas; CG11089
KEGG Pathway D.mel	path:map00983	Drug metabolism - other enzymes	1.341	1.1457	1.2383	1.341	4.41E-01	5.23E-01	4.82E-01	4.41E-01	0.3554	0.2809	0.3167	0.3554	0.687	0.687	0.687	0.687	0.922	0.787	0.851	0.922	1.00E+00	1.00E+00	1.00E+00	1.00E+00	6.15E-01	8.20E-01	7.51E-01	6.15E-01	1.00E+00	1.00E+00	1.00E+00	1.00E+00	FBgn0027070; FBgn0038083	FBgn0034335; FBgn0034417	FBgn0034335; FBgn0040260	FBgn0027070; FBgn0038083	Ugt36E1; Ugt37A3	GstE1; CG15117	GstE1; Ugt37D1	Ugt36E1; Ugt37A3
SLIM2 GO BP	GO:0006629	lipid metabolic process	1.0137	1.0825	1.4041	1.0137	5.35E-01	4.44E-01	1.49E-01	5.35E-01	0.2715	0.3519	0.8252	0.2715	4.947	4.947	4.947	4.947	3.687	3.937	5.106	3.687	1.00E+00	1.00E+00	1.00E+00	1.00E+00	6.94E-01	7.77E-01	5.00E-01	6.94E-01	1.00E+00	1.00E+00	1.00E+00	1.00E+00	FBgn0052072; FBgn0051683; FBgn0042207; FBgn0037167; FBgn0039470; FBgn0039474; FBgn0039655; FBgn0038732	FBgn0032264; FBgn0037167; FBgn0038067; FBgn0035914; FBgn0034356; FBgn0037612; FBgn0037819; FBgn0051683; FBgn0028479; FBgn0038730	FBgn0052072; FBgn0051683; FBgn0013772; FBgn0032161; FBgn0037167; FBgn0038730; FBgn0039476; FBgn0037612; FBgn0036836; FBgn0034356; FBgn0000527; FBgn0039378	FBgn0052072; FBgn0051683; FBgn0042207; FBgn0037167; FBgn0039470; FBgn0039474; FBgn0039655; FBgn0038732	Elo68alpha; CG31683; CG18530; CG11425; CG6296; CG6283; CG14507; CG11391	Lip4; CG11425; CG11598; CG6282; Pepck2; CG8112; CG14688; CG31683; Mtpalpha; CG6300	Elo68alpha; CG31683; Cyp6a8; CG4594; CG11425; CG6300; CG6271; CG8112; CG11619; Pepck2; e; alpha4GT2	Elo68alpha; CG31683; CG18530; CG11425; CG6296; CG6283; CG14507; CG11391
SLIM2 GO BP	GO:0042335	cuticle development	1.0299	0.8799	1.6643	1.0299	5.46E-01	6.70E-01	1.29E-01	5.46E-01	0.2624	0.1739	0.8874	0.2624	1.926	1.926	1.926	1.926	1.843	1.575	2.979	1.843	1.00E+00	1.00E+00	1.00E+00	1.00E+00	7.03E-01	9.26E-01	4.80E-01	7.03E-01	1.00E+00	1.00E+00	1.00E+00	1.00E+00	FBgn0036619; FBgn0085491; FBgn0036880; FBgn0029170	FBgn0050042; FBgn0036619; FBgn0033602; FBgn0039719	FBgn0000527; FBgn0000422; FBgn0036619; FBgn0033602; FBgn0033603; FBgn0034517; FBgn0029170	FBgn0036619; FBgn0085491; FBgn0036880; FBgn0029170	Cpr72Ec; CG34462; Cpr76Bc; TwdlT	Cpr49Ab; Cpr72Ec; Cpr47Ee; CG15515	e; Ddc; Cpr72Ec; Cpr47Ee; Cpr47Ef; Cpr57A; TwdlT	Cpr72Ec; CG34462; Cpr76Bc; TwdlT
KEGG Pathway D.mel	path:map01200	Carbon metabolism	1.0639			1.0639	5.63E-01			5.63E-01	0.2491			0.2491	0.866			0.866	0.922			0.922	1.00E+00			1.00E+00	7.19E-01			7.19E-01	1.00E+00			1.00E+00	FBgn0023129; FBgn0037684			FBgn0023129; FBgn0037684	aay; Srr			aay; Srr
REACTOME pathway	R-DME-76002	Platelet activation, signaling and aggregation	1.0163		1.2513	1.0163	5.69E-01		3.97E-01	5.69E-01	0.2448		0.4008	0.2448	1.36		1.36	1.36	1.382		1.702	1.382	1.00E+00		1.00E+00	1.00E+00	7.20E-01		6.98E-01	7.20E-01	1.00E+00		1.00E+00	1.00E+00	FBgn0002939; FBgn0041180; FBgn0051902		FBgn0052203; FBgn0034195; FBgn0041180; FBgn0031973	FBgn0002939; FBgn0041180; FBgn0051902	ninaD; Tep4; Spn28Da		Spn75F; Spn53F; Tep4; Spn28Dc	ninaD; Tep4; Spn28Da
REACTOME pathway	R-DME-168256	Immune System	0.9413	0.4949	0.7355	0.9413	6.30E-01	9.92E-01	8.89E-01	6.30E-01	0.2005	0.0031	0.0509	0.2005	6.365	6.365	6.365	6.365	5.991	3.15	4.681	5.991	1.00E+00	1.00E+00	1.00E+00	1.00E+00	7.86E-01	1.00E+00	1.00E+00	7.86E-01	1.00E+00	1.00E+00	1.00E+00	1.00E+00	FBgn0031805; FBgn0041180; FBgn0033836; FBgn0034715; FBgn0002939; FBgn0285958; FBgn0039098; FBgn0051902; FBgn0050277; FBgn0038506; FBgn0033047; FBgn0036995; FBgn0051233	FBgn0035756; FBgn0285958; FBgn0034417; FBgn0020270; FBgn0038506; FBgn0261269; FBgn0033836; FBgn0030562	FBgn0034195; FBgn0031973; FBgn0020270; FBgn0051233; FBgn0264776; FBgn0033047; FBgn0285958; FBgn0050277; FBgn0041180; FBgn0052203; FBgn0031805	FBgn0031805; FBgn0041180; FBgn0033836; FBgn0034715; FBgn0002939; FBgn0285958; FBgn0039098; FBgn0051902; FBgn0050277; FBgn0038506; FBgn0033047; FBgn0036995; FBgn0051233	Nepl4; Tep4; CG18278; Oatp58Db; ninaD; Fuca; GILT3; Spn28Da; Oatp58Da; CG5860; CG7882; atk; CG31233	unc-13-4A; Fuca; CG15117; mre11; CG5860; conv; CG18278; CG9400	Spn53F; Spn28Dc; mre11; CG31233; CG44014; CG7882; Fuca; Oatp58Da; Tep4; Spn75F; Nepl4	Nepl4; Tep4; CG18278; Oatp58Db; ninaD; Fuca; GILT3; Spn28Da; Oatp58Da; CG5860; CG7882; atk; CG31233
SLIM2 GO BP	GO:0009100	glycoprotein metabolic process	0.8758			0.8758	6.69E-01			6.69E-01	0.1744			0.1744	1.546			1.546	0.922			0.922	1.00E+00			1.00E+00	8.26E-01			8.26E-01	1.00E+00			1.00E+00	FBgn0033271; FBgn0032067			FBgn0033271; FBgn0032067	CG8708; LManIV			CG8708; LManIV
REACTOME pathway	R-DME-948021	Transport to the Golgi and subsequent modification	0.8526		1.9682	0.8526	6.83E-01		1.11E-01	6.83E-01	0.1652		0.9528	0.1652	1.081		1.081	1.081	0.922		2.128	0.922	1.00E+00		1.00E+00	1.00E+00	8.39E-01		4.80E-01	8.39E-01	1.00E+00		1.00E+00	1.00E+00	FBgn0285958; FBgn0051902		FBgn0031973; FBgn0285958; FBgn0283433; FBgn0034195; FBgn0052203	FBgn0285958; FBgn0051902	Fuca; Spn28Da		Spn28Dc; Fuca; SdicB; Spn53F; Spn75F	Fuca; Spn28Da
REACTOME pathway	R-DME-1280218	Adaptive Immune System	0.8414			0.8414	7.03E-01			7.03E-01	0.1525			0.1525	2.191			2.191	1.843			1.843	1.00E+00			1.00E+00	8.59E-01			8.59E-01	1.00E+00			1.00E+00	FBgn0039098; FBgn0038506; FBgn0051233; FBgn0002939			FBgn0039098; FBgn0038506; FBgn0051233; FBgn0002939	GILT3; CG5860; CG31233; ninaD			GILT3; CG5860; CG31233; ninaD
REACTOME pathway	R-DME-112315	Transmission across Chemical Synapses	0.7573	1.2939		0.7573	7.44E-01	3.73E-01		7.44E-01	0.128	0.4277		0.128	1.217	1.217		1.217	0.922	1.575		0.922	1.00E+00	1.00E+00		1.00E+00	8.95E-01	7.77E-01		8.95E-01	1.00E+00	1.00E+00		1.00E+00	FBgn0039084; FBgn0027584	FBgn0027584; FBgn0028863; FBgn0063649; FBgn0053513		FBgn0039084; FBgn0027584	CG10175; CG4757	CG4757; CG4587; CG6006; Nmdar2		CG10175; CG4757
REACTOME pathway	R-DME-446203	Asparagine N-linked glycosylation	0.6405		1.4786	0.6405	8.22E-01		2.50E-01	8.22E-01	0.0847		0.6011	0.0847	1.439		1.439	1.439	0.922		2.128	0.922	1.00E+00		1.00E+00	1.00E+00	9.75E-01		6.03E-01	9.75E-01	1.00E+00		1.00E+00	1.00E+00	FBgn0051902; FBgn0285958		FBgn0052203; FBgn0285958; FBgn0034195; FBgn0283433; FBgn0031973	FBgn0051902; FBgn0285958	Spn28Da; Fuca		Spn75F; Fuca; Spn53F; SdicB; Spn28Dc	Spn28Da; Fuca
REACTOME pathway	R-DME-109582	Hemostasis	0.6437		0.7925	0.6437	8.48E-01		7.46E-01	8.48E-01	0.0712		0.1267	0.0712	2.148		2.148	2.148	1.382		1.702	1.382	1.00E+00		1.00E+00	1.00E+00	9.94E-01		9.54E-01	9.94E-01	1.00E+00		1.00E+00	1.00E+00	FBgn0051902; FBgn0041180; FBgn0002939		FBgn0034195; FBgn0041180; FBgn0052203; FBgn0031973	FBgn0051902; FBgn0041180; FBgn0002939	Spn28Da; Tep4; ninaD		Spn53F; Tep4; Spn75F; Spn28Dc	Spn28Da; Tep4; ninaD
REACTOME pathway	R-DME-112316	Neuronal System	0.596	1.273		0.596	8.52E-01	3.56E-01		8.52E-01	0.0694	0.4476		0.0694	1.546	1.546		1.546	0.922	1.969		0.922	1.00E+00	1.00E+00		1.00E+00	9.94E-01	7.74E-01		9.94E-01	1.00E+00	1.00E+00		1.00E+00	FBgn0039084; FBgn0027584	FBgn0028863; FBgn0085395; FBgn0053513; FBgn0063649; FBgn0027584		FBgn0039084; FBgn0027584	CG10175; CG4757	CG4587; Shawl; Nmdar2; CG6006; CG4757		CG10175; CG4757
REACTOME pathway	R-DME-199991	Membrane Trafficking	0.6568		0.6065	0.6568	8.62E-01		8.99E-01	8.62E-01	0.0643		0.0459	0.0643	2.806		2.806	2.806	1.843		1.702	1.843	1.00E+00		1.00E+00	1.00E+00	9.94E-01		1.00E+00	9.94E-01	1.00E+00		1.00E+00	1.00E+00	FBgn0283480; FBgn0036289; FBgn0033836; FBgn0051902		FBgn0283433; FBgn0034195; FBgn0052203; FBgn0031973	FBgn0283480; FBgn0036289; FBgn0033836; FBgn0051902	Alp2; CG10657; CG18278; Spn28Da		SdicB; Spn53F; Spn75F; Spn28Dc	Alp2; CG10657; CG18278; Spn28Da
REACTOME pathway	R-DME-5653656	Vesicle-mediated transport	0.6535		0.6034	0.6535	8.65E-01		9.01E-01	8.65E-01	0.063		0.0448	0.063	2.821		2.821	2.821	1.843		1.702	1.843	1.00E+00		1.00E+00	1.00E+00	9.94E-01		1.00E+00	9.94E-01	1.00E+00		1.00E+00	1.00E+00	FBgn0036289; FBgn0051902; FBgn0033836; FBgn0283480		FBgn0031973; FBgn0283433; FBgn0034195; FBgn0052203	FBgn0036289; FBgn0051902; FBgn0033836; FBgn0283480	CG10657; Spn28Da; CG18278; Alp2		Spn28Dc; SdicB; Spn53F; Spn75F	CG10657; Spn28Da; CG18278; Alp2
SLIM2 GO BP	GO:0007186	G protein-coupled receptor signaling pathway	0.5696	0.9733	0.526	0.5696	8.69E-01	5.91E-01	8.96E-01	8.69E-01	0.0608	0.2282	0.0473	0.0608	3.179	3.179	3.179	3.179	0.922	1.575	0.851	0.922	1.00E+00	1.00E+00	1.00E+00	1.00E+00	9.94E-01	8.64E-01	1.00E+00	9.94E-01	1.00E+00	1.00E+00	1.00E+00	1.00E+00	FBgn0042201; FBgn0052475	FBgn0052475; FBgn0051660; FBgn0028738; FBgn0250832	FBgn0028738; FBgn0052475	FBgn0042201; FBgn0052475	Nplp3; mthl8	mthl8; smog; ETH; Dup99B	ETH; mthl8	Nplp3; mthl8
REACTOME pathway	R-DME-983169	Class I MHC mediated antigen processing & presentation	0.5696			0.5696	8.69E-01			8.69E-01	0.0608			0.0608	1.618			1.618	0.922			0.922	1.00E+00			1.00E+00	9.94E-01			9.94E-01	1.00E+00			1.00E+00	FBgn0051233; FBgn0002939			FBgn0051233; FBgn0002939	CG31233; ninaD			CG31233; ninaD
SLIM2 GO BP	GO:0006811	ion transport	0.6177	0.3167	0.2282	0.6177	9.11E-01	9.96E-01	9.98E-01	9.11E-01	0.0402	0.0016	0.0005	0.0402	5.355	5.355	5.355	5.355	2.304	1.181	0.851	2.304	1.00E+00	1.00E+00	1.00E+00	1.00E+00	1.00E+00	1.00E+00	1.00E+00	1.00E+00	1.00E+00	1.00E+00	1.00E+00	1.00E+00	FBgn0035300; FBgn0034715; FBgn0016684; FBgn0050277; FBgn0039655	FBgn0053513; FBgn0085395; FBgn0259150	FBgn0050277; FBgn0085419	FBgn0035300; FBgn0034715; FBgn0016684; FBgn0050277; FBgn0039655	CG1139; Oatp58Db; NaPi-T; Oatp58Da; CG14507	Nmdar2; Shawl; OtopLc	Oatp58Da; Rgk2	CG1139; Oatp58Db; NaPi-T; Oatp58Da; CG14507
SLIM2 GO BP	GO:0048878	chemical homeostasis	0.475	0.8117	0.658	0.475	9.26E-01	7.29E-01	8.38E-01	9.26E-01	0.0333	0.1367	0.0767	0.0333	2.298	2.298	2.298	2.298	0.922	1.575	1.277	0.922	1.00E+00	1.00E+00	1.00E+00	1.00E+00	1.00E+00	9.75E-01	1.00E+00	1.00E+00	1.00E+00	1.00E+00	1.00E+00	1.00E+00	FBgn0035868; FBgn0053192	FBgn0038074; FBgn0037612; FBgn0034356; FBgn0053192	FBgn0037612; FBgn0034356; FBgn0034140	FBgn0035868; FBgn0053192	CG7194; MtnD	Gnmt; CG8112; Pepck2; MtnD	CG8112; Pepck2; Lst	CG7194; MtnD
SLIM2 GO BP	GO:0030163	protein catabolic process	0.5177	0.2949	0.4781	0.5177	9.32E-01	9.92E-01	9.52E-01	9.32E-01	0.0304	0.0034	0.0211	0.0304	4.038	4.038	4.038	4.038	1.382	0.787	1.277	1.382	1.00E+00	1.00E+00	1.00E+00	1.00E+00	1.00E+00	1.00E+00	1.00E+00	1.00E+00	1.00E+00	1.00E+00	1.00E+00	1.00E+00	FBgn0052483; FBgn0038506; FBgn0034229	FBgn0052483; FBgn0038506	FBgn0052483; FBgn0031528; FBgn0034218	FBgn0052483; FBgn0038506; FBgn0034229	CG32483; CG5860; CG4847	CG32483; CG5860	CG32483; CG15412; CG18467	CG32483; CG5860; CG4847
SLIM2 GO BP	GO:0007600	sensory perception	0.3424	0.7313	0.3162	0.3424	9.81E-01	8.17E-01	9.88E-01	9.81E-01	0.008	0.0873	0.0052	0.008	4.653	4.653	4.653	4.653	0.922	1.969	0.851	0.922	1.00E+00	1.00E+00	1.00E+00	1.00E+00	1.00E+00	1.00E+00	1.00E+00	1.00E+00	1.00E+00	1.00E+00	1.00E+00	1.00E+00	FBgn0034468; FBgn0011282	FBgn0037685; FBgn0053513; FBgn0261289; FBgn0261871; FBgn0034470	FBgn0037685; FBgn0034470	FBgn0034468; FBgn0011282	Obp56a; Obp84a	Or85f; Nmdar2; CheB98a; dpr2; Obp56d	Or85f; Obp56d	Obp56a; Obp84a
SLIM2 GO BP	GO:0008219	cell death	0.3218	0.6874	0.2972	0.3218	9.86E-01	8.56E-01	9.91E-01	9.86E-01	0.0057	0.0671	0.0036	0.0057	3.995	3.995	3.995	3.995	0.922	1.969	0.851	0.922	1.00E+00	1.00E+00	1.00E+00	1.00E+00	1.00E+00	1.00E+00	1.00E+00	1.00E+00	1.00E+00	1.00E+00	1.00E+00	1.00E+00	FBgn0038506; FBgn0036833	FBgn0032754; FBgn0036833; FBgn0032493; FBgn0038506; FBgn0001075	FBgn0036833; FBgn0036831	FBgn0038506; FBgn0036833	CG5860; CG3819	CG10700; CG3819; Mabi; CG5860; ft	CG3819; CG6839	CG5860; CG3819
REACTOME pathway	R-DME-597592	Post-translational protein modification	0.4409	0.1507	0.57	0.4409	9.89E-01	9.99E-01	9.65E-01	9.89E-01	0.0044	0	0.0152	0.0044	5.226	5.226	5.226	5.226	2.304	0.787	2.979	2.304	1.00E+00	1.00E+00	1.00E+00	1.00E+00	1.00E+00	1.00E+00	1.00E+00	1.00E+00	1.00E+00	1.00E+00	1.00E+00	1.00E+00	FBgn0033271; FBgn0041180; FBgn0051902; FBgn0051776; FBgn0285958	FBgn0051776; FBgn0285958	FBgn0283433; FBgn0051776; FBgn0034195; FBgn0052203; FBgn0285958; FBgn0041180; FBgn0031973	FBgn0033271; FBgn0041180; FBgn0051902; FBgn0051776; FBgn0285958	CG8708; Tep4; Spn28Da; CG31776; Fuca	CG31776; Fuca	SdicB; CG31776; Spn53F; Spn75F; Fuca; Tep4; Spn28Dc	CG8708; Tep4; Spn28Da; CG31776; Fuca
REACTOME pathway	R-DME-392499	Metabolism of proteins	0.5114	0.2184	0.4722	0.5114	9.90E-01	9.99E-01	9.95E-01	9.90E-01	0.0043	0	0.0018	0.0043	7.209	7.209	7.209	7.209	3.687	1.575	3.404	3.687	1.00E+00	1.00E+00	1.00E+00	1.00E+00	1.00E+00	1.00E+00	1.00E+00	1.00E+00	1.00E+00	1.00E+00	1.00E+00	1.00E+00	FBgn0039084; FBgn0038506; FBgn0041180; FBgn0027584; FBgn0285958; FBgn0051776; FBgn0051902; FBgn0033271	FBgn0027584; FBgn0051776; FBgn0285958; FBgn0038506	FBgn0027584; FBgn0031973; FBgn0052203; FBgn0285958; FBgn0283433; FBgn0034195; FBgn0041180; FBgn0051776	FBgn0039084; FBgn0038506; FBgn0041180; FBgn0027584; FBgn0285958; FBgn0051776; FBgn0051902; FBgn0033271	CG10175; CG5860; Tep4; CG4757; Fuca; CG31776; Spn28Da; CG8708	CG4757; CG31776; Fuca; CG5860	CG4757; Spn28Dc; Spn75F; Fuca; SdicB; Spn53F; Tep4; CG31776	CG10175; CG5860; Tep4; CG4757; Fuca; CG31776; Spn28Da; CG8708
SLIM2 GO BP	GO:0007399	nervous system development	0.1068	0.1825	0.148	0.1068	9.99E-01	9.99E-01	9.99E-01	9.99E-01	0	0	0	0	12.242	12.242	12.242	12.242	0.922	1.575	1.277	0.922	1.00E+00	1.00E+00	1.00E+00	1.00E+00	1.00E+00	1.00E+00	1.00E+00	1.00E+00	1.00E+00	1.00E+00	1.00E+00	1.00E+00	FBgn0002565; FBgn0004878	FBgn0004878; FBgn0261269; FBgn0001075; FBgn0028645	FBgn0004878; FBgn0003499; FBgn0266136	FBgn0002565; FBgn0004878	Lsp2; cas	cas; conv; ft; beat-Ib	cas; sr; Gyc76C	Lsp2; cas
REACTOME pathway	R-DME-162582	Signal Transduction	0.1448	0.3093	0.3343	0.1448	9.99E-01	9.99E-01	9.99E-01	9.99E-01	0	0.0001	0.0003	0	6.365	6.365	6.365	6.365	0.922	1.969	2.128	0.922	1.00E+00	1.00E+00	1.00E+00	1.00E+00	1.00E+00	1.00E+00	1.00E+00	1.00E+00	1.00E+00	1.00E+00	1.00E+00	1.00E+00	FBgn0011294; FBgn0037167	FBgn0051665; FBgn0085422; FBgn0033203; FBgn0037167; FBgn0036659	FBgn0036659; FBgn0003499; FBgn0033203; FBgn0037167; FBgn0051665	FBgn0011294; FBgn0037167	a5; CG11425	wry; CG34393; CG2070; CG11425; CG9701	CG9701; sr; CG2070; CG11425; wry	a5; CG11425
SLIM2 GO BP	GO:0042221	response to chemical	0.3087	0.5715	0.4751	0.3087	9.99E-01	9.92E-01	9.98E-01	9.99E-01	0	0.0033	0.0008	0	12.271	12.271	12.271	12.271	2.765	5.118	4.255	2.765	1.00E+00	1.00E+00	1.00E+00	1.00E+00	1.00E+00	1.00E+00	1.00E+00	1.00E+00	1.00E+00	1.00E+00	1.00E+00	1.00E+00	FBgn0034468; FBgn0002565; FBgn0000473; FBgn0023129; FBgn0027070; FBgn0053192	FBgn0037015; FBgn0000473; FBgn0261269; FBgn0034470; FBgn0028645; FBgn0261289; FBgn0034756; FBgn0037685; FBgn0034356; FBgn0034707; FBgn0030310; FBgn0053192; FBgn0035806	FBgn0034356; FBgn0000422; FBgn0266136; FBgn0034140; FBgn0034756; FBgn0036161; FBgn0000473; FBgn0013772; FBgn0037685; FBgn0034470	FBgn0034468; FBgn0002565; FBgn0000473; FBgn0023129; FBgn0027070; FBgn0053192	Obp56a; Lsp2; Cyp6a2; aay; Ugt36E1; MtnD	cmpy; Cyp6a2; conv; Obp56d; beat-Ib; CheB98a; Cyp6d2; Or85f; Pepck2; MED16; PGRP-SA; MtnD; PGRP-SD	Pepck2; Ddc; Gyc76C; Lst; Cyp6d2; CG7551; Cyp6a2; Cyp6a8; Or85f; Obp56d	Obp56a; Lsp2; Cyp6a2; aay; Ugt36E1; MtnD
SLIM2 GO BP	GO:0030154	cell differentiation	0.068	0.3194	0.1569	0.068	1.00E+00	9.99E-01	1.00E+00	1.00E+00	0	0	0	0	19.23	19.23	19.23	19.23	0.922	4.331	2.128	0.922	1.00E+00	1.00E+00	1.00E+00	1.00E+00	1.00E+00	1.00E+00	1.00E+00	1.00E+00	1.00E+00	1.00E+00	1.00E+00	1.00E+00	FBgn0004878; FBgn0002565	FBgn0035806; FBgn0001075; FBgn0004878; FBgn0261269; FBgn0051660; FBgn0030310; FBgn0043575; FBgn0027506; FBgn0043578; FBgn0011296; FBgn0028645	FBgn0266136; FBgn0043575; FBgn0004878; FBgn0027506; FBgn0011296	FBgn0004878; FBgn0002565	cas; Lsp2	PGRP-SD; ft; cas; conv; smog; PGRP-SA; PGRP-SC2; EDTP; PGRP-SB1; l(2)efl; beat-Ib	Gyc76C; PGRP-SC2; cas; EDTP; l(2)efl	cas; Lsp2
SLIM2 GO BP	GO:0006351	transcription, DNA-templated	0.1042	0.178	0.1924	0.1042	1.00E+00	9.99E-01	9.99E-01	1.00E+00	0	0	0	0	14.061	14.061	14.061	14.061	0.922	1.575	1.702	0.922	1.00E+00	1.00E+00	1.00E+00	1.00E+00	1.00E+00	1.00E+00	1.00E+00	1.00E+00	1.00E+00	1.00E+00	1.00E+00	1.00E+00	FBgn0004878; FBgn0051865	FBgn0034707; FBgn0004878; FBgn0037015; FBgn0051865	FBgn0004878; FBgn0003499; FBgn0266136; FBgn0051865	FBgn0004878; FBgn0051865	cas; Ada1-1	MED16; cas; cmpy; Ada1-1	cas; sr; Gyc76C; Ada1-1	cas; Ada1-1
SLIM2 GO BP	GO:0016192	vesicle-mediated transport		0.2123				9.99E-01				0.0003				6.135				0.787				1.00E+00				1.00E+00				1.00E+00				FBgn0028939; FBgn0035756				NimC2; unc-13-4A
SLIM2 GO BP	GO:0050808	synapse organization		0.3703				9.73E-01				0.0118				2.556				0.787				1.00E+00				1.00E+00				1.00E+00				FBgn0261871; FBgn0037015				dpr2; cmpy
SLIM2 GO BP	GO:0007155	cell adhesion		0.5188				9.01E-01				0.0452				2.241				0.787				1.00E+00				1.00E+00				1.00E+00				FBgn0001075; FBgn0028645				ft; beat-Ib
SLIM2 GO BP	GO:0030036	actin cytoskeleton organization		0.5592				9.07E-01				0.0422				2.864				1.181				1.00E+00				1.00E+00				1.00E+00				FBgn0051660; FBgn0259209; FBgn0011296				smog; Mlp60A; l(2)efl
REACTOME pathway	R-DME-9675108	Nervous system development		0.7096				7.76E-01				0.1098				1.11				0.787				1.00E+00				9.94E-01				1.00E+00				FBgn0267428; FBgn0053513				DIP-lambda; Nmdar2
REACTOME pathway	R-DME-422475	Axon guidance		0.7189				7.70E-01				0.1133				1.095				0.787				1.00E+00				9.94E-01				1.00E+00				FBgn0053513; FBgn0267428				Nmdar2; DIP-lambda
REACTOME pathway	R-DME-5683057	MAPK family signaling cascades		0.7236				7.67E-01				0.1151				1.088				0.787				1.00E+00				9.94E-01				1.00E+00				FBgn0036659; FBgn0085422				CG9701; CG34393
REACTOME pathway	R-DME-5684996	MAPK1/MAPK3 signaling		0.7585				7.44E-01				0.1284				1.038				0.787				1.00E+00				9.82E-01				1.00E+00				FBgn0036659; FBgn0085422				CG9701; CG34393
REACTOME pathway	R-DME-5673001	RAF/MAP kinase cascade		0.7638				7.40E-01				0.1304				1.031				0.787				1.00E+00				9.82E-01				1.00E+00				FBgn0085422; FBgn0036659				CG34393; CG9701
SLIM2 GO BP	GO:0019098	reproductive behavior		0.9879				5.88E-01				0.2303				1.475				1.181				1.00E+00				8.64E-01				1.00E+00				FBgn0083990; FBgn0250832; FBgn0263597				lncRNA:sphinx; Dup99B; Acp98AB
KEGG Pathway D.mel	path:map04140	Autophagy - animal		1.111				5.40E-01				0.2674				0.709				0.787				1.00E+00				8.22E-01				1.00E+00				FBgn0027506; FBgn0038506				EDTP; CG5860
REACTOME pathway	R-DME-1266738	Developmental Biology		1.3612				3.06E-01				0.5135				1.446				1.969				1.00E+00				7.64E-01				1.00E+00				FBgn0032493; FBgn0038067; FBgn0267428; FBgn0053513; FBgn0032264				Mabi; CG11598; DIP-lambda; Nmdar2; Lip4
SLIM2 GO BP	GO:0002520	immune system development		1.8963				1.60E-01				0.7936				0.995				1.575				1.00E+00				6.52E-01				1.00E+00				FBgn0030310; FBgn0043575; FBgn0035806; FBgn0043578				PGRP-SA; PGRP-SC2; PGRP-SD; PGRP-SB1
REACTOME pathway	R-DME-1630316	Glycosaminoglycan metabolism		2.2446				2.23E-01				0.6502				0.351				0.787				1.00E+00				7.22E-01				1.00E+00				FBgn0034417; FBgn0033836				CG15117; CG18278
KEGG Pathway D.mel	path:map00410	beta-Alanine metabolism		4.3994				7.51E-02				1.124				0.179				0.787				1.00E+00				6.18E-01				1.00E+00				FBgn0028479; FBgn0000153				Mtpalpha; b
REACTOME pathway	R-DME-6805567	Keratinization		4.3994				7.51E-02				1.124				0.179				0.787				1.00E+00				6.18E-01				1.00E+00				FBgn0038067; FBgn0032264				CG11598; Lip4
REACTOME pathway	R-DME-6809371	Formation of the cornified envelope		4.3994				7.51E-02				1.124				0.179				0.787				1.00E+00				6.18E-01				1.00E+00				FBgn0038067; FBgn0032264				CG11598; Lip4
KEGG Pathway D.mel	path:map00310	Lysine degradation		4.7136				2.53E-02				1.5961				0.251				1.181				1.00E+00				6.18E-01				1.00E+00				FBgn0030575; FBgn0028479; FBgn0033830				CG5321; Mtpalpha; CG10814
KEGG Pathway D.mel	path:map00531	Glycosaminoglycan degradation		7.3323				2.95E-02				1.5288				0.107				0.787				1.00E+00				6.18E-01				1.00E+00				FBgn0033836; FBgn0034417				CG18278; CG15117
KEGG Pathway D.mel	md:M00078	Heparan sulfate degradation		12.2205				1.08E-02				1.9626				0.064				0.787				1.00E+00				4.82E-01				1.00E+00				FBgn0033836; FBgn0034417				CG18278; CG15117
REACTOME pathway	R-DME-8963693	Aspartate and asparagine metabolism		13.748				8.57E-03				2.0665				0.057				0.787				1.00E+00				4.33E-01				1.00E+00				FBgn0000153; FBgn0052939				b; CG32939
KEGG Pathway D.mel	path:map00100	Steroid biosynthesis		18.3307				4.70E-03				2.3272				0.043				0.787				1.00E+00				3.33E-01				1.00E+00				FBgn0032264; FBgn0037612				Lip4; CG8112
REACTOME pathway	R-DME-140837	Intrinsic Pathway of Fibrin Clot Formation			6.1488				1.24E-02				1.905				0.208				1.277				1.00E+00				3.80E-01				1.00E+00				FBgn0031973; FBgn0034195; FBgn0052203				Spn28Dc; Spn53F; Spn75F
REACTOME pathway	R-DME-140877	Formation of Fibrin Clot (Clotting Cascade)			6.1488				1.24E-02				1.905				0.208				1.277				1.00E+00				3.80E-01				1.00E+00				FBgn0034195; FBgn0052203; FBgn0031973				Spn53F; Spn75F; Spn28Dc
REACTOME pathway	R-DME-194002	Glucocorticoid biosynthesis			5.7521				1.49E-02				1.8257				0.222				1.277				1.00E+00				3.83E-01				1.00E+00				FBgn0031973; FBgn0052203; FBgn0034195				Spn28Dc; Spn75F; Spn53F
FlyBase signaling pathway (experimental evidence)	FBgg0001056	Extracellular Spatzle Activating Pathway Core Components		7.856	5.6608			6.20E-03	4.79E-02			2.2074	1.3189			0.15	0.15			1.181	0.851			1.00E+00	1.00E+00			3.65E-01	4.63E-01			1.00E+00	1.00E+00			FBgn0030925; FBgn0030310; FBgn0043575	FBgn0030925; FBgn0043575			Hayan; PGRP-SA; PGRP-SC2	Hayan; PGRP-SC2
SLIM2 GO BP	GO:0006308	DNA catabolic process			4.4028				7.51E-02				1.1241				0.215				0.851				1.00E+00				4.72E-01				1.00E+00				FBgn0036833; FBgn0036831				CG3819; CG6839
REACTOME pathway	R-DME-5694530	Cargo concentration in the ER			4.2456				3.33E-02				1.4768				0.301				1.277				1.00E+00				4.63E-01				1.00E+00				FBgn0052203; FBgn0034195; FBgn0031973				Spn75F; Spn53F; Spn28Dc
REACTOME pathway	R-DME-2142753	Arachidonic acid metabolism			3.8347				9.53E-02				1.0206				0.222				0.851				1.00E+00				4.80E-01				1.00E+00				FBgn0036986; FBgn0264776				CG5282; CG44014
FlyBase signaling pathway (experimental evidence)	FBgg0001196	Negative Regulators of Imd Signaling Pathway			3.2129				1.28E-01				0.8925				0.265				0.851				1.00E+00				4.80E-01				1.00E+00				FBgn0034647; FBgn0043575				pirk; PGRP-SC2
REACTOME pathway	R-DME-204005	COPII-mediated vesicle transport			2.6614				1.03E-01				0.9865				0.48				1.277				1.00E+00				4.80E-01				1.00E+00				FBgn0052203; FBgn0031973; FBgn0034195				Spn75F; Spn28Dc; Spn53F
KEGG Pathway D.mel	path:map00480	Glutathione metabolism		1.3922	2.2572			4.22E-01	1.47E-01			0.3742	0.8302			0.566	0.566			0.787	1.277			1.00E+00	1.00E+00			7.77E-01	5.00E-01			1.00E+00	1.00E+00			FBgn0034335; FBgn0034415	FBgn0034335; FBgn0034415; FBgn0051233			GstE1; CG15116	GstE1; CG15116; CG31233
REACTOME pathway	R-DME-199977	ER to Golgi Anterograde Transport			1.8289				1.75E-01				0.7545				0.931				1.702				1.00E+00				5.36E-01				1.00E+00				FBgn0034195; FBgn0052203; FBgn0283433; FBgn0031973				Spn53F; Spn75F; SdicB; Spn28Dc
SLIM2 GO BP	GO:0042303	molting cycle			1.8012				2.32E-01				0.6333				0.759				1.277				1.00E+00				6.00E-01				1.00E+00				FBgn0000422; FBgn0000527; FBgn0028738				Ddc; e; ETH
FlyBase signaling pathway (experimental evidence)	FBgg0001194	Imd Signaling Pathway		1.5712	1.6982			3.64E-01	3.29E-01			0.4381	0.4815			0.501	0.501			0.787	0.851			1.00E+00	1.00E+00			7.75E-01	6.69E-01			1.00E+00	1.00E+00			FBgn0043575; FBgn0035806	FBgn0034647; FBgn0043575			PGRP-SC2; PGRP-SD	pirk; PGRP-SC2
FlyBase signaling pathway (experimental evidence)	FBgg0001059	Toll Signaling Pathway		2.1426	1.5439			1.64E-01	3.72E-01			0.7831	0.4286			0.551	0.551			1.181	0.851			1.00E+00	1.00E+00			6.52E-01	6.97E-01			1.00E+00	1.00E+00			FBgn0030925; FBgn0030310; FBgn0043575	FBgn0030925; FBgn0043575			Hayan; PGRP-SA; PGRP-SC2	Hayan; PGRP-SC2
SLIM2 GO BP	GO:0006066	alcohol metabolic process		1.2498	1.3509			4.77E-01	4.37E-01			0.321	0.359			0.802	0.802			0.787	0.851			1.00E+00	1.00E+00			7.93E-01	7.26E-01			1.00E+00	1.00E+00			FBgn0037612; FBgn0034356	FBgn0034356; FBgn0037612			CG8112; Pepck2	Pepck2; CG8112
REACTOME pathway	R-DME-1632852	Macroautophagy			1.2513				4.76E-01				0.3217				0.68				0.851				1.00E+00				7.49E-01				1.00E+00				FBgn0027506; FBgn0283433				EDTP; SdicB
REACTOME pathway	R-DME-9612973	Autophagy			1.2513				4.76E-01				0.3217				0.68				0.851				1.00E+00				7.49E-01				1.00E+00				FBgn0027506; FBgn0283433				EDTP; SdicB
REACTOME pathway	R-DME-8978868	Fatty acid metabolism		1.1955	0.8614			4.60E-01	6.78E-01			0.3368	0.1687			0.988	0.988			1.181	0.851			1.00E+00	1.00E+00			7.82E-01	8.88E-01			1.00E+00	1.00E+00			FBgn0028479; FBgn0063649; FBgn0261804	FBgn0036986; FBgn0264776			Mtpalpha; CG6006; CG42750	CG5282; CG44014
SLIM2 GO BP	GO:0061061	muscle structure development			0.6993				8.06E-01				0.0934				2.298				1.277				1.00E+00				1.00E+00				1.00E+00				FBgn0266136; FBgn0003499; FBgn0011296				Gyc76C; sr; l(2)efl
REACTOME pathway	R-DME-9006934	Signaling by Receptor Tyrosine Kinases			0.6871				7.91E-01				0.1015				1.239				0.851				1.00E+00				9.91E-01				1.00E+00				FBgn0003499; FBgn0036659				sr; CG9701
REACTOME pathway	R-DME-8953897	Cellular responses to stimuli		0.3264	0.5291			9.85E-01	9.25E-01			0.0062	0.0335			2.413	2.413			0.787	1.277			1.00E+00	1.00E+00			1.00E+00	1.00E+00			1.00E+00	1.00E+00			FBgn0020270; FBgn0011296	FBgn0020270; FBgn0283433; FBgn0011296			mre11; l(2)efl	mre11; SdicB; l(2)efl
REACTOME pathway	R-DME-2262752	Cellular responses to stress		0.3264	0.5291			9.85E-01	9.25E-01			0.0062	0.0335			2.413	2.413			0.787	1.277			1.00E+00	1.00E+00			1.00E+00	1.00E+00			1.00E+00	1.00E+00			FBgn0011296; FBgn0020270	FBgn0283433; FBgn0011296; FBgn0020270			l(2)efl; mre11	SdicB; l(2)efl; mre11
SLIM2 GO BP	GO:0060541	respiratory system development		0.4058	0.4387			9.59E-01	9.44E-01			0.0179	0.0246			2.32	2.32			0.787	0.851			1.00E+00	1.00E+00			1.00E+00	1.00E+00			1.00E+00	1.00E+00			FBgn0261269; FBgn0001075	FBgn0003499; FBgn0266136			conv; ft	sr; Gyc76C
SLIM2 GO BP	GO:0051321	meiotic cell cycle			0.4003				9.62E-01				0.0168				2.599				0.851				1.00E+00				1.00E+00				1.00E+00				FBgn0020270; FBgn0052088				mre11; sunn
SLIM2 GO BP	GO:0007166	cell surface receptor signaling pathway		0.6404	0.3461			9.36E-01	9.97E-01			0.0285	0.0011			8.441	8.441			3.15	1.702			1.00E+00	1.00E+00			1.00E+00	1.00E+00			1.00E+00	1.00E+00			FBgn0035806; FBgn0031065; FBgn0030310; FBgn0037015; FBgn0010197; FBgn0043575; FBgn0053513; FBgn0051665	FBgn0034647; FBgn0266136; FBgn0051665; FBgn0043575			PGRP-SD; CG14234; PGRP-SA; cmpy; Gyc32E; PGRP-SC2; Nmdar2; wry	pirk; Gyc76C; wry; PGRP-SC2
SLIM2 GO BP	GO:0008283	cell population proliferation		0.4595	0.3311			9.60E-01	9.84E-01			0.0173	0.0067			3.014	3.014			1.181	0.851			1.00E+00	1.00E+00			1.00E+00	1.00E+00			1.00E+00	1.00E+00			FBgn0001075; FBgn0004878; FBgn0015376	FBgn0004878; FBgn0034221			ft; cas; cutlet	cas; CG10764
SLIM2 GO BP	GO:0035556	intracellular signal transduction		0.261	0.2821			9.99E-01	9.98E-01			0.0003	0.0006			6.672	6.672			1.181	1.277			1.00E+00	1.00E+00			1.00E+00	1.00E+00			1.00E+00	1.00E+00			FBgn0001075; FBgn0010197; FBgn0085422	FBgn0085419; FBgn0034140; FBgn0266136			ft; Gyc32E; CG34393	Rgk2; Lst; Gyc76C
SLIM2 GO BP	GO:0051276	chromosome organization		0.1451	0.2352			9.99E-01	9.99E-01			0	0.0001			7.739	7.739			0.787	1.277			1.00E+00	1.00E+00			1.00E+00	1.00E+00			1.00E+00	1.00E+00			FBgn0020270; FBgn0051865	FBgn0020270; FBgn0052088; FBgn0051865			mre11; Ada1-1	mre11; sunn; Ada1-1
SLIM2 GO BP	GO:0000902	cell morphogenesis		0.4537	0.1962			9.87E-01	9.99E-01			0.0056	0.0001			5.627	5.627			1.969	0.851			1.00E+00	1.00E+00			1.00E+00	1.00E+00			1.00E+00	1.00E+00			FBgn0028645; FBgn0001075; FBgn0261269; FBgn0040653; FBgn0051660	FBgn0040653; FBgn0266136			beat-Ib; ft; conv; IM4; smog	IM4; Gyc76C
SLIM2 GO BP	GO:0060429	epithelium development		0.1012	0.1094			1.00E+00	9.99E-01			0	0			10.345	10.345			0.787	0.851			1.00E+00	1.00E+00			1.00E+00	1.00E+00			1.00E+00	1.00E+00			FBgn0001075; FBgn0051660	FBgn0000422; FBgn0266136			ft; smog	Ddc; Gyc76C
