## Supplemental Table 14 for "Renal L-2-hydroxyglutarate dehydrogenase activity promotes hypoxia tolerance and mitochondrial metabolism in *Drosophila melanogaster*" (part 1 of 2)

### Sheet: Sheet1
Table S14. RNA-seq results comparing Malpighian tubule gene expression between adult male L2hgdh[12/14] mutants and L2hgdh[14/+] controls.
gene_id	baseMean	log2FoldChange	lfcSE	stat	pvalue	padj	change	seqnames	start	end	width	strand	gene_name	gene_biotype
FBgn0000008	35.5462	-0.119394	0.365572	-0.326596	0.743974	0.906453	unchanged	2R	22136968	22172834	35867	+	a	protein_coding
FBgn0000014	5.91845	0.607737	1.12895	0.538319	0.590357		unchanged	3R	16807214	16830049	22836	-	abd-A	protein_coding
FBgn0000015	10.6434	-0.183526	0.705721	-0.260055	0.794821	0.92865	unchanged	3R	16927212	16972236	45025	-	Abd-B	protein_coding
FBgn0000017	560.121	0.0523647	0.138658	0.377653	0.705689	0.889794	unchanged	3L	16615866	16647882	32017	-	Abl	protein_coding
FBgn0000018	206.494	-0.367943	0.130146	-2.82716	0.00469634	0.0441181	unchanged	2L	10973443	10975293	1851	-	abo	protein_coding
FBgn0000024	223.626	-0.0154305	0.191002	-0.0807873	0.935611	0.978884	unchanged	3R	13222951	13259517	36567	-	Ace	protein_coding
FBgn0000028	1.90705	4.39268	3.93024	1.11766	0.263712		upregulated	X	15350239	15379064	28826	-	acj6	protein_coding
FBgn0000032	217.817	0.138242	0.147072	0.939957	0.34724	0.657064	unchanged	3R	29991144	29993411	2268	-	Acph-1	protein_coding
FBgn0000036	0.842126	3.211	2.93489	1.09408	0.273922		upregulated	3R	24393896	24457157	63262	-	nAChRalpha1	protein_coding
FBgn0000037	0.977775	1.03735	1.99989	0.518705	0.603966		upregulated	2R	24378630	24390294	11665	-	mAChR-A	protein_coding
FBgn0000038	3.33791	2.88655	1.44029	2.00414	0.0450552		upregulated	3L	4429349	4435993	6645	+	nAChRbeta1	protein_coding
FBgn0000039	0.341645	1.90143	2.45563	0.774311	0.438747		upregulated	3R	24485428	24491147	5720	+	nAChRalpha2	protein_coding
FBgn0000042	35200.5	-0.0737841	0.181413	-0.406719	0.684214	0.879057	unchanged	X	5900861	5905399	4539	+	Act5C	protein_coding
FBgn0000043	180.145	1.47305	0.889399	1.65623	0.0976761	0.33874	upregulated	2R	6013910	6015689	1780	-	Act42A	protein_coding
FBgn0000044	985.709	-0.874375	0.11817	-7.39929	1.36918e-13	9.84626e-12	unchanged	2R	20944021	20946431	2411	+	Act57B	protein_coding
FBgn0000045	16.0434	-0.878039	0.673176	-1.30432	0.192123	0.481578	unchanged	3L	21985210	21987190	1981	+	Act79B	protein_coding
FBgn0000046	159.296	0.508692	0.724095	0.702521	0.482354	0.766629	unchanged	3R	13425983	13428375	2393	+	Act87E	protein_coding
FBgn0000047	1.01374	-1.04422	1.95935	-0.532942	0.594074		downregulated	3R	15439969	15442177	2209	+	Act88F	protein_coding
FBgn0000052	435.615	0.171644	0.207187	0.828449	0.407416	0.711018	unchanged	2L	6041181	6046050	4870	-	Pfas	protein_coding
FBgn0000053	327.604	0.0714429	0.103993	0.686994	0.492087	0.771353	unchanged	2L	7014623	7023898	9276	-	Gart	protein_coding
FBgn0000055	142577	0.250748	0.15553	1.61222	0.106913	0.349746	unchanged	2L	14615552	14618902	3351	+	Adh	protein_coding
FBgn0000057	626.764	0.0502145	0.0827338	0.606941	0.54389	0.806128	unchanged	2R	18151704	18154060	2357	+	adp	protein_coding
FBgn0000063	62.0564	4.92243	0.60215	8.17476	2.96444e-16	2.52287e-14	upregulated	3R	17671271	17673828	2558	+	Mps1	protein_coding
FBgn0000064	26180.2	0.0282805	0.106024	0.266737	0.789672	0.92691	unchanged	3R	26254069	26261591	7523	-	Ald1	protein_coding
FBgn0000075	9.49032	-0.309874	0.733528	-0.422443	0.672702	0.872869	unchanged	2L	19110154	19114110	3957	+	amd	protein_coding
FBgn0000077	232.321	-0.0512266	0.111239	-0.46051	0.64515	0.860684	unchanged	X	9245915	9247336	1422	-	amx	protein_coding
FBgn0000078	59.5253	4.97436	0.97508	5.10149	3.36987e-07	1.0981e-05	upregulated	2R	17124764	17126369	1606	+	Amy-d	protein_coding
FBgn0000079	99.8163	4.49197	0.732639	6.13121	8.72107e-10	4.09821e-08	upregulated	2R	17118636	17120303	1668	-	Amy-p	protein_coding
FBgn0000083	4863.23	0.255241	0.0831458	3.0698	0.00214202	0.0235425	unchanged	3R	21065241	21070917	5677	+	AnxB9	protein_coding
FBgn0000084	64.5151	0.086647	0.304227	0.28481	0.77579	0.921886	unchanged	X	20171445	20173514	2070	-	AnxB10	protein_coding
FBgn0000092	6.15439	0.90368	0.863792	1.04618	0.295479		unchanged	X	2692732	2693886	1155	-	CG2650	protein_coding
FBgn0000097	789.897	-0.026158	0.0830307	-0.31504	0.752731	0.911614	unchanged	2L	2156484	2178754	22271	-	aop	protein_coding
FBgn0000100	22216.8	0.025031	0.0692458	0.361481	0.71774	0.895083	unchanged	3L	22075867	22077487	1621	+	RpLP0	protein_coding
FBgn0000108	1.42724	-1.65925	1.91874	-0.864763	0.387169		downregulated	X	530501	579044	48544	+	Appl	protein_coding
FBgn0000109	484.616	-0.240071	0.0885492	-2.71116	0.00670492	0.0577219	unchanged	3L	1883795	1885019	1225	-	Aprt	protein_coding
FBgn0000114	121.504	7.37841	2.27304	3.24605			upregulated	2L	12175004	12313438	138435	+	bru1	protein_coding
FBgn0000115	724.518	0.0592468	0.0641696	0.923284	0.355859	0.662629	unchanged	3L	15983135	15984362	1228	+	Arl1	protein_coding
FBgn0000116	5713.34	0.231743	0.0916926	2.52739	0.0114915	0.0862072	unchanged	3L	9048781	9066027	17247	-	Argk	protein_coding
FBgn0000117	5025.35	0.0854338	0.0667824	1.27929	0.200796	0.491503	unchanged	X	1891401	1900646	9246	-	arm	protein_coding
FBgn0000119	1039.73	-0.0499668	0.10494	-0.476146	0.633971	0.855758	unchanged	2R	13453640	13483229	29590	-	arr	protein_coding
FBgn0000120	6.35636	6.12817	3.53382	1.73415	0.0828915		upregulated	2L	18078269	18081307	3039	+	Arr1	protein_coding
FBgn0000139	363.627	-0.23627	0.0965664	-2.44671	0.0144167	0.100978	unchanged	3R	24650125	24653376	3252	+	ash2	protein_coding
FBgn0000140	15.3062	3.86525	2.36828	1.63209			upregulated	3R	24753849	24760513	6665	+	asp	protein_coding
FBgn0000146	53.3204	-0.708398	0.436402	-1.62327	0.104532	0.348244	unchanged	2L	10997819	11001476	3658	-	aub	protein_coding
FBgn0000147	12.2715	7.07686	3.27189	2.16293	0.0305468	0.17276	upregulated	3R	11963124	11964826	1703	+	aurA	protein_coding
FBgn0000150	7455.42	0.150472	0.112127	1.34197	0.179606	0.46518	unchanged	3R	31745172	31746077	906	-	awd	protein_coding
FBgn0000152	363.931	-0.219808	0.11943	-1.84047	0.0656993	0.279168	unchanged	X	16680089	16683895	3807	-	Axs	protein_coding
FBgn0000153	1.85715	-0.795617	1.69542	-0.469274	0.638874		unchanged	2L	13821248	13823979	2732	+	b	protein_coding
FBgn0000157	0.317841	1.82101	3.50661	0.519309	0.603545		upregulated	2R	24814822	24835667	20846	+	Dll	protein_coding
FBgn0000158	0.635683	2.8118	3.97658	0.707089	0.479511		upregulated	3R	25243039	25245109	2071	-	bam	protein_coding
FBgn0000163	1213.36	-0.105623	0.136901	-0.771524	0.440396	0.73623	unchanged	X	17160006	17200728	40723	+	baz	protein_coding
FBgn0000173	3124.48	-0.0648589	0.0507608	-1.27773	0.201343	0.492119	unchanged	X	13996345	13999805	3461	+	ben	protein_coding
FBgn0000179	29.8232	-0.437979	0.394086	-1.11138	0.266405	0.572477	unchanged	X	4412856	4485647	72792	+	bi	protein_coding
FBgn0000180	7.92561	1.31588	0.847461	1.55274	0.120486	0.374494	upregulated	2L	9984645	9995538	10894	+	bib	protein_coding
FBgn0000181	5795.32	0.0529068	0.0871609	0.607002	0.54385	0.806128	unchanged	2R	12870249	12871794	1546	+	bic	protein_coding
FBgn0000182	57.2114	23.2979	3.90755	5.96228			upregulated	2L	16042047	16048757	6711	+	BicC	protein_coding
FBgn0000183	2583.13	0.110719	0.0631262	1.75393	0.0794429	0.311626	unchanged	2L	17459605	17473215	13611	-	BicD	protein_coding
FBgn0000212	2133.94	0.0174084	0.0581595	0.299322	0.764695	0.91614	unchanged	3L	15970082	15982869	12788	-	brm	protein_coding
FBgn0000221	47.9027	-0.176071	0.376906	-0.467148	0.640394	0.859007	unchanged	X	4104342	4105791	1450	+	brn	protein_coding
FBgn0000228	670.987	-0.0811756	0.111559	-0.727645	0.466831	0.755003	unchanged	2L	5271728	5278548	6821	-	Bsg25D	protein_coding
FBgn0000229	1395.96	0.130456	0.0889199	1.46711	0.142345	0.409887	unchanged	2L	10247502	10250501	3000	-	bsk	protein_coding
FBgn0000233	0.501099	-0.834997	2.18918	-0.381421	0.702891		unchanged	X	9694186	9697558	3373	+	btd	protein_coding
FBgn0000239	2318.73	-0.0599675	0.0500154	-1.19898	0.230536	0.527607	unchanged	2L	21174182	21179683	5502	-	bur	protein_coding
FBgn0000241	284.737	-0.490037	0.122324	-4.00605	6.17414e-05	0.00112211	unchanged	2R	23527805	23538499	10695	-	bw	protein_coding
FBgn0000244	3800.76	0.064719	0.135114	0.478995	0.631942	0.854957	unchanged	3R	9528238	9533011	4774	-	by	protein_coding
FBgn0000246	58.0374	-0.0873059	0.328807	-0.265523	0.790606	0.92691	unchanged	3R	15789473	15792579	3107	-	c(3)G	protein_coding
FBgn0000247	1330.89	0.0644128	0.10816	0.595533	0.551487	0.811597	unchanged	3R	29806811	29815047	8237	+	ca	protein_coding
FBgn0000250	1310.23	-0.0267303	0.0483958	-0.552328	0.580724	0.827127	unchanged	2L	16313036	16326207	13172	-	cact	protein_coding
FBgn0000251	9803.15	0.0497702	0.103582	0.480489	0.630879	0.854613	unchanged	2L	20770731	20783135	12405	+	cad	protein_coding
FBgn0000253	9487.15	-0.0627557	0.0462012	-1.35831	0.174364	0.459718	unchanged	2R	12259398	12278809	19412	+	Cam	protein_coding
FBgn0000256	688.086	0.642151	0.155434	4.13135	3.60639e-05	0.000704555	unchanged	2L	3872646	3902860	30215	-	capu	protein_coding
FBgn0000257	426.995	0.0281724	0.100756	0.27961	0.779777	0.923204	unchanged	X	19566019	19569401	3383	+	car	protein_coding
FBgn0000259	1738.86	-0.0849183	0.0612952	-1.3854	0.165931	0.44638	unchanged	X	11792533	11801587	9055	+	CkIIbeta	protein_coding
FBgn0000261	45546.2	0.327273	0.116421	2.81112	0.00493689	0.0459125	unchanged	3L	18822604	18828188	5585	+	Cat	protein_coding
FBgn0000273	3301.88	0.0920688	0.0661906	1.39096	0.164236	0.444104	unchanged	2L	9682315	9699297	16983	-	Pka-C1	protein_coding
FBgn0000274	22.8846	22.0595	3.90873	5.64364			upregulated	3R	30695537	30697138	1602	-	Pka-C2	protein_coding
FBgn0000276	0.985459	1.01233	2.00478	0.504954	0.613591		upregulated	3R	30210874	30211273	400	+	CecA1	protein_coding
FBgn0000277	0.317841	1.82101	3.50661	0.519309	0.603545		upregulated	3R	30212156	30212568	413	+	CecA2	protein_coding
FBgn0000283	1474.4	-0.0667592	0.0488637	-1.36623	0.171866	0.45629	unchanged	3R	15270432	15275241	4810	-	Cp190	protein_coding
FBgn0000286	918.317	0.110727	0.101906	1.08656	0.277232	0.58532	unchanged	2L	4876891	4883107	6217	-	Cf2	protein_coding
FBgn0000287	5.14935	5.82321	3.56648	1.63276	0.102519		upregulated	2L	11358873	11373636	14764	+	salr	protein_coding
FBgn0000289	1415.49	0.0160247	0.0667802	0.239962	0.81036	0.933189	unchanged	2R	14173693	14182838	9146	+	cg	protein_coding
FBgn0000299	31.2902	0.353519	0.555405	0.636506	0.524447	0.79474	unchanged	2L	5029609	5037279	7671	+	Col4a1	protein_coding
FBgn0000303	2.70643	0.582189	2.09802	0.277494	0.781401		unchanged	3R	18705501	18732344	26844	+	ChAT	protein_coding
FBgn0000307	819.955	0.0501062	0.0837929	0.597977	0.549855	0.810338	unchanged	2L	16342430	16352628	10199	-	chif	protein_coding
FBgn0000308	3647.59	0.00509635	0.0599714	0.0849796	0.932278	0.978123	unchanged	2L	5972115	5981018	8904	-	chic	protein_coding
FBgn0000316	652.871	-0.0231488	0.100488	-0.230364	0.817809	0.936982	unchanged	X	255674	258469	2796	+	cin	protein_coding
FBgn0000317	3561.05	0.745145	0.110474	6.745	1.53032e-11	8.68429e-10	unchanged	2L	15044963	15057862	12900	-	ck	protein_coding
FBgn0000318	2215.89	-0.164238	0.0600106	-2.73683	0.00620349	0.0542448	unchanged	2L	5520135	5521382	1248	+	cl	protein_coding
FBgn0000319	11913.2	0.111754	0.10296	1.08541	0.27774	0.585374	unchanged	X	15827986	15835490	7505	-	Chc	protein_coding
FBgn0000320	5.72234	2.64187	1.70697	1.54769	0.121697		upregulated	2L	6527447	6546976	19530	-	eya	protein_coding
FBgn0000326	305.779	-0.1591	0.110435	-1.44067	0.149679	0.420814	unchanged	2R	21617061	21619079	2019	-	clt	protein_coding
FBgn0000330	208.575	-0.105247	0.155669	-0.676091	0.498983	0.775865	unchanged	X	7009006	7011145	2140	-	cm	protein_coding
FBgn0000337	1.01727	0.185639	2.50867	0.0739988	0.941011		unchanged	2R	7782797	7785067	2271	-	cn	protein_coding
FBgn0000339	1314.64	0.368318	0.105635	3.4867	0.000489011	0.00670942	unchanged	2L	16309292	16310726	1435	-	cni	protein_coding
FBgn0000346	22.578	2.00189	1.25079	1.6005	0.109487	0.352739	upregulated	X	13259021	13262488	3468	+	comt	protein_coding
FBgn0000351	0.648572	0.0467017	2.30292	0.0202793	0.983821		unchanged	2L	6674682	6676635	1954	-	cort	protein_coding
FBgn0000352	122.381	-0.037562	0.178544	-0.21038	0.833371	0.945163	unchanged	2R	7382176	7387115	4940	-	cos	protein_coding
FBgn0000355	1.74813	4.26735	3.93237	1.08518	0.27784		upregulated	3L	8728481	8729066	586	+	Cp15	protein_coding
FBgn0000357	3.02789	-0.413565	1.42884	-0.289441	0.772244		unchanged	3L	8726791	8727613	823	+	Cp18	protein_coding
FBgn0000359	0.692474	0.0214366	1.98862	0.0107796	0.991399		unchanged	X	8479319	8480523	1205	+	Cp36	protein_coding
FBgn0000370	13610.8	0.128795	0.0713138	1.80603	0.0709134	0.292682	unchanged	2L	21310866	21319527	8662	+	crc	protein_coding
FBgn0000376	277.03	-0.153647	0.131739	-1.1663	0.243494	0.544615	unchanged	X	2734248	2738773	4526	-	crm	protein_coding
FBgn0000377	501.928	0.0544362	0.0781381	0.696667	0.486011	0.76824	unchanged	X	2247594	2249983	2390	-	crn	protein_coding
FBgn0000382	799.436	0.094508	0.087295	1.08263	0.278974	0.586787	unchanged	X	2094234	2115701	21468	+	csw	protein_coding
FBgn0000384	476.229	-0.363173	0.0936465	-3.87813	0.000105264	0.00174228	unchanged	2L	22981816	22992951	11136	+	cta	protein_coding
FBgn0000394	115.713	-0.31782	0.204219	-1.55627	0.119644	0.37325	unchanged	X	5690002	5693084	3083	+	cv	protein_coding
FBgn0000395	343.469	-0.0677075	0.322836	-0.209727	0.83388	0.945237	unchanged	2R	21355015	21379464	24450	-	cv-2	protein_coding
FBgn0000404	23.3455	2.33681	1.18113	1.97845	0.0478775	0.228191	upregulated	3L	11826719	11833578	6860	-	CycA	protein_coding
FBgn0000405	63.6751	2.40347	0.705135	3.40853	0.000653147	0.00864849	upregulated	2R	22803521	22806948	3428	-	CycB	protein_coding
FBgn0000406	1324.71	0.476107	0.229027	2.07882	0.0376336	0.197198	unchanged	2L	16788774	16790721	1948	-	Cyt-b5-r	protein_coding
FBgn0000411	0.794603	3.13255	3.96276	0.790497	0.429238		upregulated	3L	14175610	14178620	3011	-	D	protein_coding
FBgn0000412	1076	-0.0359626	0.0830853	-0.43284	0.665131	0.870654	unchanged	3R	9238083	9240654	2572	-	D1	protein_coding
FBgn0000414	4318.56	-0.000915956	0.122908	-0.00745234	0.994054	0.99768	unchanged	3L	16712126	16724575	12450	+	Dab	protein_coding
FBgn0000416	21651.1	0.078993	0.0955348	0.826851	0.408322	0.711502	unchanged	3R	30883464	30889062	5599	-	Sap-r	protein_coding
FBgn0000422	36.3066	-0.957312	0.442684	-2.16252	0.0305784	0.172822	unchanged	2L	19116483	19120306	3824	-	Ddc	protein_coding
FBgn0000426	81.6962	-0.208066	0.329008	-0.632403	0.527124	0.795915	unchanged	2R	12183844	12184310	467	-	SmF	protein_coding
FBgn0000427	1.11244	3.61659	3.94689	0.916314	0.359502		upregulated	X	7867161	7873222	6062	-	dec-1	protein_coding
FBgn0000442	4994.23	0.304863	0.0726091	4.19869	2.68461e-05	0.000542253	unchanged	2L	786153	790798	4646	-	Pkg21D	protein_coding
FBgn0000447	607.184	0.101055	0.169604	0.595829	0.551289	0.811597	unchanged	3R	8651391	8652916	1526	-	Dhod	protein_coding
FBgn0000448	6.81915	-0.0966401	2.09482	-0.0461329	0.963204		unchanged	2R	10203995	10237348	33354	-	Hr3	protein_coding
FBgn0000451	25.1478	0.0371201	0.420586	0.0882582	0.929671	0.976456	unchanged	3L	10190276	10201837	11562	-	ect	protein_coding
FBgn0000454	10476.5	0.368382	0.0886518	4.15538	3.2475e-05	0.000646555	unchanged	3R	13782288	13785676	3389	+	Dip-B	protein_coding
FBgn0000455	2001.28	-0.0374217	0.0439374	-0.851706	0.394377	0.697274	unchanged	3R	12411809	12413759	1951	-	Dip-C	protein_coding
FBgn0000459	5.68892	-0.00221537	0.872768	-0.00253832	0.997975		unchanged	X	16210598	16216750	6153	-	disco	protein_coding
FBgn0000463	4.61417	0.326152	1.05444	0.309313	0.757083		unchanged	3R	19302731	19326217	23487	-	Dl	protein_coding
FBgn0000464	635.37	0.0346196	0.0869183	0.3983	0.690409	0.882228	unchanged	2L	19586623	19732069	145447	+	Lar	protein_coding
FBgn0000473	2058.6	-11.5792	0.748983	-15.4599	6.46672e-54	4.49545e-51	downregulated	2R	6779749	6781491	1743	-	Cyp6a2	protein_coding
FBgn0000477	182.503	-0.239091	0.175815	-1.3599	0.173862	0.459409	unchanged	3R	18019375	18021161	1787	+	DNaseII	protein_coding
FBgn0000479	2447.8	-0.0783203	0.156543	-0.50031	0.616856	0.847872	unchanged	X	3176440	3343767	167328	+	dnc	protein_coding
FBgn0000482	468.093	0.0129239	0.0990741	0.130447	0.896213	0.966293	unchanged	X	1665052	1668451	3400	+	dor	protein_coding
FBgn0000489	1206.59	1.82282	0.455578	4.00111	6.30468e-05	0.00113593	upregulated	3L	15925805	15954797	28993	-	Pka-C3	protein_coding
FBgn0000490	51.6859	0.228851	0.46408	0.493128	0.621922	0.849439	unchanged	2L	2428372	2459823	31452	+	dpp	protein_coding
FBgn0000492	0.315703	0.0338438	2.46353	0.0137379	0.989039		unchanged	3R	29556386	29565244	8859	+	Dr	protein_coding
FBgn0000499	317.633	-0.0252749	0.123618	-0.204461	0.837994	0.947554	unchanged	X	11355881	11358724	2844	+	dsh	protein_coding
FBgn0000504	1518.52	-0.0594196	0.151972	-0.390991	0.695804	0.885813	unchanged	3R	7924323	7967408	43086	-	dsx	protein_coding
FBgn0000520	195.735	-0.169084	0.125119	-1.35139	0.176572	0.461888	unchanged	X	2727698	2730042	2345	+	dwg	protein_coding
FBgn0000524	325.87	-0.0898888	0.097514	-0.921804	0.356631	0.663178	unchanged	X	6533999	6538575	4577	+	dx	protein_coding
FBgn0000527	1.11285	1.31748	2.62075	0.502709	0.615169		upregulated	3R	21229839	21237177	7339	-	e	protein_coding
FBgn0000529	1.50225	4.04825	2.05606	1.96894	0.0489603		upregulated	2L	19765776	19769067	3292	-	bsh	protein_coding
FBgn0000533	3.28507	-0.214774	1.20084	-0.178854	0.858052		unchanged	3R	15328729	15330408	1680	+	ea	protein_coding
FBgn0000535	1.36808	1.04565	1.64034	0.637462	0.523824		upregulated	X	14955477	15009989	54513	+	eag	protein_coding
FBgn0000536	2237.51	-0.0871745	0.130482	-0.668096	0.504072	0.780266	unchanged	X	16278328	16285618	7291	+	eas	protein_coding
FBgn0000541	1852.4	-0.000150068	0.100798	-0.0014888	0.998812	0.999567	unchanged	3L	233926	246912	12987	-	E(bx)	protein_coding
FBgn0000542	22.2136	-0.136439	0.449009	-0.303868	0.761229	0.915142	unchanged	X	3811698	3857621	45924	+	ec	protein_coding
FBgn0000543	372.409	0.057255	0.13127	0.436162	0.662719	0.869382	unchanged	3L	2263581	2265857	2277	-	ecd	protein_coding
FBgn0000546	411.65	-0.185585	0.108765	-1.70629	0.0879546	0.322695	unchanged	2R	6087873	6169087	81215	-	EcR	protein_coding
FBgn0000547	815.618	-0.0499949	0.0779089	-0.64171	0.521061	0.793458	unchanged	2L	4031377	4115749	84373	+	ed	protein_coding
FBgn0000551	0.848849	1.92027	1.92318	0.998489	0.318042		upregulated	3L	21296763	21297803	1041	-	Edg78E	protein_coding
FBgn0000557	16.6035	0.289849	0.553896	0.523291	0.600772	0.838768	unchanged	3R	31738468	31743306	4839	+	eEF1alpha2	protein_coding
FBgn0000559	82765.6	-0.0401957	0.0943893	-0.425851	0.670217	0.871679	unchanged	2L	21677913	21682164	4252	-	eEF2	protein_coding
FBgn0000560	0.635683	2.8118	3.97658	0.707089	0.479511		upregulated	3L	21808703	21817600	8898	+	eg	protein_coding
FBgn0000562	3404.16	0.126098	0.0710417	1.77499	0.0759003	0.305432	unchanged	2R	23734904	23746829	11926	-	egl	protein_coding
FBgn0000565	424.071	-0.193224	0.168458	-1.14702	0.251374	0.555047	unchanged	3L	15511052	15513202	2151	+	Eip71CD	protein_coding
FBgn0000566	3930.65	0.103146	0.128413	0.80324	0.421836	0.722876	unchanged	2R	18627918	18629395	1478	+	Eip55E	protein_coding
FBgn0000567	373.341	0.202403	0.16569	1.22157	0.221869	0.517861	unchanged	3L	17558672	17619325	60654	-	Eip74EF	protein_coding
FBgn0000568	1767.37	0.112187	0.135228	0.829613	0.406758	0.710612	unchanged	3L	17950953	18064696	113744	-	Eip75B	protein_coding
FBgn0000575	874.651	-0.180615	0.0644092	-2.80418	0.00504447	0.046653	unchanged	3L	749400	753492	4093	+	emc	protein_coding
FBgn0000576	0.69546	2.92863	2.83155	1.03429	0.301003		upregulated	3R	13901853	13904620	2768	+	ems	protein_coding
FBgn0000577	1.58921	4.13008	3.93491	1.0496	0.293903		upregulated	2R	11524006	11528210	4205	-	en	protein_coding
FBgn0000578	1089.95	-0.13297	0.0987508	-1.34652	0.178136	0.463636	unchanged	2R	19141632	19163705	22074	+	ena	protein_coding
FBgn0000579	16403.6	0.130321	0.079959	1.62985	0.103134	0.346913	unchanged	2L	1724768	1729636	4869	-	Eno	protein_coding
FBgn0000581	1672.86	0.0486378	0.0821582	0.592002	0.553849	0.813491	unchanged	2R	11452043	11465270	13228	+	E(Pc)	protein_coding
FBgn0000588	17.3297	0.342277	0.635805	0.538337	0.590345	0.83243	unchanged	2L	11827204	11829405	2202	-	esc	protein_coding
FBgn0000592	15.9719	1.04883	0.753756	1.39147	0.164083	0.443978	upregulated	3L	12188818	12190705	1888	+	Est-6	protein_coding
FBgn0000594	6.67531	0.453307	0.93227	0.48624	0.626797		unchanged	3L	12190733	12192528	1796	+	Est-P	protein_coding
FBgn0000611	2929.92	0.0748289	0.0953509	0.784774	0.432586	0.731529	unchanged	X	15992468	15996509	4042	+	exd	protein_coding
FBgn0000615	502.688	2.48753	1.34718	1.84648			upregulated	2R	20667427	20671083	3657	-	exu	protein_coding
FBgn0000617	104.71	0.0596454	0.22458	0.265587	0.790557	0.92691	unchanged	X	17842161	17843348	1188	+	e(y)1	protein_coding
FBgn0000618	71.3958	-0.125085	0.223013	-0.560886	0.574876	0.82618	unchanged	X	11576118	11576620	503	-	e(y)2	protein_coding
FBgn0000629	364.497	-0.187061	0.129082	-1.44916	0.147294	0.417507	unchanged	3L	10634575	10638130	3556	-	E(z)	protein_coding
FBgn0000633	5.98342	-1.7683	1.11005	-1.593	0.111161		downregulated	2R	13623044	13749367	126324	+	CG17716	protein_coding
FBgn0000635	17520.5	0.126147	0.135452	0.931306	0.351695	0.659949	unchanged	X	4132887	4206093	73207	-	Fas2	protein_coding
FBgn0000636	685.666	-0.136902	0.112312	-1.21894	0.222868	0.518209	unchanged	2L	18320102	18393441	73340	+	Fas3	protein_coding
FBgn0000640	18.9064	0.130061	0.508488	0.25578	0.798121	0.929361	unchanged	2L	9426784	9427917	1134	+	Fbp2	protein_coding
FBgn0000644	12.5433	-0.18885	0.628445	-0.300504	0.763793	0.91614	unchanged	X	3173376	3174474	1099	-	Fcp3C	protein_coding
FBgn0000659	5769.04	0.0258986	0.129362	0.200202	0.841323	0.948549	unchanged	3R	28580976	28585264	4289	-	fkh	protein_coding
FBgn0000662	846.856	-0.0542614	0.0751091	-0.722435	0.470027	0.757967	unchanged	2R	13819624	13824553	4930	-	fl(2)d	protein_coding
FBgn0000667	243.913	-0.0408226	0.140084	-0.291415	0.770734	0.919506	unchanged	X	2023822	2042311	18490	-	Actn	protein_coding
FBgn0000709	580.812	0.011567	0.0947978	0.122018	0.902885	0.97007	unchanged	X	21339741	21345088	5348	+	fliI	protein_coding
FBgn0000711	495.801	0.0877714	0.0759401	1.1558	0.247764	0.549839	unchanged	X	10385960	10409817	23858	+	flw	protein_coding
FBgn0000719	356.81	-0.31465	0.151997	-2.0701	0.0384427	0.200316	unchanged	X	22824317	22855194	30878	-	fog	protein_coding
FBgn0000721	1002.03	0.0360448	0.123121	0.292759	0.769706	0.918976	unchanged	2L	3622074	3656953	34880	-	for	protein_coding
FBgn0000723	3142.09	-0.488452	0.0987106	-4.94832	7.4856e-07	2.23017e-05	unchanged	3R	9367603	9394546	26944	-	FER	protein_coding
FBgn0000808	3.1667	-0.71619	1.24592	-0.574827	0.565408		unchanged	X	11985154	11987764	2611	-	gd	protein_coding
FBgn0000810	250.015	-0.0477704	0.107403	-0.444779	0.65648	0.866198	unchanged	X	2242138	2246041	3904	+	fs(1)K10	protein_coding
FBgn0000826	4.82462	-0.244795	0.981511	-0.249406	0.803047		unchanged	X	1356488	1357601	1114	-	png	protein_coding
FBgn0000927	126.588	-0.353338	0.179316	-1.97047	0.048784	0.230963	unchanged	X	2724286	2726577	2292	+	fs(1)Ya	protein_coding
FBgn0000928	6.83599	0.221026	0.870262	0.253977	0.799514		unchanged	X	2720468	2724158	3691	+	fs(1)Yb	protein_coding
FBgn0000964	0.476762	2.39864	3.99946	0.599741	0.548679		upregulated	2L	19464267	19467758	3492	+	tj	protein_coding
FBgn0000996	135.826	-0.0254503	0.189765	-0.134115	0.893312	0.965001	unchanged	2R	15376619	15380988	4370	-	dup	protein_coding
FBgn0001075	96.5553	-0.780344	0.299681	-2.60392	0.0092165	0.0736944	unchanged	2L	4198404	4221796	23393	-	ft	protein_coding
FBgn0001077	0.317841	1.82101	3.50661	0.519309	0.603545		upregulated	3R	6864324	6866244	1921	+	ftz	protein_coding
FBgn0001078	837.469	-0.191407	0.0611928	-3.12794	0.00176036	0.0201163	unchanged	3L	18750607	18801309	50703	-	ftz-f1	protein_coding
FBgn0001079	178.1	-0.00516124	0.153503	-0.0336231	0.973178	0.990876	unchanged	X	18657755	18661204	3450	+	fu	protein_coding
FBgn0001083	0.481363	2.42079	2.62371	0.922658	0.356186		upregulated	X	11992915	12003914	11000	-	fw	protein_coding
FBgn0001084	38.5024	0.0115217	0.319894	0.0360172	0.971269	0.989778	unchanged	2L	8401476	8403280	1805	-	fy	protein_coding
FBgn0001085	34.5262	0.066258	0.349499	0.18958	0.849638	0.952426	unchanged	3L	14274343	14368639	94297	+	fz	protein_coding
FBgn0001086	12.4808	3.73978	2.3213	1.61107	0.107165	0.349746	upregulated	2L	16310956	16313097	2142	+	fzy	protein_coding
FBgn0001087	548.783	0.0431929	0.12354	0.349628	0.726618	0.898325	unchanged	X	13727204	13736278	9075	-	g	protein_coding
FBgn0001089	39.6652	2.10629	1.1204	1.87994	0.0601157	0.263247	upregulated	2L	6003574	6006827	3254	-	Gal	protein_coding
FBgn0001090	8.02638	1.50419	1.654	0.909426	0.363125	0.669878	upregulated	X	18794246	18797687	3442	-	bnb	protein_coding
FBgn0001091	11738.2	0.0697046	0.0741632	0.939881	0.347278	0.657064	unchanged	2R	7791901	7793380	1480	-	Gapdh1	protein_coding
FBgn0001092	14103.8	-0.0432844	0.0720789	-0.600514	0.548164	0.809178	unchanged	X	15868145	15869661	1517	+	Gapdh2	protein_coding
FBgn0001098	18716.9	0.20876	0.146917	1.42094	0.155335	0.430127	unchanged	3R	23935958	23943101	7144	-	Gdh	protein_coding
FBgn0001099	144.166	0.816282	0.581436	1.40391	0.160347	0.43813	unchanged	3L	15509445	15511047	1603	+	gdl	protein_coding
FBgn0001104	450.905	0.463978	0.0934796	4.96341	6.92659e-07	2.10632e-05	unchanged	3L	6972750	6980044	7295	-	Galphai	protein_coding
FBgn0001105	5058.67	0.073811	0.0488347	1.51145	0.130675	0.391695	unchanged	X	15860115	15866175	6061	+	Gbeta13F	protein_coding
FBgn0001108	1693.48	-0.0623996	0.0590201	-1.05726	0.290393	0.599618	unchanged	3L	13929387	13934656	5270	+	DCTN1-p150	protein_coding
FBgn0001112	3.53396	4.24465	1.6653	2.54888	0.0108071		upregulated	3R	7252063	7265703	13641	-	Gld	protein_coding
FBgn0001114	17.3693	0.36994	0.778974	0.474907	0.634853	0.856395	unchanged	2L	8672698	8676804	4107	+	Glt	protein_coding
FBgn0001122	257.98	-0.213967	0.132178	-1.61879	0.105493	0.348522	unchanged	2R	10437985	10465701	27717	+	Galphao	protein_coding
FBgn0001123	1438.92	-0.0075289	0.0638666	-0.117885	0.906159	0.97007	unchanged	2R	23942538	23946936	4399	+	Galphas	protein_coding
FBgn0001124	10846.2	-0.286165	0.077507	-3.69211	0.000222399	0.00335488	unchanged	2R	16138352	16141928	3577	+	Got1	protein_coding
FBgn0001125	10102	0.161556	0.146274	1.10447	0.269388	0.576511	unchanged	2L	1984512	1987758	3247	-	Got2	protein_coding
FBgn0001128	45971	0.323721	0.0888951	3.6416	0.000270945	0.00395144	unchanged	2L	5943643	5948968	5326	+	Gpdh1	protein_coding
FBgn0001133	517.192	-0.208768	0.0914624	-2.28256	0.0224563	0.138047	unchanged	2R	21009764	21011921	2158	-	grau	protein_coding
FBgn0001134	0.326621	0.0326879	2.48048	0.0131781	0.989486		unchanged	3L	17823333	17839767	16435	+	Grd	protein_coding
FBgn0001137	40.5597	0.366139	0.326928	1.11993	0.262741	0.567821	unchanged	2L	8431086	8433598	2513	-	grk	protein_coding
FBgn0001138	2.16775	-1.82305	1.49777	-1.21717	0.223538		downregulated	3R	8147368	8181444	34077	-	grn	protein_coding
FBgn0001139	1576.91	-0.0406425	0.0733517	-0.554077	0.579526	0.826993	unchanged	3R	26041736	26049911	8176	+	gro	protein_coding
FBgn0001142	10096.6	-0.113831	0.104376	-1.09059	0.275454	0.583801	unchanged	2L	132077	134472	2396	+	Gs1	protein_coding
FBgn0001145	16974	-0.0836787	0.0610452	-1.37077	0.170448	0.453838	unchanged	X	11422832	11430197	7366	+	Gs2	protein_coding
FBgn0001147	0.317841	1.82101	3.50661	0.519309	0.603545		upregulated	2R	25040383	25052331	11949	-	gsb-n	protein_coding
FBgn0001149	12462.6	1.36383	0.140201	9.72762	2.29917e-22	2.86263e-20	upregulated	3R	12367817	12369268	1452	-	GstD1	protein_coding
FBgn0001150	4.12565	0.68043	1.35525	0.50207	0.615618		unchanged	X	2427113	2428967	1855	-	gt	protein_coding
FBgn0001168	1294.1	0.177939	0.154132	1.15446	0.248312	0.550762	unchanged	3L	8675759	8679253	3495	+	h	protein_coding
FBgn0001169	404.914	0.00276516	0.158638	0.0174306	0.986093	0.994707	unchanged	3R	20621938	20628915	6978	+	H	protein_coding
FBgn0001170	1.68638	-3.04778	1.82732	-1.66789	0.0953367		downregulated	2L	6013059	6019402	6344	-	H2.0	protein_coding
FBgn0001179	163.291	-0.266298	0.208019	-1.28016	0.200488	0.491503	unchanged	3L	10631079	10633969	2891	+	hay	protein_coding
FBgn0001180	3.83867	-2.24408	1.32856	-1.68911	0.0911991		downregulated	3R	8690980	8697822	6843	-	hb	protein_coding
FBgn0001185	384.487	0.00536314	0.0907039	0.059128	0.95285	0.983869	unchanged	2L	16677185	16679691	2507	+	her	protein_coding
FBgn0001186	7169.77	0.163036	0.112641	1.4474	0.147786	0.418038	unchanged	X	9585675	9589813	4139	+	Hex-A	protein_coding
FBgn0001187	20118.2	0.34497	0.0906035	3.80747	0.000140394	0.00225225	unchanged	2R	15218837	15220329	1493	-	Hex-C	protein_coding
FBgn0001189	911.33	-0.209222	0.0900639	-2.32304	0.0201772	0.128351	unchanged	X	1669570	1673608	4039	+	hfw	protein_coding
FBgn0001197	493.561	-0.172881	0.113172	-1.5276	0.126613	0.385054	unchanged	3R	26866929	26869220	2292	+	His2Av	protein_coding
FBgn0001202	635.827	0.111196	0.0817549	1.36011	0.173795	0.459409	unchanged	2L	19030844	19033498	2655	-	hook	protein_coding
FBgn0001206	63.7942	-0.269026	0.371919	-0.723345	0.469468	0.757541	unchanged	X	10590920	10595855	4936	-	Hmr	protein_coding
FBgn0001208	17.6452	1.41262	1.04025	1.35796	0.174477	0.459871	upregulated	3L	7760453	7763166	2714	+	Hn	protein_coding
FBgn0001215	2302.62	0.062404	0.116485	0.535727	0.592147	0.833668	unchanged	3R	28599834	28605777	5944	+	Hrb98DE	protein_coding
FBgn0001216	46.8082	5.06814	1.68059	3.01568			upregulated	3L	13974061	13977761	3701	+	Hsc70-1	protein_coding
FBgn0001217	106.376	5.70142	2.02881	2.81023			upregulated	3R	13044759	13047388	2630	+	Hsc70-2	protein_coding
FBgn0001218	9429.56	-0.341493	0.142596	-2.39483	0.0166281	0.111595	unchanged	X	11801696	11807117	5422	-	Hsc70-3	protein_coding
FBgn0001220	5839.01	0.0734678	0.0525082	1.39917	0.161763	0.440556	unchanged	2R	14252598	14256192	3595	-	Hsc70-5	protein_coding
FBgn0001222	825.962	0.0104635	0.0676085	0.154766	0.877006	0.96044	unchanged	2R	18130303	18134634	4332	-	Hsf	protein_coding
FBgn0001223	108.215	-1.16915	0.352632	-3.3155	0.000914809	0.0117225	downregulated	3L	9372931	9374964	2034	+	Hsp22	protein_coding
FBgn0001224	27.7195	2.49983	1.2327	2.02794	0.0425667	0.211868	upregulated	3L	9381882	9382765	884	+	Hsp23	protein_coding
FBgn0001225	98.8447	1.23107	0.564731	2.17992	0.0292637	0.167319	upregulated	3L	9376418	9377427	1010	-	Hsp26	protein_coding
FBgn0001226	66.5696	1.41464	0.689029	2.0531	0.040063	0.204619	upregulated	3L	9384063	9385694	1632	+	Hsp27	protein_coding
FBgn0001227	1.11244	3.61659	3.94689	0.916314	0.359502		upregulated	3L	9377802	9379534	1733	-	Hsp67Ba	protein_coding
FBgn0001228	1439.18	-0.0899134	0.121416	-0.740541	0.458972	0.749054	unchanged	3L	9372722	9374964	2243	+	CG4456	protein_coding
FBgn0001229	245.247	0.372342	0.156812	2.37445	0.017575	0.116821	unchanged	3L	9371511	9372497	987	-	Hsp67Bc	protein_coding
FBgn0001230	41.3452	1.95871	0.968331	2.02277	0.0430968	0.213614	upregulated	3R	24055080	24057310	2231	-	Hsp68	protein_coding
FBgn0001233	7973.67	0.20538	0.197587	1.03944	0.298601	0.609028	unchanged	3L	3192969	3197059	4091	+	Hsp83	protein_coding
FBgn0001235	6048.58	0.0666792	0.113667	0.586617	0.557461	0.816422	unchanged	3R	10507561	10639568	132008	-	hth	protein_coding
FBgn0001247	2049.02	0.0313156	0.091839	0.340984	0.733116	0.902512	unchanged	3L	20371672	20375896	4225	-	Ide	protein_coding
FBgn0001248	13612.6	-0.0597271	0.106211	-0.562345	0.573881	0.825257	unchanged	3L	8356404	8360906	4503	-	Idh	protein_coding
FBgn0001250	2751.62	-0.0574073	0.138651	-0.414043	0.678843	0.876475	unchanged	X	16752189	16783434	31246	-	if	protein_coding
FBgn0001253	0.784595	-1.79421	2.32378	-0.772108	0.44005		downregulated	3L	8372405	8391171	18767	+	ImpE1	protein_coding
FBgn0001255	11.9493	-0.423321	0.903307	-0.468635	0.63933	0.858133	unchanged	3R	8028453	8029546	1094	-	ImpE3	protein_coding
FBgn0001257	679.023	-0.0773317	0.16487	-0.469047	0.639036	0.858013	unchanged	3L	4224006	4236147	12142	-	ImpL2	protein_coding
FBgn0001258	95.747	-0.191083	0.207495	-0.920905	0.3571	0.663902	unchanged	3L	6259105	6262694	3590	-	Ldh	protein_coding
FBgn0001259	0.4773	-0.836118	2.17537	-0.384357	0.700714		unchanged	3L	20367198	20370259	3062	+	in	protein_coding
FBgn0001269	4.13194	5.50697	3.91763	1.40569	0.159816		upregulated	2R	11474465	11509695	35231	+	inv	protein_coding
FBgn0001276	116.516	-0.463559	0.184248	-2.51595	0.0118713	0.0879801	unchanged	2R	11359437	11360163	727	-	ix	protein_coding
FBgn0001280	279.762	0.0892238	0.206502	0.432072	0.665689	0.870677	unchanged	3R	30038622	30039533	912	-	janA	protein_coding
FBgn0001281	54.2795	8.33625	3.70622	2.24926			upregulated	3R	30037984	30038728	745	-	janB	protein_coding
FBgn0001291	712.188	0.226533	0.099503	2.27665	0.0228073	0.139486	unchanged	2R	10096480	10098556	2077	+	Jra	protein_coding
FBgn0001296	2901.99	0.0564035	0.105529	0.534481	0.593009	0.833931	unchanged	3R	12682186	12689367	7182	-	kar	protein_coding
FBgn0001297	1219.07	0.172815	0.119286	1.44875	0.147406	0.417685	unchanged	3R	29765995	29794113	28119	+	kay	protein_coding
FBgn0001301	1138.85	-0.879324	0.0607083	-14.4844	1.51997e-47	7.0442e-45	unchanged	2L	18129884	18138083	8200	-	kel	protein_coding
FBgn0001308	3023.04	0.0895685	0.0603702	1.48365	0.137901	0.40449	unchanged	2R	16266960	16271971	5012	-	Khc	protein_coding
FBgn0001311	3.88057	1.20383	1.74149	0.691263	0.4894		upregulated	3R	5378093	5392866	14774	-	kkv	protein_coding
FBgn0001313	4.6087	5.6644	3.91651	1.44629	0.148096		upregulated	Y	573088	664173	91086	+	kl-2	protein_coding
FBgn0001316	2304.67	-0.0214304	0.0982147	-0.2182	0.827273	0.941665	unchanged	3L	434083	540614	106532	-	klar	protein_coding
FBgn0001319	2.15884	0.502008	1.60261	0.313244	0.754096		unchanged	2R	14772650	14807061	34412	-	kn	protein_coding
FBgn0001320	7.0472	0.00409411	0.903918	0.0045293	0.996386		unchanged	3L	20692330	20695378	3049	-	kni	protein_coding
FBgn0001321	19.1908	0.649378	0.549279	1.18224	0.237111	0.53662	unchanged	3R	10122365	10125664	3300	-	knk	protein_coding
FBgn0001323	6.3129	1.23557	1.00189	1.23324	0.217486		upregulated	3L	20597141	20620659	23519	-	knrl	protein_coding
FBgn0001324	693.908	-0.108327	0.0901446	-1.2017	0.229481	0.526637	unchanged	3L	19836614	19844944	8331	+	kto	protein_coding
FBgn0001325	1.46333	1.93388	2.77041	0.698049	0.485146		upregulated	2R	25226611	25231394	4784	+	Kr	protein_coding
FBgn0001330	152.857	0.222646	0.172345	1.29186	0.196405	0.487477	unchanged	X	2237858	2242035	4178	-	kz	protein_coding
FBgn0001341	200.59	0.164335	0.146875	1.11888	0.263193	0.568503	unchanged	X	629773	633633	3861	+	Mybbp1A	protein_coding
FBgn0001404	3333.79	-0.085523	0.0935769	-0.913933	0.360752	0.667419	unchanged	X	2588503	2599111	10609	+	egh	protein_coding
FBgn0001491	257.603	0.0455869	0.119627	0.381076	0.703146	0.889144	unchanged	X	11324294	11325308	1015	-	l(1)10Bb	protein_coding
FBgn0001565	1280.42	-0.0164674	0.106321	-0.154884	0.876913	0.96044	unchanged	X	21385518	21387946	2429	-	Hlc	protein_coding
FBgn0001612	141.192	0.285831	0.151389	1.88805	0.0590186	0.260632	unchanged	X	13736570	13744683	8114	-	Grip91	protein_coding
FBgn0001624	887.365	-0.0616476	0.120039	-0.513562	0.607558	0.844427	unchanged	X	11369665	11409776	40112	+	dlg1	protein_coding
FBgn0001941	5951.27	-0.070109	0.0591497	-1.18528	0.235906	0.534618	unchanged	2L	5986348	5988854	2507	+	ifc	protein_coding
FBgn0001942	27610.1	-0.104479	0.0850304	-1.22873	0.219173	0.515575	unchanged	2L	5981764	5985909	4146	+	eIF4A	protein_coding
FBgn0001961	1686.85	-0.117739	0.0877425	-1.34188	0.179636	0.46518	unchanged	2L	13827941	13829741	1801	-	Arpc1	protein_coding
FBgn0001965	1247.82	-0.495241	0.0978931	-5.059	4.21469e-07	1.35227e-05	unchanged	2L	13813816	13819824	6009	+	Sos	protein_coding
FBgn0001967	0.642378	0.031092	1.95462	0.0159069	0.987309		unchanged	2L	14019357	14020208	852	-	NimC3	protein_coding
FBgn0001970	126.075	-0.0820557	0.158055	-0.51916	0.603649	0.841236	unchanged	2L	14359252	14361411	2160	+	Pgant35A	protein_coding
FBgn0001977	552.063	0.18286	0.0944004	1.93707	0.0527366	0.243863	unchanged	2L	15036293	15038861	2569	-	CIAPIN1	protein_coding
FBgn0001978	903.761	0.0481048	0.0574253	0.837693	0.402203	0.706502	unchanged	2L	15113480	15118069	4590	+	stc	protein_coding
FBgn0001981	83.3049	0.189971	0.261939	0.725248	0.4683	0.756938	unchanged	2L	15333866	15336138	2273	+	esg	protein_coding
FBgn0001986	308.719	0.229373	0.111079	2.06495	0.038928	0.201029	unchanged	2L	15752263	15755900	3638	+	Mtr4	protein_coding
FBgn0001987	682.65	0.0899307	0.0793878	1.1328	0.257297	0.562016	unchanged	2L	15756002	15762758	6757	-	Gli	protein_coding
FBgn0001989	1353.28	0.217835	0.102413	2.12703	0.0334175	0.182866	unchanged	2L	15749319	15751078	1760	-	ND-B17	protein_coding
FBgn0001990	221.382	-0.709432	0.15969	-4.44255	8.88972e-06	0.000210676	unchanged	2L	15766133	15768349	2217	-	wek	protein_coding
FBgn0001991	27.6812	-0.52197	0.458817	-1.13764	0.25527	0.559942	unchanged	2L	16165831	16190540	24710	+	Ca-alpha1D	protein_coding
FBgn0001994	962.83	-0.117387	0.103269	-1.13671	0.25566	0.560357	unchanged	2L	16263556	16287730	24175	-	crp	protein_coding
FBgn0001995	584.889	0.0372091	0.105261	0.353493	0.723719	0.897467	unchanged	2L	16328059	16329132	1074	-	mRpL4	protein_coding
FBgn0002021	417.689	0.104729	0.0827233	1.26602	0.205506	0.497049	unchanged	2L	19049843	19051612	1770	-	l(2)37Bb	protein_coding
FBgn0002022	1681.32	-0.0441837	0.0638782	-0.691688	0.489133	0.769698	unchanged	2L	19041862	19043614	1753	+	Catsup	protein_coding
FBgn0002023	159.508	-0.239416	0.145353	-1.64713	0.0995312	0.341138	unchanged	2L	19079256	19108427	29172	-	Lim3	protein_coding
FBgn0002031	2083.68	0.0809712	0.0658105	1.23037	0.218559	0.514741	unchanged	2L	19121345	19123869	2525	-	l(2)37Cc	protein_coding
FBgn0002036	439.752	0.43404	0.173874	2.49629	0.0125498	0.0916731	unchanged	2L	19114401	19116570	2170	+	CG10561	protein_coding
FBgn0002044	1593.37	-0.0156621	0.0575686	-0.27206	0.785576	0.925799	unchanged	2L	19493251	19497978	4728	+	swm	protein_coding
FBgn0002069	2908.82	-0.406806	0.0858175	-4.74036	2.1334e-06	5.83504e-05	unchanged	2R	12877004	12883168	6165	+	AspRS	protein_coding
FBgn0002121	2325.16	-0.250846	0.0982293	-2.55368	0.0106592	0.0812721	unchanged	2L	9839	21376	11538	-	l(2)gl	protein_coding
FBgn0002174	659.953	0.286723	0.10896	2.63145	0.00850202	0.0693293	unchanged	2R	23706913	23709026	2114	+	CG5504	protein_coding
FBgn0002183	822.649	-0.0345256	0.0707131	-0.48825	0.625373	0.852041	unchanged	3L	1871574	1876312	4739	-	dre4	protein_coding
FBgn0002283	164.853	-0.0274449	0.138457	-0.198219	0.842874	0.949143	unchanged	3L	16588475	16590132	1658	+	l(3)73Ah	protein_coding
FBgn0002284	1233.06	-0.0189327	0.0936796	-0.202101	0.839838	0.9479	unchanged	3L	16609400	16610418	1019	-	Prosbeta6	protein_coding
FBgn0002306	78.616	2.20183	0.312861	7.03773	1.95391e-12	1.2734e-10	upregulated	3R	7162808	7183702	20895	+	sas	protein_coding
FBgn0002354	210.364	0.0539178	0.129699	0.415715	0.677618	0.87625	unchanged	3R	13030913	13031598	686	+	l(3)87Df	protein_coding
FBgn0002413	1155.79	0.050258	0.0639975	0.785311	0.432271	0.731529	unchanged	3R	31054085	31061210	7126	-	dco	protein_coding
FBgn0002431	5376.79	-0.00807042	0.107371	-0.0751637	0.940084	0.980028	unchanged	3R	9714623	9725615	10993	-	hyd	protein_coding
FBgn0002441	754.72	-0.183014	0.0773297	-2.36667	0.0179489	0.118368	unchanged	3R	27266326	27273273	6948	-	l(3)mbt	protein_coding
FBgn0002466	11.0186	1.76618	1.35402	1.3044	0.192096	0.481578	upregulated	3L	12507998	12514815	6818	-	sti	protein_coding
FBgn0002521	618.803	-0.0034349	0.0797449	-0.0430737	0.965643	0.987786	unchanged	4	1172469	1181628	9160	-	pho	protein_coding
FBgn0002522	1.16002	0.582263	2.58257	0.225459	0.821622		unchanged	3R	6661427	6678590	17164	-	lab	protein_coding
FBgn0002524	1058.95	0.202995	0.081033	2.50509	0.0122421	0.0897397	unchanged	2L	15499127	15505018	5892	+	lace	protein_coding
FBgn0002525	591.299	0.189811	0.174082	1.09035	0.275557	0.583871	unchanged	2L	5542480	5546642	4163	+	Lam	protein_coding
FBgn0002526	737.437	-0.545859	0.124215	-4.39446	1.11047e-05	0.00025732	unchanged	3L	6203831	6218022	14192	-	LanA	protein_coding
FBgn0002542	126.512	-0.244297	0.380861	-0.641433	0.521241	0.793458	unchanged	3R	7920431	7924491	4061	+	lds	protein_coding
FBgn0002543	117.198	-0.319229	0.251119	-1.27122	0.203649	0.494567	unchanged	2L	1380086	1420453	40368	-	robo2	protein_coding
FBgn0002552	523.608	-0.0654972	0.0813584	-0.805045	0.420793	0.722203	unchanged	2R	8914524	8918234	3711	+	lin	protein_coding
FBgn0002562	0.476762	2.39864	3.99946	0.599741	0.548679		upregulated	X	12490291	12492982	2692	+	Lsp1alpha	protein_coding
FBgn0002563	2.72423	0.767773	1.58906	0.483161	0.628981		unchanged	2L	898500	901316	2817	+	Lsp1beta	protein_coding
FBgn0002564	0.503673	-0.89937	2.21107	-0.406757	0.684186		unchanged	3L	66430	68995	2566	+	Lsp1gamma	protein_coding
FBgn0002565	1.81575	0.256075	1.64757	0.155425	0.876486		unchanged	3L	12129393	12131869	2477	+	Lsp2	protein_coding
FBgn0002566	950.627	-0.0282884	0.0737426	-0.38361	0.701267	0.887974	unchanged	2L	22924795	22943135	18341	+	lt	protein_coding
FBgn0002567	3387.54	0.10023	0.0732423	1.36847	0.171165	0.455031	unchanged	2R	9177864	9186342	8479	-	Rab32	protein_coding
FBgn0002569	64.9647	3.84349	1.09035	3.52501	0.000423463	0.00587775	upregulated	2R	8453627	8455782	2156	+	Mal-A2	protein_coding
FBgn0002570	414.991	11.1934	3.01785	3.70906			upregulated	2R	8449664	8451904	2241	-	Mal-A1	protein_coding
FBgn0002571	101.591	3.97175	1.62901	2.43814			upregulated	2R	8455909	8457892	1984	-	Mal-A3	protein_coding
FBgn0002573	0.953524	3.39478	3.95351	0.858674	0.39052		upregulated	3L	13396228	13401125	4898	-	sens	protein_coding
FBgn0002577	0.476762	2.39864	3.99946	0.599741	0.548679		upregulated	X	11754273	11769508	15236	+	m	protein_coding
FBgn0002578	0.809958	1.90618	2.35025	0.811055	0.417334		upregulated	3R	26014721	26016487	1767	+	Kaz-m1	protein_coding
FBgn0002579	14922.6	-0.101574	0.0798744	-1.27168	0.203488	0.49432	unchanged	X	628338	629483	1146	-	RpL36	protein_coding
FBgn0002590	17618.9	-0.107781	0.0707594	-1.5232	0.127708	0.38669	unchanged	X	17143588	17148264	4677	-	RpS5a	protein_coding
FBgn0002593	18837.5	-0.000516448	0.109338	-0.00472339	0.996231	0.998621	unchanged	2L	419952	420864	913	+	RpLP1	protein_coding
FBgn0002609	2.43321	0.62498	1.5061	0.414965	0.678168		unchanged	3R	26021823	26023127	1305	+	E(spl)m3-HLH	protein_coding
FBgn0002622	18733.7	-0.0162632	0.100676	-0.16154	0.871668	0.959216	unchanged	3R	23358812	23360207	1396	+	RpS3	protein_coding
FBgn0002626	13916.3	-0.115177	0.0991445	-1.16171	0.245354	0.546819	unchanged	3R	30045229	30046161	933	-	RpL32	protein_coding
FBgn0002638	462.514	0.155138	0.139447	1.11252	0.265914	0.572305	unchanged	3L	5930262	5932773	2512	-	Rcc1	protein_coding
FBgn0002641	501.379	-0.273654	0.128067	-2.1368	0.0326139	0.180243	unchanged	X	20429675	20433210	3536	+	mal	protein_coding
FBgn0002643	281.004	0.25008	0.173408	1.44215	0.149261	0.420369	unchanged	2R	13991203	14060356	69154	+	mam	protein_coding
FBgn0002645	663.077	0.219973	0.123381	1.78286	0.0746083	0.302274	unchanged	3R	32055279	32068441	13163	-	Map205	protein_coding
FBgn0002673	25.8919	2.51452	1.38965	1.80947			upregulated	2L	16259414	16261877	2464	-	twe	protein_coding
FBgn0002707	104.4	-0.170351	0.188147	-0.905411	0.365247	0.67201	unchanged	X	4314230	4318801	4572	-	mei-9	protein_coding
FBgn0002709	95.6868	2.89612	1.04259	2.77781			upregulated	X	17135985	17142990	7006	-	mei-218	protein_coding
FBgn0002715	38.7963	1.32116	0.885631	1.49178	0.135758	0.401033	upregulated	2R	22122101	22124566	2466	+	mei-S332	protein_coding
FBgn0002716	14.0772	0.254874	0.639038	0.39884	0.690011	0.882157	unchanged	2R	19456170	19459523	3354	+	mei-W68	protein_coding
FBgn0002719	21725.8	0.222451	0.0718624	3.09551	0.00196474	0.0219409	unchanged	3R	12713103	12722442	9340	-	Men	protein_coding
FBgn0002723	402.374	-0.0517908	0.167658	-0.308907	0.757392	0.913891	unchanged	X	11616124	11621280	5157	+	Met	protein_coding
FBgn0002732	4.67043	1.08136	1.26945	0.85183	0.394308		upregulated	3R	26010893	26011568	676	+	E(spl)malpha-BFM	protein_coding
FBgn0002733	3.84182	-1.14166	1.32191	-0.863644	0.387784		downregulated	3R	26005046	26006023	978	-	E(spl)mbeta-HLH	protein_coding
FBgn0002736	332.669	-0.124303	0.0957654	-1.298	0.194288	0.484963	unchanged	2R	21128577	21129737	1161	+	mago	protein_coding
FBgn0002772	201.014	-0.793691	0.147775	-5.37094	7.83293e-08	2.84742e-06	unchanged	3R	27657078	27660177	3100	-	Mlc1	protein_coding
FBgn0002773	630.184	-0.803856	0.0884871	-9.08445	1.04229e-19	1.06034e-17	unchanged	3R	30171438	30174551	3114	-	Mlc2	protein_coding
FBgn0002774	731.128	0.0350561	0.0669586	0.523548	0.600593	0.838768	unchanged	2R	5974857	5980778	5922	-	mle	protein_coding
FBgn0002775	235.636	-0.372881	0.144801	-2.57512	0.0100204	0.077976	unchanged	3L	7123213	7125533	2321	-	msl-3	protein_coding
FBgn0002778	4913.16	-0.429358	0.0876598	-4.898	9.68153e-07	2.85383e-05	unchanged	3L	14985100	14991667	6568	+	mnd	protein_coding
FBgn0002780	1800.31	0.231145	0.0884895	2.61212	0.00899833	0.0724664	unchanged	3R	32052060	32054974	2915	+	mod	protein_coding
FBgn0002781	794.262	-0.391084	0.146298	-2.67321	0.00751301	0.0627991	unchanged	3R	21350846	21377401	26556	-	mod(mdg4)	protein_coding
FBgn0002783	922.732	-0.139434	0.0559183	-2.49353	0.0126478	0.0921276	unchanged	3R	15968134	15972913	4780	-	mor	protein_coding
FBgn0002787	1385.57	0.0222303	0.0574416	0.387007	0.698751	0.887186	unchanged	2R	24400028	24404527	4500	+	Rpn8	protein_coding
FBgn0002789	123.422	-1.04238	0.242222	-4.30339	1.68202e-05	0.000357945	downregulated	2R	13246670	13248880	2211	+	Mp20	protein_coding
FBgn0002791	253.708	-0.0515126	0.164332	-0.313466	0.753926	0.912247	unchanged	2R	23972431	23975408	2978	+	mr	protein_coding
FBgn0002838	1.76062	3.1612	3.66392	0.862794	0.388251		upregulated	3R	26875852	26876562	711	+	ms(3)K81	protein_coding
FBgn0002842	4.44978	5.61381	3.91685	1.43324	0.151788		upregulated	3L	21405425	21406738	1314	-	sa	protein_coding
FBgn0002862	153.835	24.6484	3.90706	6.30869			upregulated	3R	13827151	13828008	858	-	Mst87F	protein_coding
FBgn0002863	1.28656	3.82629	3.32135	1.15203	0.249309		upregulated	3R	24228975	24229279	305	+	Acp95EF	protein_coding
FBgn0002865	231.547	25.2038	3.90696	6.451			upregulated	3R	28291338	28292656	1319	+	Mst98Ca	protein_coding
FBgn0002868	30009.5	-0.70633	0.964631	-0.732228	0.46403	0.753627	unchanged	3R	9783407	9784370	964	-	MtnA	protein_coding
FBgn0002869	0.669998	0.0462877	1.97284	0.0234625	0.981281		unchanged	3R	20503102	20503746	645	-	MtnB	protein_coding
FBgn0002872	95.8571	-0.376889	0.392734	-0.959655	0.337229	0.647578	unchanged	3L	1942734	1947475	4742	-	mu2	protein_coding
FBgn0002873	80.6956	3.78779	1.30898	2.8937			upregulated	X	14247732	14258595	10864	+	mud	protein_coding
FBgn0002878	44.0175	-0.299703	0.477422	-0.627752	0.530166	0.797397	unchanged	X	13722246	13727113	4868	+	mus101	protein_coding
FBgn0002887	153.373	0.13045	0.207268	0.629376	0.529103	0.79701	unchanged	2L	8438169	8442342	4174	+	mus201	protein_coding
FBgn0002891	214.002	-0.521867	0.126915	-4.11193	3.92364e-05	0.000757662	unchanged	2R	7793625	7801044	7420	+	DNApol-zeta	protein_coding
FBgn0002899	20.2278	0.207519	0.737684	0.281312	0.778471	0.922706	unchanged	3L	8137808	8142014	4207	+	mus301	protein_coding
FBgn0002901	78.6137	-0.0341646	0.421619	-0.0810319	0.935417	0.978884	unchanged	3L	18109814	18112847	3034	+	mus304	protein_coding
FBgn0002905	45.5226	-0.532825	0.542013	-0.983048	0.325584	0.637704	unchanged	3R	12705523	12712299	6777	-	DNApol-theta	protein_coding
FBgn0002906	65.9763	0.858816	0.425878	2.01658	0.0437398	0.215904	unchanged	3R	11736810	11741783	4974	-	Blm	protein_coding
FBgn0002914	1142.8	-0.0799945	0.0850548	-0.940506	0.346958	0.657064	unchanged	X	15854832	15857823	2992	-	Myb	protein_coding
FBgn0002917	6.57744	0.646797	0.973256	0.66457	0.506325		unchanged	X	14266367	14277416	11050	+	na	protein_coding
FBgn0002921	143883	0.227352	0.142818	1.59189	0.111408	0.356064	unchanged	3R	20948714	20976239	27526	+	Atpalpha	protein_coding
FBgn0002922	0.359742	0.0326062	2.52975	0.0128891	0.989716		unchanged	3R	23712814	23718357	5544	-	nau	protein_coding
FBgn0002924	58.8157	0.819961	0.388318	2.11157	0.0347233	0.186878	unchanged	3R	29804290	29807127	2838	-	ncd	protein_coding
FBgn0002930	68.8594	0.162561	0.29018	0.560206	0.575339	0.82618	unchanged	2R	7156477	7158241	1765	-	nec	protein_coding
FBgn0002931	111.5	0.926258	0.29365	3.15429	0.00160886	0.0185889	unchanged	2L	82421	87387	4967	-	net	protein_coding
FBgn0002932	472.473	0.0825648	0.123611	0.667941	0.504171	0.780266	unchanged	3R	9020348	9039471	19124	-	neur	protein_coding
FBgn0002936	0.820443	0.504002	2.44568	0.206079	0.836729		unchanged	2L	877302	878270	969	+	ninaA	protein_coding
FBgn0002937	0.335979	0.0319891	2.49476	0.0128225	0.989769		unchanged	3R	13700565	13703164	2600	+	ninaB	protein_coding
FBgn0002939	83.6979	6.03166	2.06136	2.92607			upregulated	2L	18081628	18083608	1981	+	ninaD	protein_coding
FBgn0002940	0.323948	1.85541	2.40463	0.771598	0.440352		upregulated	3R	19886255	19888206	1952	-	ninaE	protein_coding
FBgn0002945	340.567	-0.649953	0.117973	-5.50933	3.60211e-08	1.37209e-06	unchanged	3L	19003741	19045449	41709	-	nkd	protein_coding
FBgn0002948	15.1892	-0.399038	0.581834	-0.685828	0.492822	0.771947	unchanged	X	11580772	11585750	4979	+	nod	protein_coding
FBgn0002962	3.30584	0.911131	1.17555	0.775069	0.438299		unchanged	3R	19157238	19160202	2965	+	nos	protein_coding
FBgn0002973	12508.6	0.156242	0.205076	0.761875	0.446135	0.740067	unchanged	2L	9437469	9464184	26716	+	numb	protein_coding
FBgn0002985	130.421	-0.504738	0.188106	-2.68326	0.00729082	0.0616211	unchanged	2L	3604224	3606756	2533	-	odd	protein_coding
FBgn0002989	63.326	-0.489904	0.279331	-1.75385	0.0794568	0.311626	unchanged	2L	2989594	2992759	3166	-	okr	protein_coding
FBgn0003002	0.66603	1.48035	2.24744	0.658682	0.5101		upregulated	3R	4852813	4869979	17167	+	opa	protein_coding
FBgn0003008	269.459	-0.0818419	0.10375	-0.788839	0.430206	0.730175	unchanged	2R	23967939	23968943	1005	+	or	protein_coding
FBgn0003009	4.92654	5.76055	3.91588	1.47108	0.141271		upregulated	2R	23271257	23275536	4280	-	ord	protein_coding
FBgn0003016	865.297	0.0995846	0.107596	0.92554	0.354685	0.6615	unchanged	2L	14599196	14689340	90145	-	osp	protein_coding
FBgn0003023	1.13586	1.27262	2.5237	0.504267	0.614073		upregulated	X	8485008	8489535	4528	-	otu	protein_coding
FBgn0003028	3.03361	0.634471	1.39985	0.453242	0.650375		unchanged	X	5048273	5070929	22657	+	ovo	protein_coding
FBgn0003041	29.8947	-0.10154	0.398312	-0.254927	0.798779	0.929477	unchanged	3L	7896109	7911954	15846	-	pbl	protein_coding
FBgn0003042	98.8018	-0.0189706	0.230897	-0.0821606	0.934519	0.978629	unchanged	3L	21306138	21318020	11883	-	Pc	protein_coding
FBgn0003044	340.595	-0.0937095	0.100811	-0.92956	0.352599	0.660237	unchanged	2R	18135426	18139990	4565	+	Pcl	protein_coding
FBgn0003046	0.527443	-0.899592	2.2244	-0.40442	0.685904		unchanged	2L	7021682	7022470	789	+	Pcp	protein_coding
FBgn0003048	816.078	0.0314568	0.115902	0.27141	0.786076	0.925799	unchanged	X	2225296	2238045	12750	+	pcx	protein_coding
FBgn0003053	79.1935	0.503274	0.323092	1.55768	0.119308	0.372482	unchanged	X	4617564	4627206	9643	+	peb	protein_coding
FBgn0003062	201.257	0.389495	0.154147	2.52678	0.0115114	0.0862788	unchanged	2R	23072909	23074725	1817	-	Fib	protein_coding
FBgn0003065	7.48961	0.71572	0.907221	0.788915	0.430162	0.730175	unchanged	3R	31763304	31764772	1469	-	CG2150	protein_coding
FBgn0003067	2423.83	0.764171	0.175357	4.35781	1.31371e-05	0.000296991	unchanged	2R	18536767	18539416	2650	+	Pepck1	protein_coding
FBgn0003068	345.222	0.621458	0.40111	1.54935	0.121298	0.37588	unchanged	X	2685580	2692780	7201	+	per	protein_coding
FBgn0003071	3149.73	0.133436	0.100686	1.32527	0.185082	0.472301	unchanged	2R	10109740	10117457	7718	+	Pfk	protein_coding
FBgn0003074	16288.8	0.308849	0.195276	1.58161	0.113739	0.360629	unchanged	2R	8910900	8914069	3170	-	Pgi	protein_coding
FBgn0003076	28450	0.0462823	0.0716245	0.64618	0.518163	0.792224	unchanged	3L	16126018	16128531	2514	-	Pgm1	protein_coding
FBgn0003079	607.167	0.00611727	0.0972875	0.0628783	0.949863	0.982898	unchanged	X	2295466	2343870	48405	+	Raf	protein_coding
FBgn0003082	383.974	2.07288	0.564093	3.67472	0.00023811	0.00354067	upregulated	2R	7825289	7827319	2031	+	phr	protein_coding
FBgn0003087	5.18668	2.89915	1.90307	1.52341	0.127657		upregulated	2L	10362989	10364092	1104	+	pim	protein_coding
FBgn0003089	0.317841	1.82101	3.50661	0.519309	0.603545		upregulated	3L	19298623	19337609	38987	-	pip	protein_coding
FBgn0003090	25.4153	1.12376	0.561107	2.00275	0.0452044	0.220594	upregulated	2R	7150703	7223378	72676	+	pk	protein_coding
FBgn0003091	27.1684	0.318385	0.459398	0.693049	0.488279	0.769698	unchanged	2R	16924655	16945126	20472	+	Pkc53E	protein_coding
FBgn0003093	2215.64	0.0822367	0.102915	0.799071	0.424249	0.724926	unchanged	3R	29039156	29049148	9993	+	Pkc98E	protein_coding
FBgn0003116	230.812	-0.0413001	0.121407	-0.340179	0.733722	0.902512	unchanged	X	2181211	2182916	1706	+	pn	protein_coding
FBgn0003117	0.665769	1.4887	2.25447	0.660332	0.509041		upregulated	3R	16026079	16041796	15718	+	pnr	protein_coding
FBgn0003118	666.524	0.0289288	0.107414	0.269322	0.787682	0.926462	unchanged	3R	23290231	23346167	55937	-	pnt	protein_coding
FBgn0003124	43.9822	3.82262	1.5321	2.49502			upregulated	3L	20309654	20313466	3813	+	polo	protein_coding
FBgn0003129	0.485442	0.867621	2.77034	0.313182	0.754143		unchanged	3R	8319025	8333792	14768	-	Poxm	protein_coding
FBgn0003130	4.42573	-1.18383	0.985803	-1.20088	0.229797		downregulated	2R	15826693	15835055	8363	-	Poxn	protein_coding
FBgn0003132	31.3074	22.4846	3.80194	5.91398			upregulated	X	15359101	15361061	1961	-	Pp1-13C	protein_coding
FBgn0003134	2323.77	-0.0737001	0.0637969	-1.15523	0.247996	0.550208	unchanged	3R	24518270	24522331	4062	+	Pp1alpha-96A	protein_coding
FBgn0003137	115.218	0.760712	0.358978	2.1191	0.0340818	0.184497	unchanged	3R	28520665	28540324	19660	-	Ppn	protein_coding
FBgn0003139	851.658	0.0152829	0.0654671	0.233443	0.815417	0.935379	unchanged	X	6371065	6372915	1851	-	PpV	protein_coding
FBgn0003140	8.42279	6.5339	3.9121	1.67018	0.0948841	0.333835	upregulated	2R	17955396	17956570	1175	-	PpY-55A	protein_coding
FBgn0003141	408.821	-0.112149	0.13015	-0.861691	0.388858	0.693845	unchanged	2L	20073719	20075458	1740	-	pr	protein_coding
FBgn0003145	1.13566	3.64617	3.25292	1.12089	0.262335		upregulated	2L	12082995	12085827	2833	-	prd	protein_coding
FBgn0003149	308.626	-0.543017	0.178585	-3.04067	0.00236055	0.0254086	unchanged	3L	8732858	8745310	12453	-	Prm	protein_coding
FBgn0003159	3679.94	0.00190724	0.075219	0.0253559	0.979771	0.992931	unchanged	X	2344949	2366356	21408	-	CG2841	protein_coding
FBgn0003162	3.78075	-0.625948	1.08364	-0.577636	0.56351		unchanged	2R	21175315	21182608	7294	+	Pu	protein_coding
FBgn0003165	1151.69	-0.215802	0.113735	-1.8974	0.0577745	0.257589	unchanged	3R	9066343	9237682	171340	-	pum	protein_coding
FBgn0003169	1992.32	-0.0409036	0.109756	-0.372679	0.709388	0.89144	unchanged	3R	14619030	14625703	6674	-	put	protein_coding
FBgn0003175	1884.8	0.172574	0.146148	1.18082	0.237676	0.536879	unchanged	2R	22494297	22562065	67769	-	px	protein_coding
FBgn0003187	46.8318	6.59779	1.78006	3.70651			upregulated	2L	17486806	17497208	10403	-	qua	protein_coding
FBgn0003189	76.3253	-0.0122409	0.406839	-0.0300878	0.975997	0.99211	unchanged	X	16655359	16668712	13354	+	r	protein_coding
FBgn0003204	1825.32	0.119418	0.112225	1.0641	0.287285	0.595264	unchanged	X	10744502	10749097	4596	+	ras	protein_coding
FBgn0003205	1177.2	-0.0494897	0.0863145	-0.573364	0.566398	0.821863	unchanged	3R	9510561	9513067	2507	-	Ras85D	protein_coding
FBgn0003206	417.624	-0.167393	0.0860515	-1.94527	0.0517431	0.240849	unchanged	3L	4139076	4141398	2323	+	Ras64B	protein_coding
FBgn0003209	361.455	-0.27195	0.18327	-1.48388	0.13784	0.404454	unchanged	2L	8709880	8740660	30781	-	raw	protein_coding
FBgn0003210	809.565	0.00285875	0.0592827	0.0482223	0.961539	0.985764	unchanged	X	4535635	4540626	4992	-	rb	protein_coding
FBgn0003218	5273.1	0.376258	0.112993	3.32993	0.000868676	0.0112175	unchanged	X	13762752	13779488	16737	+	rdgB	protein_coding
FBgn0003227	5.88156	-0.272144	1.19766	-0.22723	0.820245		unchanged	3R	15823019	15832632	9614	-	rec	protein_coding
FBgn0003231	7645.54	-0.470394	0.0611012	-7.69862	1.37546e-14	1.06241e-12	unchanged	2L	19542468	19545548	3081	+	ref(2)P	protein_coding
FBgn0003248	1.75325	-1.15771	2.13956	-0.541095	0.588442		downregulated	3R	18899423	18901019	1597	+	Rh2	protein_coding
FBgn0003250	1.93218	1.50895	3.77981	0.399214	0.689735		upregulated	3L	16852527	16862517	9991	-	Rh4	protein_coding
FBgn0003254	5.24438	5.8507	3.91533	1.49431	0.135096		upregulated	2R	19270078	19281396	11319	+	rib	protein_coding
FBgn0003255	1.34329	0.0600817	1.68525	0.0356515	0.97156		unchanged	2L	13982743	14001248	18506	-	rk	protein_coding
FBgn0003256	2374.29	-0.647811	0.0792569	-8.17357	2.99406e-16	2.52287e-14	unchanged	2R	1071462	1125927	54466	+	rl	protein_coding
FBgn0003257	356.155	-0.262295	0.340855	-0.769518	0.441586	0.737184	unchanged	3R	21070557	21073319	2763	-	r-l	protein_coding
FBgn0003261	9268.59	0.29799	0.116493	2.558	0.0105276	0.0806441	unchanged	3R	6000426	6008579	8154	-	Rm62	protein_coding
FBgn0003268	33.6389	0.945071	0.445677	2.12053	0.0339616	0.184086	unchanged	3R	31580951	31588244	7294	+	rod	protein_coding
FBgn0003274	7921.59	0.259012	0.0887892	2.91716	0.00353235	0.0352475	unchanged	2R	16586129	16586732	604	+	RpLP2	protein_coding
FBgn0003275	400.97	0.20389	0.0961319	2.12094	0.0339267	0.184038	unchanged	3R	5371795	5372397	603	+	RpII18	protein_coding
FBgn0003277	1365.26	0.0558739	0.0884687	0.631567	0.52767	0.796134	unchanged	X	11562800	11570326	7527	-	RpII215	protein_coding
FBgn0003278	184.849	-0.170776	0.142775	-1.19612	0.231651	0.529288	unchanged	2L	404285	407969	3685	+	RpI135	protein_coding
FBgn0003279	19844.4	0.0453162	0.134974	0.33574	0.737067	0.903962	unchanged	3R	27922821	27924888	2068	+	RpL4	protein_coding
FBgn0003285	2.34574	0.842819	1.29572	0.650462	0.515394		unchanged	X	2950399	2973834	23436	-	rst	protein_coding
FBgn0003301	393.459	-0.13629	0.117665	-1.15829	0.246744	0.548213	unchanged	X	14787478	14826073	38596	-	rut	protein_coding
FBgn0003302	64.1717	0.560774	0.472399	1.18708	0.235198	0.533958	unchanged	X	6035753	6037800	2048	-	rux	protein_coding
FBgn0003308	7478.67	0.0229322	0.190047	0.120666	0.903956	0.97007	unchanged	3R	13032528	13038020	5493	+	ry	protein_coding
FBgn0003310	232.386	-0.174488	0.152751	-1.14231	0.253326	0.557291	unchanged	2L	1049674	1077815	28142	-	S	protein_coding
FBgn0003312	3.97781	1.58692	1.24737	1.27221	0.203299		upregulated	3R	11877235	11879754	2520	+	sad	protein_coding
FBgn0003317	464.55	0.0327518	0.0977936	0.334908	0.737695	0.903962	unchanged	2R	7806484	7810067	3584	+	sax	protein_coding
FBgn0003321	1288.58	-0.059115	0.060273	-0.980787	0.326698	0.638242	unchanged	X	10832752	10847092	14341	-	sbr	protein_coding
FBgn0003330	136.247	-0.134284	0.151804	-0.884589	0.376378	0.681694	unchanged	3R	27680431	27682029	1599	-	Sce	protein_coding
FBgn0003334	698.129	-0.0265466	0.0662056	-0.400972	0.688441	0.880824	unchanged	3R	9633359	9637611	4253	-	Scm	protein_coding
FBgn0003345	827.384	-0.132038	0.07654	-1.72508	0.0845129	0.319163	unchanged	X	15804370	15827682	23313	+	sd	protein_coding
FBgn0003346	115.164	-0.278896	0.337771	-0.825694	0.408978	0.712305	unchanged	2L	19441959	19447317	5359	+	RanGAP	protein_coding
FBgn0003353	6.75418	-0.354081	0.882905	-0.401042	0.68839		unchanged	2R	24047411	24053035	5625	+	sei	protein_coding
FBgn0003356	34.4054	-0.557451	0.65454	-0.851669	0.394398	0.697274	unchanged	3R	29923754	29924615	862	-	Jon99Cii	protein_coding
FBgn0003357	33.9099	0.580005	0.82896	0.699679	0.484128	0.768159	unchanged	3R	29922216	29923455	1240	+	Jon99Ciii	protein_coding
FBgn0003358	11.5944	4.09923	2.89726	1.41487	0.157108	0.432007	upregulated	3R	29925226	29926189	964	-	Jon99Ci	protein_coding
FBgn0003360	58736.5	0.179307	0.0702652	2.55186	0.0107151	0.0814074	unchanged	X	10780893	10786958	6066	-	sesB	protein_coding
FBgn0003366	9.47362	2.27072	2.11007	1.07614	0.281866	0.589897	upregulated	X	11071441	11086299	14859	-	sev	protein_coding
FBgn0003371	10943.5	0.175818	0.113312	1.55163	0.120751	0.374881	unchanged	X	2633952	2679553	45602	+	sgg	protein_coding
FBgn0003374	0.645444	-0.0134853	2.29881	-0.00586621	0.995319		unchanged	X	3250089	3251040	952	+	Sgs4	protein_coding
FBgn0003380	8.34537	-0.140058	0.953386	-0.146906	0.883206	0.961494	unchanged	X	17924307	18063247	138941	-	Sh	protein_coding
FBgn0003382	0.635683	2.8118	3.97658	0.707089	0.479511		upregulated	2R	11324314	11336463	12150	+	sha	protein_coding
FBgn0003386	50.4068	-0.358119	0.409934	-0.8736	0.382336	0.686936	unchanged	2L	3718185	3729145	10961	+	Shaw	protein_coding
FBgn0003388	2.68211	3.67713	1.76605	2.08213	0.0373309		upregulated	3L	14614458	14622205	7748	+	shd	protein_coding
FBgn0003390	21.1599	-0.665534	0.538103	-1.23681	0.216156	0.512336	unchanged	X	6771463	6779659	8197	-	shf	protein_coding
FBgn0003391	1033.73	-0.370038	0.068615	-5.39296	6.93048e-08	2.55815e-06	unchanged	2R	21049654	21057197	7544	-	shg	protein_coding
FBgn0003392	1992.06	0.0286696	0.0518546	0.552885	0.580342	0.826993	unchanged	X	15892116	15906716	14601	+	shi	protein_coding
FBgn0003396	2430.44	0.00155843	0.100805	0.0154598	0.987665	0.995534	unchanged	2R	11159086	11217394	58309	+	shn	protein_coding
FBgn0003401	0.524548	2.51688	2.71969	0.925428	0.354743		upregulated	2R	23841461	23843286	1826	-	shu	protein_coding
FBgn0003410	545.61	0.0779918	0.0913673	0.853607	0.393323	0.696658	unchanged	3L	16853751	16858712	4962	+	sina	protein_coding
FBgn0003415	1190.99	-0.00258807	0.103527	-0.0249991	0.980056	0.993031	unchanged	3L	20992814	21027434	34621	-	skd	protein_coding
FBgn0003416	1039.27	0.0193076	0.0801868	0.240783	0.809723	0.933189	unchanged	X	16350315	16356482	6168	+	sl	protein_coding
FBgn0003423	45.636	2.02496	1.00785	2.00919	0.0445168	0.218598	upregulated	X	21374002	21385159	11158	+	slgA	protein_coding
FBgn0003429	6.52377	-0.436443	1.12143	-0.389183	0.697141		unchanged	3R	24662491	24711595	49105	+	slo	protein_coding
FBgn0003435	683.42	2.43863	1.20668	2.02094			upregulated	2R	19517864	19631508	113645	-	sm	protein_coding
FBgn0003444	420.293	0.156842	0.123805	1.26684	0.205211	0.496914	unchanged	2L	277582	282167	4586	+	smo	protein_coding
FBgn0003447	25.6519	0.0159995	0.514093	0.0311219	0.975172	0.992063	unchanged	X	7964024	7986601	22578	+	sn	protein_coding
FBgn0003449	308.943	-0.159709	0.099308	-1.60822	0.107787	0.35011	unchanged	X	5309242	5310501	1260	+	snf	protein_coding
FBgn0003450	20.2737	0.205128	0.713312	0.287571	0.773675	0.921111	unchanged	3R	13040165	13042770	2606	-	snk	protein_coding
FBgn0003459	237.164	-0.0786139	0.171267	-0.459013	0.646225	0.861021	unchanged	3L	14402930	14409939	7010	-	stwl	protein_coding
FBgn0003460	4.20958	1.67898	1.73062	0.970165	0.331964		upregulated	2R	7419350	7434872	15523	+	so	protein_coding
FBgn0003462	7635.21	-0.046542	0.0956366	-0.486655	0.626503	0.852041	unchanged	3L	11112281	11113740	1460	-	Sod1	protein_coding
FBgn0003463	215.012	-0.166848	0.194993	-0.855661	0.392185	0.695899	unchanged	X	15603283	15633434	30152	-	sog	protein_coding
FBgn0003464	756.878	0.0593494	0.0859498	0.690513	0.489872	0.769885	unchanged	X	21350280	21357912	7633	+	sol	protein_coding
FBgn0003475	589.124	0.33332	0.310211	1.0745	0.2826	0.590783	unchanged	2L	20311219	20348386	37168	+	spir	protein_coding
FBgn0003479	148.076	-0.225833	0.144099	-1.56721	0.117066	0.367924	unchanged	3R	30054696	30056037	1342	-	spn-A	protein_coding
FBgn0003480	21.3422	-0.72343	0.477652	-1.51455	0.129886	0.390678	unchanged	3R	14328051	14329608	1558	+	spn-B	protein_coding
FBgn0003482	0.315724	0.0352216	2.46356	0.014297	0.988593		unchanged	3R	27165716	27167122	1407	+	spn-D	protein_coding
FBgn0003483	16.5588	0.613067	1.10618	0.55422	0.579428	0.826993	unchanged	3R	15837419	15844415	6997	+	spn-E	protein_coding
FBgn0003495	4.22749	1.63071	1.28038	1.27361	0.202802		upregulated	3R	27064990	27070070	5081	-	spz	protein_coding
FBgn0003499	1.64902	-0.674502	1.9706	-0.342283	0.732138		unchanged	3R	18090803	18135583	44781	+	sr	protein_coding
FBgn0003502	658.185	-0.173712	0.0983989	-1.76538	0.0774998	0.308299	unchanged	2L	8258373	8301079	42707	-	Btk29A	protein_coding
FBgn0003507	49.0521	0.29299	0.401742	0.729299	0.465819	0.754536	unchanged	3R	15986152	16004081	17930	+	srp	protein_coding
FBgn0003510	3.35393	-5.17159	3.91985	-1.31933	0.187058		downregulated	3R	30039719	30043071	3353	+	Sry-alpha	protein_coding
FBgn0003511	118.423	-0.011273	0.170045	-0.0662941	0.947144	0.981771	unchanged	3R	30039719	30043071	3353	+	Sry-beta	protein_coding
FBgn0003512	157.647	-0.0349288	0.133816	-0.261021	0.794076	0.928277	unchanged	3R	30043341	30044886	1546	+	Sry-delta	protein_coding
FBgn0003514	1571.73	0.158815	0.098024	1.62016	0.105197	0.348522	unchanged	X	6223061	6225140	2080	-	sqh	protein_coding
FBgn0003515	16209	-0.0138661	0.0544606	-0.254609	0.799025	0.929503	unchanged	3L	16497651	16500460	2810	+	st	protein_coding
FBgn0003517	16102.7	0.112324	0.131852	0.851899	0.39427	0.697274	unchanged	X	1481797	1483413	1617	-	sta	protein_coding
FBgn0003520	682.566	0.00558332	0.110421	0.0505637	0.959673	0.985725	unchanged	2R	18117896	18125779	7884	-	stau	protein_coding
FBgn0003525	2.55943	-1.10733	1.56679	-0.706752	0.47972		downregulated	3R	29251826	29255800	3975	-	stg	protein_coding
FBgn0003527	4.44978	5.61381	3.91685	1.43324	0.151788		upregulated	2R	12570367	12571883	1517	+	stil	protein_coding
FBgn0003545	17.0428	3.81921	1.7043	2.24092			upregulated	2R	17745500	17748078	2579	-	sub	protein_coding
FBgn0003557	10212.4	0.274974	0.136098	2.0204	0.0433415	0.214234	unchanged	2L	2037714	2044372	6659	+	Su(dx)	protein_coding
FBgn0003559	564.429	-0.0414956	0.0713543	-0.581544	0.560874	0.818184	unchanged	X	23096771	23101431	4661	+	su(f)	protein_coding
FBgn0003567	398.711	-0.22456	0.115852	-1.93834	0.0525819	0.243499	unchanged	3R	14304455	14308589	4135	-	su(Hw)	protein_coding
FBgn0003575	1019.47	-0.0105699	0.109023	-0.0969508	0.922765	0.974812	unchanged	X	635890	643760	7871	+	su(sable)	protein_coding
FBgn0003598	431.626	-0.0610793	0.0960097	-0.636179	0.52466	0.79474	unchanged	3R	13264364	13270038	5675	+	Su(var)3-7	protein_coding
FBgn0003607	727.439	-0.131769	0.0816231	-1.61436	0.10645	0.349472	unchanged	2L	8209626	8211122	1497	-	Su(var)205	protein_coding
FBgn0003612	831.828	-0.270638	0.0701947	-3.85553	0.00011548	0.00188888	unchanged	2R	9116122	9122000	5879	+	Su(var)2-10	protein_coding
FBgn0003638	2836.28	0.0522121	0.0770163	0.677937	0.497812	0.775637	unchanged	X	1012779	1046040	33262	+	su(w[a])	protein_coding
FBgn0003651	124.698	-0.330666	0.175423	-1.88497	0.0594339	0.26176	unchanged	3R	12258737	12302785	44049	+	svp	protein_coding
FBgn0003654	3179.51	0.119042	0.0875842	1.35917	0.174092	0.459528	unchanged	X	20227961	20236382	8422	-	sw	protein_coding
FBgn0003655	1.1535	2.46874	2.52253	0.978674	0.327741		upregulated	X	6363418	6365708	2291	-	swa	protein_coding
FBgn0003656	2313.66	0.28068	0.125002	2.2454	0.0247424	0.147746	unchanged	X	7956820	7968236	11417	-	sws	protein_coding
FBgn0003660	2764.2	-0.0298627	0.0835916	-0.357246	0.720908	0.896492	unchanged	2R	10249435	10252417	2983	-	Syb	protein_coding
FBgn0003676	1169.62	0.142589	0.0548964	2.59742	0.00939259	0.0746219	unchanged	3R	22489105	22491439	2335	-	CCT1	protein_coding
FBgn0003687	140.273	-0.0701728	0.153666	-0.456658	0.647917	0.862029	unchanged	2R	21686192	21687642	1451	-	Tbp	protein_coding
FBgn0003701	12.4956	1.91713	1.05678	1.81412	0.0696589	0.28939	upregulated	2R	17861273	17865963	4691	-	thr	protein_coding
FBgn0003710	1.63462	1.92006	2.80497	0.684521	0.493647		upregulated	3L	4188499	4193788	5290	+	tipE	protein_coding
FBgn0003714	281.653	0.220474	0.119809	1.84022	0.0657365	0.279168	unchanged	X	2442313	2443976	1664	-	tko	protein_coding
FBgn0003716	2565.67	0.192692	0.0701835	2.74554	0.00604108	0.0533842	unchanged	2L	5219000	5271384	52385	-	tkv	protein_coding
FBgn0003719	1.23591	0.523909	2.64133	0.19835	0.842771		unchanged	3R	24749731	24753510	3780	+	tld	protein_coding
FBgn0003721	3250.86	0.0125911	0.0710325	0.177258	0.859306	0.955714	unchanged	3R	15281371	15308779	27409	+	Tm1	protein_coding
FBgn0003731	849.418	-0.145789	0.0628163	-2.32088	0.0202933	0.128368	unchanged	2R	21522420	21559977	37558	+	Egfr	protein_coding
FBgn0003733	2.45781	0.918482	2.06577	0.44462	0.656595		unchanged	2R	7705183	7709184	4002	-	tor	protein_coding
FBgn0003741	89.7131	-0.00636047	0.191479	-0.0332176	0.973501	0.990963	unchanged	3L	16590059	16591050	992	-	tra	protein_coding
FBgn0003742	303.898	0.028788	0.0982228	0.293089	0.769454	0.918913	unchanged	2R	14602004	14604337	2334	-	tra2	protein_coding
FBgn0003744	451.421	-0.0750062	0.082186	-0.91264	0.361432	0.667983	unchanged	3L	19830864	19834304	3441	-	trc	protein_coding
FBgn0003747	0.50935	0.936753	2.20529	0.424775	0.671		unchanged	X	5680617	5682488	1872	+	Gr5a	protein_coding
FBgn0003748	4601.79	0.0791764	0.0901789	0.877993	0.379948	0.684562	unchanged	2R	21074018	21088945	14928	+	Treh	protein_coding
FBgn0003751	3.26485	-1.97914	1.39647	-1.41724	0.156412		downregulated	2L	10271443	10272324	882	-	trk	protein_coding
FBgn0003862	1289.03	0.00553954	0.170931	0.032408	0.974147	0.991424	unchanged	3R	14263358	14286903	23546	-	trx	protein_coding
FBgn0003863	130.719	-0.93167	0.394977	-2.3588	0.0183342	0.120523	unchanged	2R	11344260	11345119	860	-	alphaTry	protein_coding
FBgn0003866	1087.48	-0.536159	0.07902	-6.78511	1.15999e-11	6.76686e-10	unchanged	2L	21828593	21837011	8419	+	tsh	protein_coding
FBgn0003867	2.45286	0.282843	1.30108	0.21739	0.827904		unchanged	3R	21778114	21782536	4423	-	tsl	protein_coding
FBgn0003870	896.668	-0.0722446	0.0897517	-0.804938	0.420856	0.722203	unchanged	3R	31713867	31735392	21526	+	ttk	protein_coding
FBgn0003882	279.628	0.491957	0.11404	4.3139	1.604e-05	0.000347335	unchanged	3R	4387742	4389813	2072	+	tub	protein_coding
FBgn0003884	6580.21	0.122514	0.155713	0.786792	0.431403	0.730986	unchanged	3R	7086599	7088839	2241	+	alphaTub84B	protein_coding
FBgn0003885	1579.18	0.355941	0.108594	3.27771	0.00104652	0.0130299	unchanged	3R	7530753	7532732	1980	+	alphaTub84D	protein_coding
FBgn0003886	10.9507	4.03038	2.9452	1.36846	0.171169	0.455031	upregulated	3R	9731221	9733250	2030	-	alphaTub85E	protein_coding
FBgn0003888	3124.05	0.0675556	0.102324	0.66021	0.509119	0.785041	unchanged	2R	24305881	24313099	7219	+	betaTub60D	protein_coding
FBgn0003889	391.434	8.15412	2.84219	2.86896			upregulated	3R	9408383	9410282	1900	-	betaTub85D	protein_coding
FBgn0003890	3859.95	0.0494634	0.0719161	0.687793	0.491583	0.771259	unchanged	3R	27967008	27988384	21377	-	betaTub97EF	protein_coding
FBgn0003891	17257.3	0.466026	0.0997091	4.67386	2.95595e-06	7.80333e-05	unchanged	2R	21183322	21192913	9592	+	tud	protein_coding
FBgn0003892	343.799	-0.742569	0.12472	-5.95391	2.61812e-09	1.11889e-07	unchanged	2R	8649649	8665223	15575	+	ptc	protein_coding
FBgn0003900	3.2159	0.6071	1.41518	0.428992	0.667929		unchanged	2R	22985374	23048325	62952	+	twi	protein_coding
FBgn0003941	12954.6	-0.0823069	0.0786387	-1.04665	0.295263	0.60518	unchanged	2L	4227699	4228561	863	+	RpL40	protein_coding
FBgn0003942	19126.5	-0.0944216	0.0802365	-1.17679	0.239279	0.539185	unchanged	2L	10408352	10410456	2105	+	RpS27A	protein_coding
FBgn0003943	10302.3	-0.0111137	0.175663	-0.063267	0.949554	0.982898	unchanged	3L	3899259	3903184	3926	-	Ubi-p63E	protein_coding
FBgn0003944	12.7693	0.676646	0.671757	1.00728	0.313801	0.624167	unchanged	3R	16656623	16734426	77804	-	Ubx	protein_coding
FBgn0003950	2.86844	3.93224	3.75362	1.04759	0.29483		upregulated	X	21111414	21116914	5501	-	unc	protein_coding
FBgn0003961	17140.4	-0.354702	0.380234	-0.932854	0.350895	0.659485	unchanged	2L	7780085	7781415	1331	+	Uro	protein_coding
FBgn0003963	96.2464	-0.199439	0.249066	-0.800746	0.423279	0.724306	unchanged	2L	476220	540560	64341	+	ush	protein_coding
FBgn0003964	520.114	-0.0102167	0.117612	-0.0868677	0.930777	0.977163	unchanged	X	2038798	2042311	3514	-	usp	protein_coding
FBgn0003965	3.73119	-0.107716	1.55319	-0.0693512	0.94471		unchanged	X	10923972	10925631	1660	+	v	protein_coding
FBgn0003969	231.239	-0.368637	0.12255	-3.00805	0.00262926	0.0278104	unchanged	X	15999951	16005812	5862	-	vap	protein_coding
FBgn0003977	528.752	-0.000754775	0.0819906	-0.00920562	0.992655	0.997258	unchanged	2R	23360192	23366355	6164	-	vir	protein_coding
FBgn0003978	109.159	-0.133767	0.264257	-0.506201	0.612715	0.846938	unchanged	2L	20064261	20065679	1419	-	vls	protein_coding
FBgn0003979	0.505978	-2.43512	2.69272	-0.904337	0.365817		downregulated	2L	5959596	5960340	745	-	Vm26Aa	protein_coding
FBgn0003984	199.982	0.0711908	0.202783	0.351068	0.725537	0.898325	unchanged	3L	5813338	5845664	32327	-	vn	protein_coding
FBgn0003996	13.675	6.25598	2.69514	2.32121	0.0202756	0.128368	upregulated	X	2790599	2796466	5868	-	w	protein_coding
FBgn0003997	25.0562	0.450472	0.500203	0.900578	0.367813	0.674054	unchanged	3L	18167745	18185641	17897	-	hid	protein_coding
FBgn0004003	1.27137	3.80879	3.9419	0.96623	0.333929		upregulated	2R	19249395	19250917	1523	+	wbl	protein_coding
FBgn0004045	2.00977	4.46326	3.92913	1.13594	0.25598		upregulated	X	10053811	10055498	1688	+	Yp1	protein_coding
FBgn0004047	8.94618	1.12383	0.793391	1.41649	0.156631	0.432007	upregulated	X	13759546	13761547	2002	+	Yp3	protein_coding
FBgn0004049	560.468	-0.1475	0.09246	-1.59528	0.110649	0.354603	unchanged	3R	13428867	13434984	6118	-	yrt	protein_coding
FBgn0004050	289.136	0.000504242	0.102935	0.00489863	0.996091	0.998621	unchanged	X	2447769	2450550	2782	+	z	protein_coding
FBgn0004055	46.2649	-0.410509	0.317693	-1.29216	0.196303	0.487477	unchanged	2R	25012062	25031737	19676	+	uzip	protein_coding
FBgn0004057	5002.69	0.0904211	0.125756	0.719018	0.47213	0.759711	unchanged	X	19667252	19672353	5102	+	Zw	protein_coding
FBgn0004066	1084.45	-0.154701	0.0723489	-2.13826	0.032496	0.180028	unchanged	X	16276270	16277587	1318	+	Prosalpha4	protein_coding
FBgn0004087	173.83	-1.20224	0.155264	-7.74323	9.69211e-15	7.62751e-13	downregulated	3R	16481167	16481878	712	+	Dhfr	protein_coding
FBgn0004101	119.437	-0.195624	0.196262	-0.996751	0.318885	0.630216	unchanged	2R	24342861	24376473	33613	+	bs	protein_coding
FBgn0004102	0.635683	2.8118	3.97658	0.707089	0.479511		upregulated	X	8630159	8650681	20523	-	oc	protein_coding
FBgn0004103	3310.34	0.144736	0.078401	1.8461	0.0648771	0.276407	unchanged	3R	12423621	12425917	2297	-	Pp1-87B	protein_coding
FBgn0004106	6.44245	1.93592	2.17481	0.890155	0.373383		upregulated	2L	10384739	10386262	1524	-	Cdk1	protein_coding
FBgn0004107	46.1765	-0.39828	0.368204	-1.08168	0.279394	0.587227	unchanged	3R	20735623	20738414	2792	+	Cdk2	protein_coding
FBgn0004108	37.7034	0.500903	0.346511	1.44556	0.1483	0.41837	unchanged	3L	16766072	16777465	11394	+	Nrt	protein_coding
FBgn0004117	268.775	-0.896173	0.132449	-6.7662	1.3221e-11	7.6062e-10	unchanged	3R	15310193	15315197	5005	+	Tm2	protein_coding
FBgn0004118	0.801155	0.604232	1.93878	0.311655	0.755303		unchanged	3R	24509228	24515106	5879	-	nAChRbeta2	protein_coding
FBgn0004132	264.37	-0.0900566	0.136029	-0.662041	0.507945	0.78381	unchanged	2R	7565873	7566738	866	-	boca	protein_coding
FBgn0004133	14.5332	1.17047	0.881513	1.3278	0.184245	0.470742	upregulated	2R	7580488	7587079	6592	-	blow	protein_coding
FBgn0004167	9096.15	0.153897	0.137207	1.12165	0.262013	0.567001	unchanged	3L	3336860	3368133	31274	+	kst	protein_coding
FBgn0004168	0.333391	0.0335063	2.49083	0.0134518	0.989267		unchanged	2R	19067155	19121958	54804	+	5-HT1A	protein_coding
FBgn0004169	361.671	-0.729595	0.0968701	-7.53168	5.00905e-14	3.69783e-12	unchanged	X	13593474	13602578	9105	-	up	protein_coding
FBgn0004171	120.241	8.04027	3.82528	2.10188			upregulated	3R	28292798	28293863	1066	+	Mst98Cb	protein_coding
FBgn0004172	82.7976	23.7972	3.90731	6.09043			upregulated	3R	7365850	7366262	413	+	Mst84Da	protein_coding
FBgn0004173	15.4918	6.51365	3.47403	1.87496			upregulated	3R	7365160	7365627	468	-	Mst84Db	protein_coding
FBgn0004174	92.174	23.9511	3.90725	6.12992			upregulated	3R	7364254	7364673	420	-	Mst84Dc	protein_coding
FBgn0004175	55.7811	23.2679	3.90757	5.95457			upregulated	3R	7363307	7363773	467	-	Mst84Dd	protein_coding
FBgn0004177	7077.63	0.0310994	0.062379	0.498557	0.618092	0.847872	unchanged	2L	7827650	7833576	5927	+	mts	protein_coding
FBgn0004179	2549.46	0.016469	0.0458846	0.358922	0.719653	0.896022	unchanged	3L	22267382	22273745	6364	+	Csp	protein_coding
FBgn0004181	4.01313	-1.59691	2.2153	-0.720855	0.470998		downregulated	2R	25175126	25176715	1590	-	Ebp	protein_coding
FBgn0004197	4.97209	2.05249	1.57326	1.30461	0.192024		upregulated	3R	27172090	27194267	22178	-	Ser	protein_coding
FBgn0004198	8760.69	0.112923	0.151205	0.746819	0.455173	0.746636	unchanged	X	7608428	7678859	70432	+	ct	protein_coding
FBgn0004227	886.335	0.0985585	0.0618995	1.59224	0.111332	0.356064	unchanged	X	16361569	16371547	9979	+	nonA	protein_coding
FBgn0004228	28.5731	0.307678	0.525448	0.585554	0.558175	0.816932	unchanged	3L	15517424	15519592	2169	-	mex1	protein_coding
FBgn0004237	1377.1	-0.109015	0.11589	-0.940675	0.346871	0.657064	unchanged	3R	13656846	13660531	3686	-	Hrb87F	protein_coding
FBgn0004240	14.8508	-2.13439	0.832405	-2.56413	0.0103436	0.079813	downregulated	2R	18865765	18866260	496	+	DptA	protein_coding
FBgn0004242	18.6682	-1.00261	0.600807	-1.66878	0.0951612	0.334513	downregulated	2L	2772327	2799979	27653	-	Syt1	protein_coding
FBgn0004244	0.731684	3.02084	2.07871	1.45322	0.146162		upregulated	3L	9145838	9182149	36312	-	Rdl	protein_coding
FBgn0004359	1124.17	0.0808001	0.108416	0.745276	0.456105	0.746923	unchanged	3R	26881734	26910997	29264	+	T48	protein_coding
FBgn0004360	0.953524	3.39478	3.95351	0.858674	0.39052		upregulated	2R	9494166	9503188	9023	+	Wnt2	protein_coding
FBgn0004362	702.252	-0.217226	0.122175	-1.77798	0.0754064	0.304473	unchanged	2R	21701458	21716727	15270	+	HmgD	protein_coding
FBgn0004363	22011.9	0.125989	0.0653874	1.92681	0.0540036	0.247119	unchanged	2L	10847227	10850848	3622	-	porin	protein_coding
FBgn0004364	62.3637	-0.346049	0.262953	-1.31601	0.188171	0.475961	unchanged	2R	20111511	20116932	5422	+	18w	protein_coding
FBgn0004367	113.994	-0.355124	0.308193	-1.15228	0.249207	0.552013	unchanged	X	16391698	16399850	8153	+	mei-41	protein_coding
FBgn0004368	234.681	0.0577334	0.131197	0.440053	0.659899	0.867934	unchanged	X	4939128	4955916	16789	+	Ptp4E	protein_coding
FBgn0004369	1322.64	-0.117602	0.0955293	-1.23105	0.218304	0.514677	unchanged	3R	29377646	29487131	109486	+	Ptp99A	protein_coding
FBgn0004370	1118.17	-0.213621	0.110587	-1.93169	0.0533977	0.24537	unchanged	X	11622015	11677338	55324	+	Ptp10D	protein_coding
FBgn0004372	4.6087	5.6644	3.91651	1.44629	0.148096		upregulated	3L	3024129	3026521	2393	-	aly	protein_coding
FBgn0004373	3312.5	0.0890279	0.127201	0.699901	0.483989	0.768158	unchanged	3L	305393	319884	14492	-	fwd	protein_coding
FBgn0004374	362.057	0.0138613	0.194193	0.0713793	0.943096	0.981206	unchanged	2L	20075757	20089698	13942	+	neb	protein_coding
FBgn0004378	8.43818	1.55981	1.43383	1.08786	0.276657	0.58489	upregulated	3L	1241568	1245910	4343	-	Klp61F	protein_coding
FBgn0004379	20.405	2.148	1.1266	1.90662	0.0565702	0.254455	upregulated	3L	9362636	9367046	4411	-	Klp67A	protein_coding
FBgn0004380	460.254	-0.239629	0.0786594	-3.04641	0.0023159	0.0251225	unchanged	3L	5356864	5359392	2529	-	Klp64D	protein_coding
FBgn0004381	98.2425	-0.116342	0.265073	-0.438907	0.660729	0.868547	unchanged	3L	11795614	11798875	3262	+	Klp68D	protein_coding
FBgn0004387	1234.61	-0.114873	0.11568	-0.993027	0.320697	0.632149	unchanged	3R	27547775	27559145	11371	-	Klp98A	protein_coding
FBgn0004389	0.347734	1.9187	2.47342	0.775728	0.437909		upregulated	3R	31193362	31194389	1028	+	bnk	protein_coding
FBgn0004390	904.605	-0.738798	0.229769	-3.21539	0.00130265	0.0157034	unchanged	3L	9839093	9855285	16193	-	RasGAP1	protein_coding
FBgn0004391	256.722	0.0874387	0.14445	0.605322	0.544965	0.806769	unchanged	X	15455544	15462441	6898	-	shtd	protein_coding
FBgn0004394	3.462	0.160742	1.19819	0.134154	0.893281		unchanged	2L	12657165	12686306	29142	+	pdm2	protein_coding
FBgn0004395	401.491	0.0514059	0.150588	0.341367	0.732827	0.902457	unchanged	3R	23149653	23157862	8210	-	unk	protein_coding
FBgn0004396	540.158	-0.0169125	0.12503	-0.135268	0.8924	0.964988	unchanged	3L	15535395	15553214	17820	+	CrebA	protein_coding
FBgn0004397	1053.27	0.197227	0.119684	1.64789	0.0993745	0.341004	unchanged	X	2214347	2222567	8221	-	Vinc	protein_coding
FBgn0004400	0.98872	-0.0760998	2.48236	-0.0306563	0.975544		unchanged	2R	17628491	17633516	5026	-	rhi	protein_coding
FBgn0004401	2223.28	-0.00628642	0.0664933	-0.0945421	0.924679	0.975267	unchanged	3L	17638103	17645036	6934	-	Pep	protein_coding
FBgn0004403	10087.8	-0.0833838	0.0875582	-0.952324	0.340932	0.650963	unchanged	X	7933742	7934677	936	+	RpS14a	protein_coding
FBgn0004404	3556.14	-0.126042	0.0884281	-1.42536	0.154054	0.427661	unchanged	X	7934898	7935792	895	+	RpS14b	protein_coding
FBgn0004406	168.726	-0.0413345	0.19744	-0.209352	0.834174	0.945237	unchanged	2L	13823980	13827772	3793	-	tam	protein_coding
FBgn0004407	338.598	0.118222	0.147084	0.803769	0.42153	0.7225	unchanged	2L	13831482	13833105	1624	-	DNApol-gamma35	protein_coding
FBgn0004414	0.341783	1.90157	2.45605	0.774237	0.438791		upregulated	3L	22082720	22083367	648	+	msopa	protein_coding
FBgn0004419	1578.76	-0.000865173	0.0873323	-0.00990669	0.992096	0.997249	unchanged	2L	10239341	10242172	2832	+	me31B	protein_coding
FBgn0004425	4.46589	-0.308777	1.70222	-0.181397	0.856056		unchanged	3L	1207371	1207981	611	+	LysB	protein_coding
FBgn0004426	0.335393	-1.84624	3.60027	-0.512805	0.608087		downregulated	3L	1210485	1210726	242	+	LysC	pseudogene
FBgn0004427	4.84833	-1.75516	3.77941	-0.464401	0.64236		downregulated	3L	1210717	1211196	480	-	LysD	protein_coding
FBgn0004428	1.52782	-1.83372	1.96172	-0.93475	0.349917		downregulated	3L	1212827	1213406	580	+	LysE	protein_coding
FBgn0004430	0.49566	-2.41054	2.06844	-1.16539	0.243863		downregulated	3L	1227747	1228238	492	+	LysS	protein_coding
FBgn0004431	73.4668	-0.381585	0.444642	-0.858185	0.39079	0.694611	unchanged	3L	1194739	1195302	564	-	LysX	protein_coding
FBgn0004432	18643.9	-0.0764566	0.0556214	-1.37459	0.169258	0.452115	unchanged	X	16317673	16320370	2698	-	Cyp1	protein_coding
FBgn0004435	1707.46	0.0103074	0.111793	0.0922005	0.926539	0.975529	unchanged	2R	12612740	12623197	10458	+	Galphaq	protein_coding
FBgn0004436	1678.9	-0.0220315	0.0776534	-0.283716	0.776628	0.922169	unchanged	3R	4948755	4952682	3928	-	Ubc6	protein_coding
FBgn0004449	233.439	-0.0929311	0.144169	-0.6446	0.519187	0.792619	unchanged	3L	22293044	22407863	114820	-	Ten-m	protein_coding
FBgn0004456	2535.84	-0.0215849	0.182897	-0.118017	0.906054	0.97007	unchanged	X	13214409	13258490	44082	-	mew	protein_coding
FBgn0004463	291.54	-0.217926	0.102593	-2.12418	0.0336549	0.18347	unchanged	2R	12039041	12042623	3583	+	RpIII128	protein_coding
FBgn0004465	696.774	0.269151	0.0684699	3.93094	8.46141e-05	0.00144642	unchanged	3L	16610662	16612199	1538	-	Su(P)	protein_coding
FBgn0004507	3096.56	-0.0525563	0.0770165	-0.682404	0.494984	0.773641	unchanged	2L	2130813	2137296	6484	+	GlyP	protein_coding
FBgn0004509	5104.29	0.0917317	0.227034	0.404045	0.68618	0.87974	unchanged	3R	25347431	25473058	125628	-	Fur1	protein_coding
FBgn0004510	69.1146	0.00332637	0.23166	0.0143588	0.988544	0.995826	unchanged	3R	26910775	26912886	2112	-	Ets97D	protein_coding
FBgn0004511	1.18143	1.31951	1.73554	0.760288	0.447083		upregulated	X	11769769	11778784	9016	-	dy	protein_coding
FBgn0004512	9073.81	-0.0163817	0.120327	-0.136143	0.891708	0.964988	unchanged	2R	12940323	12946347	6025	-	Mdr49	protein_coding
FBgn0004513	1327.45	0.226769	0.234264	0.968007	0.333041	0.64292	unchanged	3L	6240500	6245746	5247	-	Mdr65	protein_coding
FBgn0004514	35.91	-2.28625	0.670009	-3.41227	0.000644239	0.00854411	downregulated	3L	22035003	22065279	30277	+	Oct-TyrR	protein_coding
FBgn0004552	0.655841	-2.81759	2.77936	-1.01376	0.310699		downregulated	3L	4141467	4142070	604	+	Akh	protein_coding
FBgn0004556	123.34	-0.129495	0.169615	-0.763466	0.445185	0.739506	unchanged	3L	16728496	16730818	2323	-	Dbp73D	protein_coding
FBgn0004569	37.3344	-1.48125	0.443619	-3.33902	0.00084073	0.0108903	downregulated	3L	16470386	16483650	13265	-	aos	protein_coding
FBgn0004573	13.7202	-0.357884	0.690638	-0.518194	0.604323	0.841754	unchanged	3R	30968236	31016875	48640	-	5-HT7	protein_coding
FBgn0004574	2013.7	0.0659832	0.0815038	0.809572	0.418186	0.719713	unchanged	3L	4136359	4138996	2638	-	Rop	protein_coding
FBgn0004575	35.1836	-0.0823092	0.386534	-0.212942	0.831373	0.944403	unchanged	3R	10190689	10222442	31754	+	Syn	protein_coding
FBgn0004580	2.00744	-1.92486	2.2239	-0.865536	0.386745		downregulated	2R	16973927	16996057	22131	+	Cbp53E	protein_coding
FBgn0004581	17.7902	3.65426	1.45925	2.5042	0.0122728	0.0898855	upregulated	2R	23853270	23858921	5652	-	bgcn	protein_coding
FBgn0004583	757.191	0.0541726	0.138346	0.391573	0.695374	0.885813	unchanged	2L	431227	448701	17475	+	ex	protein_coding
FBgn0004584	48.3057	-0.128487	0.345578	-0.371803	0.710039	0.89144	unchanged	2L	2969773	2972508	2736	-	Rrp1	protein_coding
FBgn0004587	2025.48	0.0891969	0.0669972	1.33135	0.183073	0.469328	unchanged	3R	13661311	13666891	5581	+	B52	protein_coding
FBgn0004589	0.499828	2.46149	2.66572	0.923389	0.355804		upregulated	3L	15649936	15650541	606	+	Eig71Eb	protein_coding
FBgn0004595	8.75021	1.63968	1.2019	1.36424	0.172493	0.457239	upregulated	3R	11328480	11407627	79148	+	pros	protein_coding
FBgn0004597	301.212	-0.0712928	0.103901	-0.686163	0.492611	0.771855	unchanged	3R	14889004	14890205	1202	-	CycC	protein_coding
FBgn0004598	100.779	0.158877	0.27817	0.57115	0.567898	0.82257	unchanged	X	16373086	16381782	8697	+	Fur2	protein_coding
FBgn0004606	37.4372	0.672306	0.367627	1.82877	0.0674336	0.283763	unchanged	3R	30765926	30789202	23277	+	zfh1	protein_coding
FBgn0004607	84.9818	-0.183045	0.290151	-0.630863	0.52813	0.79654	unchanged	4	501810	540874	39065	+	zfh2	protein_coding
FBgn0004611	2201.82	0.200064	0.0881537	2.26949	0.0232385	0.14129	unchanged	2L	305935	355566	49632	+	Plc21C	protein_coding
FBgn0004619	0.317841	1.82101	3.50661	0.519309	0.603545		upregulated	3L	6624032	6635059	11028	+	GluRIA	protein_coding
FBgn0004620	262.696	-0.138974	0.135177	-1.02809	0.303907	0.613848	unchanged	2L	5555072	5558994	3923	+	GluRIIA	protein_coding
FBgn0004622	66.6279	-0.639857	0.29191	-2.19196	0.0283821	0.164305	unchanged	3R	29950796	29969447	18652	-	TkR99D	protein_coding
FBgn0004629	1272.31	0.178246	0.0756701	2.35557	0.0184945	0.121115	unchanged	3R	14569103	14569644	542	-	Cys	protein_coding
FBgn0004635	2.87241	0.230013	1.34954	0.170438	0.864666		unchanged	3L	1463811	1468944	5134	+	rho	protein_coding
FBgn0004636	2494.25	0.0537544	0.05818	0.923934	0.355521	0.662147	unchanged	3L	1859115	1862239	3125	-	Rap1	protein_coding
FBgn0004638	1180.47	-0.0117133	0.0671613	-0.174406	0.861546	0.956646	unchanged	2R	13495222	13502841	7620	-	drk	protein_coding
FBgn0004643	405.96	-0.106449	0.0863592	-1.23264	0.217712	0.514199	unchanged	X	2604197	2606824	2628	+	Zw10	protein_coding
FBgn0004644	1.32722	2.71326	2.46293	1.10164	0.270618		upregulated	3R	23128169	23141906	13738	-	hh	protein_coding
FBgn0004646	13.1089	2.24256	1.10145	2.03601	0.0417491	0.209549	upregulated	X	6973620	6991318	17699	-	ogre	protein_coding
FBgn0004647	27.1543	0.601328	0.503386	1.19457	0.232256	0.530069	unchanged	X	3134870	3172221	37352	+	N	protein_coding
FBgn0004648	1508.25	-0.0803074	0.075267	-1.06697	0.285987	0.593901	unchanged	X	496446	509072	12627	+	svr	protein_coding
FBgn0004649	0.317841	1.82101	3.50661	0.519309	0.603545		upregulated	X	14193214	14199958	6745	+	yl	protein_coding
FBgn0004650	24.9959	0.213437	0.86576	0.246531	0.805271	0.932588	unchanged	X	1322513	1329438	6926	+	fs(1)N	protein_coding
FBgn0004652	52.8915	0.28593	0.323403	0.884128	0.376627	0.681694	unchanged	3R	18414273	18545586	131314	-	fru	protein_coding
FBgn0004654	5662.73	0.222932	0.135823	1.64134	0.100728	0.343437	unchanged	X	2145136	2148566	3431	+	Pgd	protein_coding
FBgn0004655	643.787	-0.129015	0.116528	-1.10716	0.268224	0.575198	unchanged	X	2149936	2158983	9048	-	wapl	protein_coding
FBgn0004656	1865.5	-0.0386942	0.101105	-0.382712	0.701933	0.888548	unchanged	X	8037808	8061436	23629	-	fs(1)h	protein_coding
FBgn0004657	1998.72	0.137432	0.101835	1.34956	0.177158	0.462552	unchanged	X	8061645	8070237	8593	+	mys	protein_coding
FBgn0004687	4748.32	0.0044693	0.0644204	0.069377	0.94469	0.981271	unchanged	X	5619136	5622539	3404	-	Mlc-c	protein_coding
FBgn0004698	870.786	-0.347314	0.107884	-3.21934	0.00128486	0.0156016	unchanged	2R	15311510	15318239	6730	+	Xpc	protein_coding
FBgn0004795	8.03024	0.216235	0.955639	0.226273	0.820989	0.93806	unchanged	2R	23632610	23654820	22211	+	retn	protein_coding
FBgn0004797	769.666	-0.0761476	0.10445	-0.729031	0.465983	0.754655	unchanged	2L	16816660	16826964	10305	+	mdy	protein_coding
FBgn0004811	159.641	-0.567035	0.186289	-3.04385	0.00233572	0.0252719	unchanged	2L	19792773	19795851	3079	-	fs(2)ltoPP43	protein_coding
FBgn0004828	6930.7	-0.0506212	0.0903872	-0.560048	0.575447	0.82618	unchanged	X	9152523	9156669	4147	-	His3.3B	protein_coding
FBgn0004832	72.7332	-0.291843	0.278106	-1.0494	0.293996	0.604304	unchanged	X	4102955	4104197	1243	-	Xpac	protein_coding
FBgn0004837	52.4733	-0.157652	0.391712	-0.402468	0.68734	0.880225	unchanged	2L	15039488	15043334	3847	+	Su(H)	protein_coding
FBgn0004838	11771.7	0.0824124	0.0673906	1.22291	0.221365	0.517413	unchanged	2L	6920704	6932057	11354	+	Hrb27C	protein_coding
FBgn0004839	90.848	-0.0651137	0.277889	-0.234316	0.81474	0.935343	unchanged	2R	12001473	12019846	18374	-	otk	protein_coding
FBgn0004841	5.01591	0.411112	1.02195	0.40228	0.687478		unchanged	3R	10737592	10751228	13637	-	TkR86C	protein_coding
FBgn0004852	1148.86	0.583075	0.168876	3.45269	0.000555023	0.00747981	unchanged	3L	19939287	19977960	38674	+	Ac76E	protein_coding
FBgn0004854	0.476762	2.39864	3.99946	0.599741	0.548679		upregulated	X	17314581	17324175	9595	+	B-H2	protein_coding
FBgn0004855	186.92	0.189419	0.121455	1.55958	0.118859	0.371634	unchanged	3R	14309089	14310178	1090	+	RpII15	protein_coding
FBgn0004856	556.78	0.0321946	0.0852053	0.377847	0.705544	0.889794	unchanged	X	9103870	9106604	2735	-	Bx42	protein_coding
FBgn0004858	48.8215	0.411055	0.37052	1.1094	0.267258	0.573718	unchanged	2L	14390628	14409549	18922	-	elB	protein_coding
FBgn0004859	1715.52	0.043959	0.146733	0.299584	0.764494	0.91614	unchanged	4	47710	57041	9332	-	ci	protein_coding
FBgn0004860	142.579	-0.291847	0.180153	-1.62	0.105233	0.348522	unchanged	X	2115727	2123286	7560	-	ph-d	protein_coding
FBgn0004861	478.676	-0.097514	0.133426	-0.730847	0.464873	0.753735	unchanged	X	2126210	2138371	12162	-	ph-p	protein_coding
FBgn0004862	0.79602	-3.1075	2.15768	-1.4402	0.14981		downregulated	3R	21388880	21390449	1570	+	bap	protein_coding
FBgn0004864	878.311	-0.0478553	0.0968634	-0.494049	0.621272	0.849276	unchanged	X	11360930	11368098	7169	-	hop	protein_coding
FBgn0004865	4.30269	-1.06607	1.55492	-0.685611	0.492959		downregulated	3L	21226609	21266503	39895	+	Eip78C	protein_coding
FBgn0004867	14066.5	-0.0618579	0.0926462	-0.667678	0.504339	0.780266	unchanged	2L	9896265	9897552	1288	-	RpS2	protein_coding
FBgn0004868	6522.58	0.0397298	0.0520811	0.762844	0.445556	0.739521	unchanged	2L	9491176	9494876	3701	-	Gdi	protein_coding
FBgn0004870	18.1919	-0.651367	0.533644	-1.2206	0.222236	0.517964	unchanged	3L	1036369	1101089	64721	-	bab1	protein_coding
FBgn0004872	11.6762	-2.46743	1.39501	-1.76875	0.0769354	0.30729	downregulated	2L	10982205	10987420	5216	-	piwi	protein_coding
FBgn0004875	860.667	-0.0522374	0.0770928	-0.677591	0.498031	0.775637	unchanged	3L	3818679	3842326	23648	+	enc	protein_coding
FBgn0004876	3844.77	0.266678	0.136708	1.95071	0.051091	0.238368	unchanged	3R	19044882	19094270	49389	-	cdi	protein_coding
FBgn0004882	248.479	5.16229	1.80748	2.85607			upregulated	3R	23260610	23280856	20247	-	orb	protein_coding
FBgn0004885	33.2024	0.318073	0.578354	0.549963	0.582345	0.82829	unchanged	3R	24719697	24749125	29429	+	tok	protein_coding
FBgn0004888	3010.9	0.0338721	0.0752852	0.449917	0.65277	0.865044	unchanged	3L	3814211	3818383	4173	+	Scsalpha1	protein_coding
FBgn0004889	3847.65	0.107772	0.0728583	1.47921	0.139085	0.405966	unchanged	3R	10126129	10139772	13644	-	tws	protein_coding
FBgn0004892	57.7267	-0.112033	0.301385	-0.371728	0.710095	0.89144	unchanged	2L	3578013	3580769	2757	-	sob	protein_coding
FBgn0004893	4566.86	0.0991912	0.097191	1.02058	0.307453	0.61772	unchanged	2L	3771700	3784121	12422	+	bowl	protein_coding
FBgn0004895	9.64144	0.877228	1.02899	0.852517	0.393927	0.697102	unchanged	3L	4018878	4021279	2402	+	FoxL1	protein_coding
FBgn0004901	228.359	-0.124285	0.151575	-0.819956	0.412241	0.7153	unchanged	3R	7909598	7911779	2182	-	Prat	protein_coding
FBgn0004903	285.059	0.238804	0.206179	1.15823	0.246768	0.548213	unchanged	3R	26872129	26875742	3614	-	Rb97D	protein_coding
FBgn0004907	33076.1	0.0553832	0.0862955	0.641785	0.521013	0.793458	unchanged	2R	10099677	10109687	10011	+	14-3-3zeta	protein_coding
FBgn0004908	115.498	-0.081314	0.293135	-0.277394	0.781478	0.9243	unchanged	3R	8341100	8341872	773	+	Arl2	protein_coding
FBgn0004910	2940.75	0.342441	0.146478	2.33783	0.019396	0.124847	unchanged	3L	3909973	3935617	25645	-	Eip63F-1	protein_coding
FBgn0004913	531.133	-0.11579	0.0751738	-1.5403	0.123487	0.379982	unchanged	3R	4906622	4910081	3460	+	Gnf1	protein_coding
FBgn0004914	2176.63	0.136913	0.0792344	1.72795	0.0839969	0.318356	unchanged	2L	8687226	8709611	22386	-	Hnf4	protein_coding
FBgn0004915	588.527	0.0524025	0.0776722	0.674662	0.49989	0.776697	unchanged	2L	10431338	10433116	1779	+	TfIIB	protein_coding
FBgn0004919	514.427	0.909335	0.21803	4.17069	3.03681e-05	0.000607507	unchanged	2R	25072627	25084347	11721	-	gol	protein_coding
FBgn0004921	4893.15	0.083222	0.0894213	0.930674	0.352022	0.659959	unchanged	2R	8901404	8904791	3388	+	Ggamma1	protein_coding
FBgn0004924	1905.22	-0.0110744	0.0459101	-0.241218	0.809386	0.933189	unchanged	X	15319479	15328029	8551	+	Top1	protein_coding
FBgn0004926	1985.74	-0.176635	0.0551148	-3.20486	0.00135128	0.0161727	unchanged	3L	12525093	12526731	1639	-	eIF2beta	protein_coding
FBgn0004956	4.50243	1.3523	1.90824	0.708665	0.478532		upregulated	X	18305354	18309291	3938	-	upd1	protein_coding
FBgn0004957	66.1105	-0.127305	0.262147	-0.485624	0.627234	0.852041	unchanged	X	18377521	18379854	2334	-	por	protein_coding
FBgn0004959	0.335981	0.031891	2.49476	0.0127832	0.989801		unchanged	X	18685766	18688433	2668	+	phm	protein_coding
FBgn0005198	1060.83	-0.0575677	0.0909089	-0.633246	0.526573	0.795486	unchanged	3L	20129181	20139010	9830	+	gig	protein_coding
FBgn0005278	2317.95	-0.0935254	0.0535137	-1.74769	0.0805179	0.313812	unchanged	2L	106903	114432	7530	+	Sam-S	protein_coding
FBgn0005322	987.253	-0.0326005	0.0603534	-0.54016	0.589087	0.831922	unchanged	2L	10302173	10303947	1775	-	nmd	protein_coding
FBgn0005355	267.374	-0.373469	0.107224	-3.48308	0.000495686	0.0067787	unchanged	3R	12689873	12691468	1596	-	Su(fu)	protein_coding
FBgn0005386	653.386	-0.0448646	0.071835	-0.624551	0.532266	0.798877	unchanged	3L	19590773	19598755	7983	-	ash1	protein_coding
FBgn0005391	2.17046	1.80324	1.50156	1.20091	0.229786		upregulated	X	10050951	10052636	1686	-	Yp2	protein_coding
FBgn0005411	885.647	0.065998	0.0949742	0.694905	0.487115	0.768877	unchanged	X	16356696	16359039	2344	-	U2af50	protein_coding
FBgn0005427	727.11	-0.132012	0.130124	-1.01451	0.310338	0.620826	unchanged	X	268509	279718	11210	-	ewg	protein_coding
FBgn0005533	12095.4	-0.0157807	0.074836	-0.210871	0.832988	0.945163	unchanged	3L	9428795	9429821	1027	-	RpS17	protein_coding
FBgn0005536	762.897	-0.0292016	0.097308	-0.300095	0.764105	0.91614	unchanged	3L	16051959	16082026	30068	+	Mbs	protein_coding
FBgn0005558	0.500468	2.46305	2.66715	0.923476	0.355759		upregulated	4	697689	721173	23485	+	ey	protein_coding
FBgn0005561	0.613902	2.77516	2.79596	0.992561	0.320924		upregulated	4	1088798	1113317	24520	+	sv	protein_coding
FBgn0005564	23.7436	-0.097439	0.505157	-0.192888	0.847046	0.951895	unchanged	3L	19566851	19584568	17718	-	Shal	protein_coding
FBgn0005585	10928.7	-0.328141	0.0756769	-4.33608	1.45047e-05	0.000320101	unchanged	3R	9628691	9630851	2161	-	Calr	protein_coding
FBgn0005586	7.67929	0.845307	0.947447	0.892194	0.372289	0.678678	unchanged	2R	10721335	10729203	7869	-	Rab3	protein_coding
FBgn0005590	0.317841	1.82101	3.50661	0.519309	0.603545		upregulated	2L	19699379	19700968	1590	-	scw	protein_coding
FBgn0005593	18071.4	-0.0333506	0.0751518	-0.443777	0.657204	0.866334	unchanged	2L	10201004	10202321	1318	+	RpL7	protein_coding
FBgn0005596	194.269	-0.0134801	0.151869	-0.0887619	0.929271	0.976456	unchanged	3R	29118330	29122879	4550	-	yem	protein_coding
FBgn0005612	618.758	0.118605	0.118512	1.00079	0.31693	0.627642	unchanged	2R	23978801	23985177	6377	+	Sox14	protein_coding
FBgn0005614	1.19056	0.335836	2.58457	0.129939	0.896615		unchanged	2R	9753697	9765518	11822	+	trpl	protein_coding
FBgn0005616	722.326	0.0262091	0.0745595	0.351519	0.725199	0.898282	unchanged	2L	3462218	3466112	3895	-	msl-2	protein_coding
FBgn0005617	657.305	-0.106044	0.0824951	-1.28546	0.198632	0.490232	unchanged	2L	18683720	18688800	5081	-	msl-1	protein_coding
FBgn0005619	0.990756	-0.981995	1.71353	-0.573082	0.566589		unchanged	2R	10237988	10246077	8090	+	Hdc	protein_coding
FBgn0005624	57.6133	-0.542768	0.356321	-1.52325	0.127695	0.38669	unchanged	2R	12965997	12980994	14998	-	Psc	protein_coding
FBgn0005626	5.57921	3.44512	1.98076	1.7393	0.0819825		upregulated	3L	6713356	6719525	6170	-	ple	protein_coding
FBgn0005631	415.253	-0.172234	0.160198	-1.07513	0.282315	0.59054	unchanged	2R	22692524	22700970	8447	-	robo1	protein_coding
FBgn0005632	6694.45	-0.0807073	0.118154	-0.683068	0.494564	0.773641	unchanged	3R	31777020	31790681	13662	+	faf	protein_coding
FBgn0005633	0.647903	2.84234	2.75102	1.0332	0.301512		upregulated	3L	19989551	19991220	1670	-	fln	protein_coding
FBgn0005636	321.842	0.587692	0.121324	4.84398	1.27264e-06	3.712e-05	unchanged	2R	24275734	24291084	15351	+	nvy	protein_coding
FBgn0005638	1.14644	-0.297066	1.65549	-0.179443	0.85759		unchanged	2R	24331522	24334307	2786	-	slbo	protein_coding
FBgn0005640	2004.12	0.150431	0.126181	1.19219	0.233187	0.530994	unchanged	3L	3515751	3610521	94771	+	Eip63E	protein_coding
FBgn0005642	538.936	-0.171792	0.0828707	-2.07301	0.038171	0.199388	unchanged	3R	28807983	28811337	3355	-	wdn	protein_coding
FBgn0005648	591.938	-0.119315	0.127601	-0.935064	0.349755	0.658786	unchanged	2R	8131431	8134374	2944	+	Pabp2	protein_coding
FBgn0005649	1822.81	-0.017906	0.058061	-0.3084	0.757778	0.913891	unchanged	3R	24043056	24048265	5210	-	Rox8	protein_coding
FBgn0005654	60.2639	1.06919	1.05061	1.01768			upregulated	2R	13202728	13206547	3820	-	Orc3	protein_coding
FBgn0005655	8.88778	0.886654	1.02734	0.863061	0.388104	0.69345	unchanged	2R	20261754	20262883	1130	-	PCNA	protein_coding
FBgn0005659	2.11923	3.32482	2.50707	1.32618	0.184781		upregulated	3R	27736538	27748366	11829	+	Ets98B	protein_coding
FBgn0005660	18.8933	2.60011	0.837351	3.10516	0.00190173	0.0214092	upregulated	2L	544925	552923	7999	-	Ets21C	protein_coding
FBgn0005664	0.635683	2.8118	3.97658	0.707089	0.479511		upregulated	2L	11944129	11947131	3003	+	Crys	protein_coding
FBgn0005666	420.091	-0.76592	0.24208	-3.16391	0.00155663	0.0180603	unchanged	4	724400	776474	52075	+	bt	protein_coding
FBgn0005670	20.3759	1.21069	0.521686	2.32073	0.0203015	0.128368	upregulated	X	2159145	2162180	3036	-	Cyp4d1	protein_coding
FBgn0005671	37020.7	0.230569	0.0919162	2.50847	0.0121254	0.089119	unchanged	3R	12623762	12627829	4068	-	Vha55	protein_coding
FBgn0005672	355.366	-0.0216092	0.151259	-0.142862	0.886399	0.962614	unchanged	2L	19567900	19577315	9416	-	spi	protein_coding
FBgn0005674	1718.99	0.0204528	0.0699601	0.292349	0.77002	0.919088	unchanged	3R	23952136	23958391	6256	-	GluProRS	protein_coding
FBgn0005677	69.164	-0.46689	0.284763	-1.63957	0.101094	0.344214	unchanged	2L	16466512	16485998	19487	-	dac	protein_coding
FBgn0005683	19.6956	-0.027102	0.713879	-0.0379645	0.969716	0.988558	unchanged	2L	10420625	10422780	2156	-	pie	protein_coding
FBgn0005694	651.842	-0.0166983	0.0703253	-0.237444	0.812312	0.934148	unchanged	3L	21433422	21438639	5218	+	Aef1	protein_coding
FBgn0005695	576.465	-0.109687	0.119837	-0.915303	0.360032	0.666653	unchanged	2R	8724258	8728999	4742	+	gcl	protein_coding
FBgn0005696	15.2714	-0.364629	0.931894	-0.391277	0.695592	0.885813	unchanged	3R	27239163	27241228	2066	+	DNApol-alpha73	protein_coding
FBgn0005771	1161.6	-0.15074	0.180104	-0.836962	0.402614	0.706778	unchanged	2L	14490859	14494019	3161	+	noc	protein_coding
FBgn0005775	1.74278	1.03928	1.49406	0.69561	0.486673		upregulated	3L	4936758	5079033	142276	-	Con	protein_coding
FBgn0005777	1220.74	4.07386e-05	0.0698745	0.000583025	0.999535	0.999861	unchanged	3R	9747875	9751094	3220	+	PpD3	protein_coding
FBgn0005778	6.03898	6.05412	3.9142	1.54671	0.121934		upregulated	2R	22041667	22042945	1279	-	PpD5	protein_coding
FBgn0005779	4.92926	4.74907	3.76013	1.26301	0.206587		upregulated	2L	3109672	3110998	1327	+	PpD6	protein_coding
FBgn0008635	2208.29	0.025117	0.0731181	0.343513	0.731213	0.901307	unchanged	X	18381549	18385242	3694	-	betaCOP	protein_coding
FBgn0008646	2.311	-0.415987	1.37884	-0.301694	0.762885		unchanged	3R	13867345	13874916	7572	-	E5	protein_coding
FBgn0008651	14.1531	-0.778636	0.645368	-1.2065	0.227625	0.524543	unchanged	3R	21409979	21434133	24155	-	lbl	protein_coding
FBgn0010014	1.34833	-1.60007	1.92886	-0.829538	0.4068		downregulated	X	5332499	5334449	1951	+	CanB	protein_coding
FBgn0010015	32.4041	0.438639	0.366685	1.19623	0.231608	0.529288	unchanged	3R	31039374	31046821	7448	+	CanA1	protein_coding
FBgn0010019	2532.88	1.75784	1.32719	1.32448	0.185343	0.472824	upregulated	X	467057	469335	2279	-	Cyp4g1	protein_coding
FBgn0010038	18.6425	2.19899	0.733813	2.99667	0.0027295	0.028677	upregulated	3R	12371971	12372704	734	+	GstD2	protein_coding
FBgn0010039	21.0119	1.57603	0.779345	2.02225	0.0431505	0.213641	upregulated	3R	12373068	12373813	746	+	GstD3	protein_coding
FBgn0010040	0.824408	1.88161	2.25816	0.83325	0.404704		upregulated	3R	12374100	12374824	725	+	GstD4	protein_coding
FBgn0010041	89.3669	-0.517521	0.22878	-2.26209	0.0236916	0.142903	unchanged	3R	12375733	12376572	840	+	GstD5	protein_coding
FBgn0010042	1.81864	0.421334	2.05066	0.205463	0.837211		unchanged	3R	12377128	12377907	780	+	GstD6	protein_coding
FBgn0010043	2.18066	1.76921	1.34113	1.3192	0.187104		upregulated	3R	12378500	12379255	756	+	GstD7	protein_coding
FBgn0010051	1675.65	0.00131772	0.135088	0.00975455	0.992217	0.997249	unchanged	3R	5517117	5539411	22295	+	Itp-r83A	protein_coding
FBgn0010052	3.57757	-0.77546	1.13226	-0.684881	0.493419		unchanged	2R	16119793	16122773	2981	+	Jhe	protein_coding
FBgn0010053	2709.38	0.354215	0.201702	1.75613	0.0790656	0.310676	unchanged	2R	18853434	18855087	1654	-	Jheh1	protein_coding
FBgn0010078	12921.3	-0.123781	0.0926837	-1.33552	0.181707	0.46719	unchanged	2R	22854383	22855694	1312	+	RpL23	protein_coding
FBgn0010100	30719.9	0.193148	0.0558181	3.46032	0.000539542	0.00729475	unchanged	2L	21168570	21173185	4616	+	mAcon1	protein_coding
FBgn0010105	36.1784	-0.541317	0.367983	-1.47104	0.141281	0.408515	unchanged	3L	15721511	15728430	6920	-	comm	protein_coding
FBgn0010113	365.062	0.187412	0.215923	0.867961	0.385416	0.690982	unchanged	3R	30277932	30372382	94451	+	hdc	protein_coding
FBgn0010114	4.20798	0.0914012	1.01819	0.0897685	0.928471		unchanged	2R	9227785	9247249	19465	-	hig	protein_coding
FBgn0010173	1080.72	-0.200811	0.063179	-3.17844	0.00148069	0.0172996	unchanged	3R	8262120	8264451	2332	-	RpA-70	protein_coding
FBgn0010194	8.85597	1.13851	0.804653	1.4149	0.157097	0.432007	upregulated	X	18501401	18505405	4005	-	Wnt5	protein_coding
FBgn0010197	0.317841	1.82101	3.50661	0.519309	0.603545		upregulated	2L	11138759	11149101	10343	-	Gyc32E	protein_coding
FBgn0010198	15222	-0.166759	0.0637621	-2.61533	0.00891402	0.0719852	unchanged	X	13335637	13337705	2069	-	RpS15Aa	protein_coding
FBgn0010213	2531.59	0.128893	0.0733496	1.75724	0.0788776	0.310676	unchanged	2R	16772785	16773915	1131	-	Sod2	protein_coding
FBgn0010215	1731.2	0.262213	0.0888276	2.95193	0.00315789	0.0321704	unchanged	3L	23318646	23338100	19455	-	alpha-Cat	protein_coding
FBgn0010217	47067	0.123318	0.070216	1.75627	0.0790421	0.310676	unchanged	4	1031484	1034917	3434	+	ATPsynbeta	protein_coding
FBgn0010220	354.26	-0.289923	0.112856	-2.56897	0.0102002	0.07908	unchanged	2R	9087834	9089802	1969	+	Dbp45A	protein_coding
FBgn0010222	114.877	0.236416	0.338847	0.697708	0.48536	0.76824	unchanged	3R	9042508	9050555	8048	-	Nmdmc	protein_coding
FBgn0010223	826.762	0.117801	0.11191	1.05264	0.292505	0.602339	unchanged	3L	16662557	16667934	5378	-	Galphaf	protein_coding
FBgn0010225	4503	-0.0390261	0.0928851	-0.420155	0.674373	0.873835	unchanged	3R	4235217	4241057	5841	+	Gel	protein_coding
FBgn0010226	225.091	3.43628	1.25822	2.73107			upregulated	2R	17093246	17099501	6256	-	GstS1	protein_coding
FBgn0010228	2090.45	-0.071618	0.0766438	-0.934427	0.350084	0.658786	unchanged	2R	21697488	21707861	10374	-	HmgZ	protein_coding
FBgn0010235	1330.06	0.0365876	0.0802219	0.45608	0.648332	0.862322	unchanged	3L	12746616	12750056	3441	-	Klc	protein_coding
FBgn0010238	21.0986	0.647741	0.660314	0.980958	0.326614	0.638242	unchanged	2R	12453190	12465630	12441	+	Lac	protein_coding
FBgn0010241	29.37	0.862767	0.47568	1.81376	0.0697154	0.28948	unchanged	2R	14246966	14252597	5632	+	Mdr50	protein_coding
FBgn0010246	1235.55	-0.12153	0.171512	-0.708578	0.478586	0.763895	unchanged	3L	1318480	1329617	11138	+	Myo61F	protein_coding
FBgn0010247	317.783	-0.438916	0.147675	-2.97218	0.00295693	0.0304903	unchanged	3R	3461351	3587054	125704	-	Parp	protein_coding
FBgn0010258	13.9395	2.11899	1.45421	1.45714	0.145078	0.414324	upregulated	3R	13654556	13656394	1839	-	Rbp4	protein_coding
FBgn0010263	46.1241	0.232406	0.663631	0.350204	0.726186	0.898325	unchanged	2L	2954762	2968434	13673	+	Rbp9	protein_coding
FBgn0010265	16888.3	-0.0663757	0.0639742	-1.03754	0.299485	0.609926	unchanged	2L	8363477	8364662	1186	-	RpS13	protein_coding
FBgn0010269	432.764	-0.103503	0.121541	-0.851589	0.394442	0.697274	unchanged	X	9247342	9250037	2696	+	Dsor1	protein_coding
FBgn0010278	260.37	0.0134636	0.188393	0.0714656	0.943027	0.981206	unchanged	2R	23806361	23809004	2644	-	Ssrp	protein_coding
FBgn0010280	1461.26	-0.018597	0.0680461	-0.2733	0.784622	0.925676	unchanged	3L	16113212	16121651	8440	+	Taf4	protein_coding
FBgn0010282	301.478	0.011401	0.15068	0.0756633	0.939687	0.979874	unchanged	3R	6380467	6382604	2138	+	TfIIFalpha	protein_coding
FBgn0010287	53.2658	-0.478049	0.38345	-1.2467	0.212506	0.506434	unchanged	2L	8072895	8073948	1054	+	Trf	protein_coding
FBgn0010288	599.195	-0.172562	0.222977	-0.773901	0.43899	0.735588	unchanged	2L	2212738	2214211	1474	-	Uch	protein_coding
FBgn0010292	347.387	0.0730853	0.107331	0.680935	0.495913	0.773861	unchanged	X	7901880	7903643	1764	+	bys	protein_coding
FBgn0010300	466.964	0.18166	0.179437	1.01239	0.311352	0.621785	unchanged	2L	19133816	19179758	45943	+	brat	protein_coding
FBgn0010303	677.414	0.110244	0.104093	1.05908	0.289562	0.598495	unchanged	X	13079205	13090434	11230	-	hep	protein_coding
FBgn0010309	104.351	0.0438666	0.332258	0.132026	0.894964	0.966029	unchanged	2L	19186043	19189938	3896	+	pigeon	protein_coding
FBgn0010313	1075.19	-0.359866	0.0942334	-3.81888	0.000134061	0.00217152	unchanged	3R	5077779	5087072	9294	-	corto	protein_coding
FBgn0010314	4.92242	4.75459	2.88444	1.64836	0.0992794		upregulated	2L	9330763	9331981	1219	+	Cks30A	protein_coding
FBgn0010315	226.725	0.012014	0.117995	0.101818	0.918901	0.974268	unchanged	X	15906822	15909676	2855	-	CycD	protein_coding
FBgn0010316	273.48	-0.388853	0.15783	-2.46374	0.0137495	0.0975558	unchanged	2R	9712321	9716256	3936	+	dap	protein_coding
FBgn0010317	0.317841	1.82101	3.50661	0.519309	0.603545		upregulated	3L	3466428	3468098	1671	+	CycJ	protein_coding
FBgn0010323	1.93187	0.333526	1.39418	0.239227	0.81093		unchanged	2L	583540	594685	11146	-	Gsc	protein_coding
FBgn0010328	1698.94	-0.0714069	0.0909724	-0.78493	0.432495	0.731529	unchanged	3R	27256595	27264055	7461	-	woc	protein_coding
FBgn0010329	1.32146	1.53649	2.12392	0.723422	0.469421		upregulated	X	7995697	8027394	31698	+	Tbh	protein_coding
FBgn0010333	1584.71	-0.0267232	0.0701935	-0.380708	0.70342	0.889144	unchanged	3L	1300879	1302683	1805	-	Rac1	protein_coding
FBgn0010339	533.096	-0.199245	0.0867905	-2.29571	0.0216927	0.134744	unchanged	2R	12037298	12038851	1554	+	128up	protein_coding
FBgn0010340	241.667	0.221127	0.127487	1.73451	0.0828273	0.31711	unchanged	3R	14124163	14125548	1386	-	140up	protein_coding
FBgn0010341	3033.5	0.0917155	0.0788433	1.16326	0.244723	0.545996	unchanged	X	19697091	19699938	2848	+	Cdc42	protein_coding
FBgn0010342	125.278	0.112242	0.154174	0.728021	0.4666	0.754801	unchanged	2R	9590867	9592744	1878	+	Map60	protein_coding
FBgn0010348	6984.35	0.0155542	0.0491117	0.316712	0.751463	0.910884	unchanged	3L	22868380	22872231	3852	-	Arf79F	protein_coding
FBgn0010350	1237.32	-0.0234998	0.0668002	-0.351792	0.724994	0.898247	unchanged	3L	8127762	8131675	3914	+	Cds	protein_coding
FBgn0010352	17148.8	0.253662	0.0873406	2.90429	0.00368088	0.0363384	unchanged	3L	16954822	16968724	13903	+	Nc73EF	protein_coding
FBgn0010355	1371.61	-0.176895	0.0652231	-2.71216	0.00668472	0.0576074	unchanged	3R	6646889	6656048	9160	+	Taf1	protein_coding
FBgn0010356	342.707	-0.107689	0.120465	-0.893944	0.371352	0.677827	unchanged	2R	10877312	10879673	2362	-	Taf5	protein_coding
FBgn0010357	5.97086	-0.276443	2.10294	-0.131456	0.895415		unchanged	2R	11346325	11347395	1071	+	betaTry	protein_coding
FBgn0010359	1.82329	-2.23389	3.70925	-0.602248	0.547009		downregulated	2R	11349061	11349870	810	-	gammaTry	protein_coding
FBgn0010379	1149.78	-0.042087	0.0905213	-0.46494	0.641974	0.860222	unchanged	3R	16099228	16105670	6443	+	Akt1	protein_coding
FBgn0010380	2204.54	0.0741016	0.0938246	0.789788	0.429651	0.730175	unchanged	X	19731004	19734581	3578	+	AP-1-2beta	protein_coding
FBgn0010382	64.0656	-0.325594	0.277689	-1.17251	0.240992	0.541728	unchanged	2L	15727581	15748150	20570	-	CycE	protein_coding
FBgn0010383	5.53642	1.43406	0.974201	1.47204	0.14101		upregulated	X	18688538	18693042	4505	-	Cyp18a1	protein_coding
FBgn0010385	6.27993	5.11834	2.6846	1.90656	0.0565776		upregulated	2R	10054178	10054576	399	-	Def	protein_coding
FBgn0010387	163.208	1.41809	0.319709	4.43556	9.18339e-06	0.000217019	upregulated	3L	7131863	7133463	1601	+	Acbp2	protein_coding
FBgn0010388	4.29086	5.56138	3.91723	1.41972	0.155688		upregulated	2R	14745961	14746714	754	+	Dro	protein_coding
FBgn0010389	40.2855	-0.623046	0.38314	-1.62616	0.103916	0.347139	unchanged	3R	18045216	18052984	7769	-	htl	protein_coding
FBgn0010391	954.139	0.0261856	0.0644664	0.40619	0.684603	0.87915	unchanged	X	11126877	11129087	2211	-	Gtp-bp	protein_coding
FBgn0010395	2016.83	-0.394002	0.0767803	-5.13156	2.87351e-07	9.47464e-06	unchanged	2L	21053033	21058044	5012	+	Itgbn	protein_coding
FBgn0010397	1052.15	-0.0758323	0.109598	-0.691911	0.488993	0.769698	unchanged	2R	14570810	14575771	4962	-	LamC	protein_coding
FBgn0010398	56.7602	0.170812	0.30124	0.567029	0.570694	0.823157	unchanged	2L	10517335	10519269	1935	+	Lrr47	protein_coding
FBgn0010399	0.476762	2.39864	3.99946	0.599741	0.548679		upregulated	3R	5508842	5523328	14487	-	Nmdar1	protein_coding
FBgn0010401	0.660834	1.45486	2.2407	0.649287	0.516153		upregulated	3R	7978959	7979614	656	+	Os-C	protein_coding
FBgn0010406	873.64	-0.172487	0.108085	-1.59584	0.110524	0.35435	unchanged	3L	7970588	7972449	1862	+	RNaseX25	protein_coding
FBgn0010407	2.2751	1.29276	1.8556	0.696679	0.486004		upregulated	2L	10251843	10254686	2844	+	Ror	protein_coding
FBgn0010408	14959.5	-0.054573	0.0854602	-0.638578	0.523097	0.794067	unchanged	3L	9509793	9511531	1739	-	RpS9	protein_coding
FBgn0010409	14640.6	-0.143101	0.0966271	-1.48096	0.138618	0.405536	unchanged	2R	17546406	17547462	1057	-	RpL18A	protein_coding
FBgn0010411	15845.5	-0.053156	0.0862884	-0.616027	0.537877	0.80153	unchanged	2R	20263979	20264848	870	+	RpS18	protein_coding
FBgn0010412	10683.3	-0.0246733	0.093086	-0.26506	0.790963	0.92691	unchanged	X	16637894	16639249	1356	+	RpS19a	protein_coding
FBgn0010414	1.01411	-0.101715	2.50705	-0.0405714	0.967638		unchanged	2R	24404595	24411074	6480	-	SerT	protein_coding
FBgn0010415	1854.58	0.0503517	0.0942457	0.53426	0.593162	0.833949	unchanged	2R	21392402	21481176	88775	-	Sdc	protein_coding
FBgn0010416	479.903	-0.0805379	0.0981747	-0.820353	0.412015	0.7153	unchanged	X	16388820	16391438	2619	-	TH1	protein_coding
FBgn0010417	311.823	-0.0575863	0.095621	-0.602234	0.547018	0.80808	unchanged	3L	19599088	19601382	2295	+	Taf6	protein_coding
FBgn0010421	173.829	-0.0885254	0.154513	-0.572933	0.56669	0.822022	unchanged	3R	10766622	10767804	1183	-	TfIIFbeta	protein_coding
FBgn0010422	414.165	0.342296	0.0869242	3.93786	8.22099e-05	0.0014139	unchanged	2L	15058919	15060757	1839	-	TfIIS	protein_coding
FBgn0010423	33.1801	-0.614784	0.366413	-1.67785	0.0933773	0.331133	unchanged	2R	11273845	11275286	1442	-	TpnC47D	protein_coding
FBgn0010424	103.865	-0.714363	0.247022	-2.8919	0.00382918	0.0374478	unchanged	3L	17046063	17048390	2328	+	TpnC73F	protein_coding
FBgn0010431	1.54016	2.94775	1.9284	1.5286	0.126363		upregulated	3L	8413012	8414103	1092	+	mtrm	protein_coding
FBgn0010434	1449.83	-0.0608626	0.0849892	-0.716121	0.473917	0.760564	unchanged	2R	19229063	19243751	14689	+	cora	protein_coding
FBgn0010435	1621.22	-0.0860388	0.0802552	-1.07207	0.283691	0.591785	unchanged	2R	24976456	24986070	9615	-	emp	protein_coding
FBgn0010438	137.075	0.0203234	0.169131	0.120164	0.904353	0.97007	unchanged	3R	16204194	16205250	1057	-	mtSSB	protein_coding
FBgn0010441	219.542	0.0505701	0.119437	0.423403	0.672002	0.872504	unchanged	3R	27251131	27253182	2052	-	pll	protein_coding
FBgn0010452	23.5137	-0.245899	0.469796	-0.523417	0.600684	0.838768	unchanged	3L	13114271	13118077	3807	+	trn	protein_coding
FBgn0010453	22.2826	0.22166	0.498338	0.444799	0.656465	0.866198	unchanged	2L	7255419	7277171	21753	-	Wnt4	protein_coding
FBgn0010470	979.047	-0.0119274	0.0746376	-0.159804	0.873036	0.959723	unchanged	2R	21487167	21497929	10763	-	Fkbp14	protein_coding
FBgn0010473	47.6266	0.509343	0.474573	1.07327	0.283152	0.591401	unchanged	2L	4283148	4323781	40634	+	tutl	protein_coding
FBgn0010482	86.4814	-0.971337	0.247206	-3.92926	8.52088e-05	0.0014536	unchanged	2R	6721101	6740672	19572	-	l(2)01289	protein_coding
FBgn0010488	8461.99	0.658688	0.0650044	10.133	3.94472e-24	5.39456e-22	unchanged	2R	12915994	12923734	7741	+	NAT1	protein_coding
FBgn0010497	4857.34	0.337747	0.165058	2.04624	0.0407329	0.206638	unchanged	2L	12027438	12034122	6685	+	dmGlut	protein_coding
FBgn0010501	41.3782	-0.0810272	0.402976	-0.201072	0.840642	0.948295	unchanged	2R	23551313	23553547	2235	+	Dcp-1	protein_coding
FBgn0010504	1481.25	0.496923	0.081238	6.11689	9.54213e-10	4.39781e-08	unchanged	2R	8146918	8156654	9737	-	kermit	protein_coding
FBgn0010516	9657.75	-0.350969	0.0642156	-5.46548	4.61667e-08	1.75056e-06	unchanged	2R	11688569	11690863	2295	-	wal	protein_coding
FBgn0010520	140.095	0.00458412	0.158229	0.0289715	0.976887	0.99211	unchanged	2L	9895287	9896104	818	+	Bka	protein_coding
FBgn0010531	1078.37	-0.164752	0.125088	-1.31709	0.187808	0.475766	unchanged	2R	10121486	10122574	1089	-	Ccs	protein_coding
FBgn0010548	2415.58	0.05709	0.103568	0.551233	0.581474	0.827757	unchanged	2R	7466879	7477162	10284	-	Aldh-III	protein_coding
FBgn0010549	33.538	0.824465	0.416341	1.98026	0.0476738	0.227983	unchanged	2R	9390165	9395281	5117	+	l(2)03659	protein_coding
FBgn0010551	3573.35	0.0563793	0.0672755	0.838036	0.402011	0.70649	unchanged	2R	18819467	18822250	2784	+	Phb2	protein_coding
FBgn0010583	608.743	0.0862849	0.112126	0.769533	0.441577	0.737184	unchanged	2L	825969	833241	7273	+	dock	protein_coding
FBgn0010590	1068.08	-0.176245	0.0680798	-2.5888	0.00963107	0.0757947	unchanged	2R	16013805	16014787	983	-	Prosbeta1	protein_coding
FBgn0010591	1559.68	-0.201562	0.0580043	-3.47496	0.000510934	0.0069644	unchanged	2R	17088441	17091958	3518	-	Sply	protein_coding
FBgn0010602	791.887	0.0809292	0.0946176	0.85533	0.392369	0.695899	unchanged	2L	540599	542580	1982	-	lwr	protein_coding
FBgn0010607	128.757	-0.358714	0.1551	-2.31279	0.0207339	0.130182	unchanged	2L	4970135	4973921	3787	-	l(2)05714	protein_coding
FBgn0010611	348.059	-0.0441322	0.0962499	-0.458517	0.646581	0.861021	unchanged	2R	16336090	16341242	5153	+	Hmgs	protein_coding
FBgn0010612	4864.23	0.0866853	0.0668885	1.29597	0.194987	0.485929	unchanged	2L	10975522	10976399	878	-	ATPsynG	protein_coding
FBgn0010620	1673.84	-0.0742618	0.0822517	-0.90286	0.3666	0.67311	unchanged	2R	17394593	17405171	10579	+	CG10939	protein_coding
FBgn0010621	1052.67	0.120824	0.0770115	1.5689	0.11667	0.366993	unchanged	2R	12174802	12177516	2715	+	CCT5	protein_coding
FBgn0010622	270.057	-0.0328907	0.110537	-0.297554	0.766044	0.916714	unchanged	2R	23061420	23062593	1174	-	DCTN3-p24	protein_coding
FBgn0010638	1150.31	-0.049204	0.106891	-0.460318	0.645288	0.860684	unchanged	2R	14618771	14619681	911	+	Sec61beta	protein_coding
FBgn0010651	8931.63	0.261403	0.0822205	3.17929	0.00147637	0.0172996	unchanged	2R	18796975	18803727	6753	-	MFS14	protein_coding
FBgn0010660	474.392	-0.111659	0.0806172	-1.38505	0.166037	0.446513	unchanged	2R	22918937	22924742	5806	-	Nup214	protein_coding
FBgn0010741	516.011	0.176498	0.0831521	2.12259	0.0337878	0.183861	unchanged	3L	11073292	11074388	1097	-	Pfdn2	protein_coding
FBgn0010747	1286.61	0.0329064	0.0684288	0.480884	0.630599	0.854613	unchanged	3L	5152678	5154777	2100	+	Srp54k	protein_coding
FBgn0010750	276.094	-0.111466	0.123354	-0.903628	0.366193	0.672849	unchanged	3R	4750035	4777490	27456	+	atms	protein_coding
FBgn0010762	397.083	0.23374	0.100075	2.33565	0.0195093	0.125286	unchanged	3L	10664739	10690734	25996	+	simj	protein_coding
FBgn0010768	64.1704	-0.334356	0.282896	-1.1819	0.237244	0.536628	unchanged	3R	19164211	19170576	6366	+	sqz	protein_coding
FBgn0010770	109.143	0.115992	0.184495	0.628699	0.529546	0.79701	unchanged	3R	21116254	21117899	1646	+	ppan	protein_coding
FBgn0010772	1100.44	-0.0386025	0.101197	-0.381457	0.702864	0.889144	unchanged	3R	5665139	5669334	4196	-	Xe7	protein_coding
FBgn0010774	822.099	0.062667	0.0667874	0.938305	0.348088	0.657519	unchanged	3R	7077904	7080387	2484	-	Ref1	protein_coding
FBgn0010786	618.385	-0.219809	0.110464	-1.98987	0.0466049	0.224468	unchanged	3L	1334889	1339415	4527	+	l(3)02640	protein_coding
FBgn0010803	351.72	-0.309563	0.184179	-1.68077	0.092807	0.330571	unchanged	3R	9265027	9266904	1878	-	TrpRS	protein_coding
FBgn0010808	1678.41	0.182944	0.065933	2.7747	0.00552526	0.0498828	unchanged	3R	31052616	31053915	1300	-	Chchd3	protein_coding
FBgn0010812	377.566	0.119315	0.10903	1.09433	0.273809	0.581793	unchanged	3R	8033301	8037403	4103	+	unc-45	protein_coding
FBgn0010825	2000.14	0.146788	0.115203	1.27417	0.202604	0.493229	unchanged	3L	8449922	8472669	22748	+	Gug	protein_coding
FBgn0010830	379.436	-0.0263616	0.0879679	-0.299673	0.764427	0.91614	unchanged	3L	22738602	22741388	2787	-	l(3)04053	protein_coding
FBgn0010877	1097.64	0.0779411	0.0991649	0.785975	0.431882	0.731228	unchanged	3R	18288866	18298879	10014	-	l(3)05822	protein_coding
FBgn0010894	102.343	-0.247366	0.202572	-1.22113	0.222037	0.517905	unchanged	3L	5559470	5561598	2129	-	sinu	protein_coding
FBgn0010905	6040.71	0.0817085	0.0955544	0.855099	0.392496	0.695899	unchanged	3L	2505245	2554292	49048	-	Spn	protein_coding
FBgn0010909	1984.82	0.150625	0.107418	1.40223	0.160846	0.43892	unchanged	3L	2554847	2586540	31694	-	msn	protein_coding
FBgn0010926	286.056	-0.0424937	0.14485	-0.293364	0.769244	0.918913	unchanged	3R	17535533	17539963	4431	-	l(3)07882	protein_coding
FBgn0011016	921.571	0.0460933	0.100539	0.458464	0.646619	0.861021	unchanged	3L	16129617	16130983	1367	+	SsRbeta	protein_coding
FBgn0011020	41.5364	-0.921803	0.397733	-2.31764	0.0204686	0.129062	unchanged	3R	7151367	7154219	2853	+	Sas-4	protein_coding
FBgn0011202	2482.05	0.00307212	0.125299	0.0245183	0.980439	0.993178	unchanged	2L	20758144	20768053	9910	+	dia	protein_coding
FBgn0011204	1773.55	0.0254996	0.0613265	0.4158	0.677556	0.87625	unchanged	3L	1503226	1517271	14046	-	cue	protein_coding
FBgn0011205	1151.36	0.201031	0.0694199	2.89586	0.0037812	0.0370836	unchanged	3L	20384429	20391913	7485	+	fbl	protein_coding
FBgn0011206	1066.6	0.335753	0.188451	1.78164	0.0748072	0.302639	unchanged	3L	9097629	9134405	36777	-	bol	protein_coding
FBgn0011207	835.801	-0.0737093	0.0690579	-1.06736	0.285811	0.593833	unchanged	2L	9700810	9708883	8074	+	pelo	protein_coding
FBgn0011211	37056.9	0.186694	0.0864947	2.15845	0.030893	0.17387	unchanged	2R	22799099	22802180	3082	+	blw	protein_coding
FBgn0011217	8690.71	-0.249151	0.10214	-2.4393	0.0147157	0.102727	unchanged	3R	14732414	14741319	8906	-	eff	protein_coding
FBgn0011224	170.676	1.61693	1.00897	1.60255	0.109034	0.352262	upregulated	3R	31846987	32015520	168534	-	heph	protein_coding
FBgn0011225	12737.5	0.041545	0.0511649	0.811983	0.416801	0.719558	unchanged	3R	24252826	24271233	18408	-	jar	protein_coding
FBgn0011227	1631.18	0.320662	0.0683517	4.69135	2.71406e-06	7.18751e-05	unchanged	2R	12757133	12757529	397	-	ox	protein_coding
FBgn0011230	8194.45	-0.113922	0.153884	-0.74031	0.459112	0.749054	unchanged	2L	8054322	8071624	17303	-	poe	protein_coding
FBgn0011232	1234.85	-0.159072	0.0769947	-2.06602	0.038827	0.200927	unchanged	2L	9431405	9435341	3937	+	scat	protein_coding
FBgn0011236	274.193	0.0356997	0.128455	0.277916	0.781077	0.924219	unchanged	2R	23870273	23877442	7170	+	ken	protein_coding
FBgn0011239	13.985	21.3816	3.90998	5.46846			upregulated	2L	15292468	15294136	1669	+	ms(2)35Ci	protein_coding
FBgn0011244	189.433	24.9271	3.907	6.38011			upregulated	2L	728362	730564	2203	+	Hsp60B	protein_coding
FBgn0011259	53.9545	-1.33862	0.370308	-3.61489	0.000300479	0.00433668	downregulated	2L	8542147	8672041	129895	+	Sema1a	protein_coding
FBgn0011260	47.228	-0.0490304	0.301956	-0.162376	0.87101	0.959216	unchanged	2R	16500178	16533459	33282	+	Sema2a	protein_coding
FBgn0011270	55.2333	23.2532	3.90758	5.95079			upregulated	3R	12231645	12232729	1085	-	Pglym87	protein_coding
FBgn0011272	10234.4	0.0268781	0.111525	0.241006	0.809551	0.933189	unchanged	2L	9967313	9968645	1333	+	RpL13	protein_coding
FBgn0011273	57.8471	23.317	3.90754	5.96718			upregulated	3R	25811911	25813134	1224	+	Acam	protein_coding
FBgn0011274	414.746	-0.168199	0.128717	-1.30674	0.191302	0.480965	unchanged	2L	17413248	17433161	19914	-	Dif	protein_coding
FBgn0011279	2.15032	-1.13636	1.37849	-0.824354	0.409739		downregulated	3L	12396171	12396957	787	+	Obp69a	protein_coding
FBgn0011284	21801.9	-0.00452452	0.081332	-0.0556303	0.955636	0.984668	unchanged	3L	13041756	13044234	2479	+	RpS4	protein_coding
FBgn0011286	105.511	-0.764883	0.319432	-2.39451	0.0166427	0.111602	unchanged	2R	8860364	8888097	27734	+	RyR	protein_coding
FBgn0011288	1.79757	-0.271477	1.48375	-0.182967	0.854824		unchanged	3L	24074180	24299205	225026	+	Snap25	protein_coding
FBgn0011289	917.407	-0.802029	0.161105	-4.97829	6.41469e-07	1.97459e-05	unchanged	3R	27251112	27256463	5352	+	TfIIA-L	protein_coding
FBgn0011290	244.788	-0.0555184	0.133876	-0.4147	0.678362	0.876475	unchanged	3R	11678386	11679690	1305	-	Taf12	protein_coding
FBgn0011291	110.221	0.10052	0.170029	0.591193	0.554391	0.81364	unchanged	2L	9762424	9763262	839	-	Taf11	protein_coding
FBgn0011296	533.513	-0.321652	0.21538	-1.49341	0.135329	0.400325	unchanged	2R	23684651	23685543	893	-	l(2)efl	protein_coding
FBgn0011297	177.597	0.135607	0.190271	0.712706	0.476028	0.76266	unchanged	2R	23705439	23709792	4354	-	Alg3	protein_coding
FBgn0011300	1731.37	0.159757	0.0879725	1.81599	0.0693713	0.288782	unchanged	2R	8952339	8962796	10458	+	babo	protein_coding
FBgn0011305	183.744	0.0761532	0.134775	0.56504	0.572047	0.82404	unchanged	2L	10261795	10263554	1760	-	Rsf1	protein_coding
FBgn0011327	326.706	0.395077	0.282474	1.39863	0.161923	0.440849	unchanged	3L	9475493	9476965	1473	-	Uch-L5	protein_coding
FBgn0011335	171.654	0.0411803	0.137106	0.300354	0.763907	0.91614	unchanged	3L	12116101	12118055	1955	+	vers	protein_coding
FBgn0011336	2396.64	-0.249296	0.0758946	-3.28477	0.00102066	0.0127269	unchanged	3R	25066712	25069637	2926	-	Stt3B	protein_coding
FBgn0011361	3773.07	0.149205	0.0763897	1.95321	0.0507953	0.237519	unchanged	3L	1329949	1331631	1683	+	ND-ACP	protein_coding
FBgn0011455	3356.6	-0.0406338	0.042839	-0.948526	0.342862	0.653003	unchanged	3L	12137496	12138584	1089	-	ND-SGDH	protein_coding
FBgn0011474	267.887	0.0227978	0.111737	0.204031	0.83833	0.94761	unchanged	3R	14316038	14320494	4457	+	PR-Set7	protein_coding
FBgn0011476	78.8221	0.0902313	0.247867	0.364031	0.715835	0.893401	unchanged	3R	15277981	15278668	688	-	l(3)neo43	protein_coding
FBgn0011481	1755.3	0.0403949	0.0615246	0.656566	0.51146	0.78676	unchanged	3R	18192494	18199595	7102	-	Ssdp	protein_coding
FBgn0011509	337.694	-0.156215	0.100613	-1.55264	0.12051	0.374494	unchanged	3L	8718949	8720225	1277	-	SrpRbeta	protein_coding
FBgn0011554	4.61264	3.81367	2.888	1.32052	0.18666		upregulated	2R	11340513	11341423	911	-	etaTry	protein_coding
FBgn0011556	2.70731	0.637893	2.01144	0.317133	0.751143		unchanged	2R	11339186	11340132	947	-	zetaTry	protein_coding
FBgn0011559	1.58921	4.13008	3.93491	1.0496	0.293903		upregulated	2L	18356047	18359026	2980	-	Acp36DE	protein_coding
FBgn0011566	231.842	0.0328494	0.117288	0.280075	0.77942	0.923044	unchanged	X	2606680	2608876	2197	-	Smyd3	protein_coding
FBgn0011569	4.7822	4.71091	2.88303	1.63401	0.102256		upregulated	3L	10263909	10267111	3203	-	can	protein_coding
FBgn0011570	1227.85	0.00506568	0.0502118	0.100886	0.919641	0.974659	unchanged	2L	1704902	1706962	2061	+	cpb	protein_coding
FBgn0011573	865.443	0.0731672	0.0848222	0.862596	0.38836	0.693577	unchanged	3L	1795392	1797307	1916	+	Cdc37	protein_coding
FBgn0011576	4128.59	0.186766	0.0696605	2.68109	0.00733831	0.0618345	unchanged	X	2176006	2178728	2723	+	Cyp4d2	protein_coding
FBgn0011581	4.82144	-5.6968	3.91586	-1.4548	0.145724		downregulated	3R	24341551	24343825	2275	+	Ms	protein_coding
FBgn0011582	0.501078	-0.835478	2.18917	-0.381642	0.702727		unchanged	3R	14165379	14214810	49432	-	Dop1R1	protein_coding
FBgn0011584	2367.56	-0.0899442	0.10295	-0.873672	0.382297	0.686936	unchanged	2L	10009381	10013170	3790	+	Trp1	protein_coding
FBgn0011586	495.456	-0.0174441	0.100711	-0.173209	0.862487	0.956884	unchanged	X	8904144	8906248	2105	-	e(r)	protein_coding
FBgn0011589	12.2264	-0.544959	0.759771	-0.717267	0.473209	0.760287	unchanged	2R	17873939	17926695	52757	+	Elk	protein_coding
FBgn0011591	24.5096	-0.0521957	0.651512	-0.0801147	0.936146	0.978981	unchanged	3L	20925891	20949512	23622	-	fng	protein_coding
FBgn0011592	50.5432	0.0170078	0.463817	0.0366693	0.970749	0.989369	unchanged	2R	12529053	12564184	35132	+	fra	protein_coding
FBgn0011596	31.0969	4.56566	1.53954	2.96559			upregulated	3R	23201644	23204034	2391	-	fzo	protein_coding
FBgn0011603	2065.38	-0.0607791	0.0561387	-1.08266	0.278959	0.586787	unchanged	2L	4468000	4477022	9023	-	ine	protein_coding
FBgn0011604	602.064	0.194851	0.0888056	2.19414	0.0282257	0.163858	unchanged	2R	12636671	12640628	3958	+	Iswi	protein_coding
FBgn0011606	96.4931	1.41631	0.788488	1.79623	0.0724574	0.296439	upregulated	X	2599158	2604052	4895	-	Klp3A	protein_coding
FBgn0011638	671.523	-0.0445685	0.0786622	-0.566581	0.570999	0.823157	unchanged	2L	20348393	20350012	1620	-	La	protein_coding
FBgn0011640	783.358	-0.0120712	0.0616249	-0.195881	0.844703	0.950177	unchanged	3L	7339266	7341893	2628	+	lark	protein_coding
FBgn0011642	1147.4	0.0809324	0.0656143	1.23346	0.217406	0.513774	unchanged	4	1057365	1065001	7637	-	Zyx	protein_coding
FBgn0011648	727.685	-0.1613	0.122126	-1.32077	0.186578	0.474378	unchanged	2L	3146056	3159643	13588	-	Mad	protein_coding
FBgn0011653	0.989378	3.44994	2.12395	1.6243	0.104311		upregulated	3L	4161666	4167464	5799	-	mas	protein_coding
FBgn0011655	446.684	-0.0107687	0.10335	-0.104196	0.917014	0.974268	unchanged	3R	31611046	31615375	4330	+	Med	protein_coding
FBgn0011656	1003.13	-0.0428944	0.13063	-0.328366	0.742635	0.905878	unchanged	2R	9913496	9958858	45363	-	Mef2	protein_coding
FBgn0011659	49.753	-0.429421	0.350136	-1.22644	0.220034	0.516027	unchanged	2R	8170274	8172401	2128	+	Mlh1	protein_coding
FBgn0011660	55.2076	-0.411719	0.46096	-0.893177	0.371762	0.678156	unchanged	2R	15368074	15371520	3447	-	Pms2	protein_coding
FBgn0011661	10772.2	0.087893	0.0589501	1.49097	0.135968	0.401277	unchanged	X	8873012	8898332	25321	-	Moe	protein_coding
FBgn0011666	4.76229	2.94696	1.94051	1.51865	0.128849		upregulated	3R	25516118	25608423	92306	+	msi	protein_coding
FBgn0011669	0.334062	0.05177	2.49185	0.0207757	0.983425		unchanged	3R	25830720	25830914	195	-	Mst57Db	protein_coding
FBgn0011672	1949.39	-0.0373141	0.0642942	-0.580366	0.561668	0.81856	unchanged	3R	21051383	21060800	9418	-	Mvl	protein_coding
FBgn0011674	43.9893	0.256064	0.331672	0.772041	0.44009	0.735866	unchanged	2R	20821262	20836028	14767	-	insc	protein_coding
FBgn0011676	1.46693	1.83601	1.89267	0.970065	0.332014		upregulated	2L	10804274	10837511	33238	-	Nos	protein_coding
FBgn0011692	5.46436	2.57057	1.65527	1.55296	0.120432		upregulated	3L	4242734	4246233	3500	+	pav	protein_coding
FBgn0011693	0.80439	-0.590568	2.34447	-0.251899	0.801119		unchanged	3L	16353233	16354297	1065	-	Pdh	protein_coding
FBgn0011694	0.60268	-2.7051	3.97858	-0.679916	0.496558		downregulated	2R	25173568	25174230	663	-	EbpII	protein_coding
FBgn0011695	61.4206	1.02448	0.369501	2.77261	0.00556087	0.0500958	upregulated	2R	24026172	24027518	1347	+	EbpIII	protein_coding
FBgn0011701	0.335973	0.0323053	2.49475	0.0129493	0.989668		unchanged	3R	18236192	18239602	3411	+	repo	protein_coding
FBgn0011703	42.4014	0.0703071	0.341721	0.205744	0.836991	0.946736	unchanged	2L	10325026	10327943	2918	-	RnrL	protein_coding
FBgn0011704	482.544	-0.124645	0.264309	-0.471589	0.63722	0.85679	unchanged	2R	11983145	11985393	2249	-	RnrS	protein_coding
FBgn0011705	1017.36	0.0187579	0.115411	0.162531	0.870887	0.959216	unchanged	2L	8985936	8989539	3604	-	rost	protein_coding
FBgn0011706	0.643826	1.43973	3.02193	0.476429	0.633769		upregulated	3L	18397535	18398435	901	-	rpr	protein_coding
FBgn0011708	1603.42	-0.0617902	0.0543444	-1.13701	0.255534	0.560226	unchanged	2L	16307346	16309274	1929	+	Syx5	protein_coding
FBgn0011710	842.132	-0.140377	0.0605555	-2.31815	0.0204411	0.128986	unchanged	X	21358286	21361688	3403	+	Sep1	protein_coding
FBgn0011715	271.15	0.0322828	0.103198	0.312823	0.754415	0.912473	unchanged	3R	5470926	5472754	1829	+	Snr1	protein_coding
FBgn0011722	14.5183	0.930248	0.867514	1.07232	0.283578	0.591699	unchanged	2L	6415179	6423310	8132	-	Tig	protein_coding
FBgn0011723	4.61964	-0.331994	1.16297	-0.285472	0.775283		unchanged	3L	11927693	11935919	8227	+	byn	protein_coding
FBgn0011725	971.482	0.401413	0.229703	1.74753	0.0805454	0.313812	unchanged	3R	24196893	24221965	25073	-	twin	protein_coding
FBgn0011726	3835.33	0.0537167	0.0765966	0.701294	0.48312	0.767334	unchanged	2R	24044453	24046805	2353	-	tsr	protein_coding
FBgn0011737	323.312	-0.117042	0.124977	-0.936504	0.349014	0.658502	unchanged	2L	6911090	6914138	3049	-	Wee1	protein_coding
FBgn0011739	1435.7	-0.00908805	0.127245	-0.0714219	0.943062	0.981206	unchanged	3R	30789625	30806619	16995	-	wts	protein_coding
FBgn0011740	1483.43	0.258323	0.070189	3.68039	0.000232876	0.0034823	unchanged	3R	9412548	9417264	4717	+	alpha-Man-IIa	protein_coding
FBgn0011741	438.118	-0.187705	0.0975022	-1.92514	0.0542124	0.247617	unchanged	X	15735774	15737120	1347	-	Arp6	protein_coding
FBgn0011742	1874.11	0.0201233	0.0694796	0.289629	0.7721	0.920348	unchanged	X	16548290	16553968	5679	-	Arp2	protein_coding
FBgn0011743	27.1754	22.2887	3.90842	5.70275			upregulated	2R	16774246	16775676	1431	+	Arp53D	protein_coding
FBgn0011745	1432.15	0.0682875	0.0758171	0.900688	0.367754	0.674054	unchanged	3R	12691743	12694232	2490	+	Arp1	protein_coding
FBgn0011746	10.8066	6.89333	3.91092	1.76258	0.0779709	0.308884	upregulated	2R	9062295	9077554	15260	+	ana	protein_coding
FBgn0011747	4977.07	0.0458525	0.0901076	0.508863	0.610848	0.846365	unchanged	4	115074	129849	14776	-	Ank	protein_coding
FBgn0011754	21318.7	0.125395	0.0768222	1.63227	0.102623	0.345513	unchanged	X	11695137	11704394	9258	+	PhKgamma	protein_coding
FBgn0011760	4074.1	-0.00456523	0.10591	-0.0431046	0.965618	0.987786	unchanged	X	4687800	4702034	14235	+	ctp	protein_coding
FBgn0011761	0.794603	3.13255	3.96276	0.790497	0.429238		upregulated	X	5312171	5313125	955	+	dhd	protein_coding
FBgn0011762	23.9912	-0.0413101	0.505945	-0.0816493	0.934926	0.978781	unchanged	3L	8340314	8344404	4091	+	DNApol-alpha50	protein_coding
FBgn0011763	1214.32	-0.301677	0.0819701	-3.68033	0.000232932	0.0034823	unchanged	2R	13222433	13228202	5770	+	Dp	protein_coding
FBgn0011766	1989.8	0.0213854	0.0612485	0.349158	0.726971	0.898325	unchanged	3R	21620304	21660871	40568	-	E2f1	protein_coding
FBgn0011768	2660.88	0.539197	0.113574	4.74754	2.05903e-06	5.6688e-05	unchanged	3R	10870906	10872381	1476	-	Fdh	protein_coding
FBgn0011769	163.21	-0.143209	0.137113	-1.04446	0.296271	0.606644	unchanged	3L	9370195	9371238	1044	-	Fdx1	protein_coding
FBgn0011770	11436.4	0.0579677	0.122797	0.472063	0.636882	0.85679	unchanged	X	10328877	10329872	996	-	Gip	protein_coding
FBgn0011771	700.826	0.012874	0.0731376	0.176025	0.860274	0.956222	unchanged	3L	22284354	22288195	3842	-	Hem	protein_coding
FBgn0011774	264.636	-0.212114	0.116866	-1.81502	0.0695204	0.288979	unchanged	3R	11410047	11412440	2394	+	Irbp	protein_coding
FBgn0011785	1212.69	-0.0740518	0.0818187	-0.905072	0.365427	0.672045	unchanged	3R	24319000	24328619	9620	+	BRWD3	protein_coding
FBgn0011787	475.385	-0.0147009	0.089846	-0.163623	0.870028	0.959216	unchanged	3L	8956791	8957584	794	+	mRpL12	protein_coding
FBgn0011802	116.37	-0.0840248	0.352333	-0.238481	0.811508	0.933866	unchanged	3L	10459081	10463101	4021	-	Gem3	protein_coding
FBgn0011817	140.494	0.631141	0.461264	1.36828	0.171223	0.455031	unchanged	3L	7979046	8054147	75102	+	nmo	protein_coding
FBgn0011818	332.654	0.0983818	0.102986	0.955293	0.33943	0.649248	unchanged	2L	2492955	2498846	5892	+	oaf	protein_coding
FBgn0011822	6.61118	0.466155	0.900658	0.517572	0.604757		unchanged	X	436139	437448	1310	-	Pgcl	protein_coding
FBgn0011824	155.433	-0.0164213	0.151493	-0.108396	0.913681	0.973178	unchanged	2R	21095958	21097305	1348	-	CG4038	protein_coding
FBgn0011826	1319.3	0.0200274	0.0616389	0.324915	0.745245	0.907026	unchanged	X	16554627	16560016	5390	-	Pp2B-14D	protein_coding
FBgn0011828	30.056	0.11583	0.502572	0.230473	0.817724	0.936982	unchanged	3L	2601455	2630064	28610	-	Pxn	protein_coding
FBgn0011829	3.09704	-0.71796	1.24426	-0.577018	0.563927		unchanged	2L	21182446	21198762	16317	-	Ret	protein_coding
FBgn0011834	4.98378	1.29629	1.48497	0.872946	0.382693		upregulated	X	20962605	20963505	901	-	Ser6	protein_coding
FBgn0011836	263.202	-0.112155	0.168774	-0.664527	0.506353	0.782015	unchanged	3L	9884411	9888683	4273	-	Taf2	protein_coding
FBgn0011837	2168.28	-0.0112037	0.110048	-0.101808	0.918909	0.974268	unchanged	X	12659415	12682560	23146	+	Tis11	protein_coding
FBgn0012034	13018.8	0.0942467	0.160846	0.585943	0.557914	0.816875	unchanged	3L	21270722	21280243	9522	-	AcCoAS	protein_coding
FBgn0012036	20776.7	0.0430076	0.0573247	0.750246	0.453107	0.744412	unchanged	2L	9387389	9391567	4179	+	Aldh	protein_coding
FBgn0012037	112.778	0.87177	0.67311	1.29514	0.195273	0.485968	unchanged	2L	13905645	13909212	3568	+	Ance	protein_coding
FBgn0012042	3.18132	0.673829	2.25548	0.298752	0.765129		unchanged	2R	14747362	14748215	854	+	AttA	protein_coding
FBgn0012051	483.149	0.101524	0.115349	0.880142	0.378782	0.683644	unchanged	2R	19425113	19430564	5452	+	CalpA	protein_coding
FBgn0012058	719.214	0.200462	0.0804932	2.49042	0.0127592	0.0926349	unchanged	3L	7245481	7249340	3860	-	Cdc27	protein_coding
FBgn0012344	7.07431	4.10815	2.06435	1.99005	0.046586	0.224468	upregulated	3R	9638182	9650706	12525	+	Dh44	protein_coding
FBgn0013263	1682.8	-0.00557895	0.0554249	-0.100658	0.919822	0.974659	unchanged	3L	14747929	14761049	13121	-	Trl	protein_coding
FBgn0013269	410.301	0.129727	0.0895895	1.44801	0.147614	0.418038	unchanged	3R	15331584	15333133	1550	-	Fkbp39	protein_coding
FBgn0013272	32419.9	-0.0832202	0.0804971	-1.03383	0.301216	0.611373	unchanged	2R	22317662	22329416	11755	+	Gp150	protein_coding
FBgn0013276	261.42	1.06081	0.757718	1.4	0.161512	0.440226	upregulated	3R	11958535	11960909	2375	+	Hsp70Ab	protein_coding
FBgn0013277	3.26083	-5.13002	3.25662	-1.57526	0.115196		downregulated	3R	12465453	12467776	2324	-	Hsp70Ba	protein_coding
FBgn0013278	72.4683	1.4111	0.590388	2.39012	0.0168427	0.112672	upregulated	3R	12505793	12508139	2347	+	Hsp70Bb	protein_coding
FBgn0013279	15.5435	2.74616	1.52372	1.80227	0.071503	0.293744	upregulated	3R	12509076	12511461	2386	+	Hsp70Bc	protein_coding
FBgn0013300	38.7766	22.7683	3.90792	5.82619			upregulated	2L	14879050	14881652	2603	-	ProtA	protein_coding
FBgn0013301	60.072	23.3639	3.90751	5.97922			upregulated	2L	14882101	14883721	1621	-	ProtB	protein_coding
FBgn0013303	519.45	0.0620812	0.0901064	0.688976	0.490838	0.770381	unchanged	3L	19991887	19997568	5682	+	Nca	protein_coding
FBgn0013305	3787.89	-0.340106	0.0898176	-3.78662	0.000152708	0.00243109	unchanged	2R	12877094	12880230	3137	-	Nmda1	protein_coding
FBgn0013307	5.17508	1.83257	1.32384	1.38428	0.166272		upregulated	2R	8004824	8006672	1849	+	Odc1	protein_coding
FBgn0013308	0.844941	0.5718	1.97041	0.290194	0.771668		unchanged	2R	8007246	8009062	1817	+	Odc2	protein_coding
FBgn0013323	153.91	-0.0788965	0.136423	-0.578325	0.563045	0.819637	unchanged	2L	575711	576896	1186	-	Ptth	protein_coding
FBgn0013325	16682.2	-0.0237584	0.0869709	-0.273176	0.784718	0.925676	unchanged	2R	19442342	19443825	1484	+	RpL11	protein_coding
FBgn0013334	1717.8	0.0620274	0.114239	0.542963	0.587155	0.83104	unchanged	3R	15935100	15962124	27025	+	Sap47	protein_coding
FBgn0013342	42.7732	-1.15683	0.429614	-2.69273	0.00708702	0.0603264	downregulated	3L	1630348	1637752	7405	-	nSyb	protein_coding
FBgn0013343	349.255	-0.00134214	0.149205	-0.00899531	0.992823	0.997258	unchanged	3R	24101600	24105763	4164	-	Syx1A	protein_coding
FBgn0013347	531.711	0.0228835	0.0981384	0.233175	0.815625	0.935379	unchanged	3R	23890388	23891060	673	-	TfIIA-S	protein_coding
FBgn0013432	325.689	-0.00750138	0.10582	-0.0708881	0.943487	0.981245	unchanged	X	2148463	2149647	1185	-	bcn92	protein_coding
FBgn0013433	0.317841	1.82101	3.50661	0.519309	0.603545		upregulated	2L	16049965	16081684	31720	+	beat-Ia	protein_coding
FBgn0013435	167.792	-0.226986	0.163613	-1.38733	0.165341	0.44563	unchanged	2R	10067217	10068702	1486	-	Cdc2rk	protein_coding
FBgn0013467	0.476762	2.39864	3.99946	0.599741	0.548679		upregulated	2R	15155437	15190292	34856	+	igl	protein_coding
FBgn0013469	2.17015	1.8578	1.68074	1.10535	0.269008		upregulated	3L	10981171	11009188	28018	-	klu	protein_coding
FBgn0013531	69.9446	-0.298148	0.295188	-1.01003	0.312481	0.622562	unchanged	2L	8071812	8072848	1037	-	MED20	protein_coding
FBgn0013548	67.1365	-0.106611	0.261022	-0.408436	0.682954	0.878113	unchanged	2R	23702477	23705403	2927	+	l(2)dtl	protein_coding
FBgn0013563	782.451	0.212339	0.0949779	2.23567	0.0253736	0.150652	unchanged	3L	14071892	14076123	4232	+	Pex1	protein_coding
FBgn0013576	15633.8	0.0514945	0.117038	0.439982	0.65995	0.867934	unchanged	3R	5270116	5350443	80328	-	mtd	protein_coding
FBgn0013672	41926.3	-0.0406657	0.160017	-0.254133	0.799392	0.929671	unchanged	mitochondrion_genome	4062	4736	675	+	mt:ATPase6	protein_coding
FBgn0013673	70.1196	1.07304	0.995956	1.0774	0.281304	0.589015	upregulated	mitochondrion_genome	3907	4068	162	+	mt:ATPase8	protein_coding
FBgn0013674	220538	0.12967	0.141567	0.91596	0.359688	0.66655	unchanged	mitochondrion_genome	1474	3009	1536	+	mt:CoI	protein_coding
FBgn0013675	57056.7	0.185724	0.152746	1.2159	0.224023	0.519543	unchanged	mitochondrion_genome	3083	3767	685	+	mt:CoII	protein_coding
FBgn0013676	141104	0.135009	0.138361	0.975772	0.329178	0.640196	unchanged	mitochondrion_genome	4736	5524	789	+	mt:CoIII	protein_coding
FBgn0013678	138329	0.0612578	0.154517	0.396447	0.691775	0.883194	unchanged	mitochondrion_genome	10499	11635	1137	+	mt:Cyt-b	protein_coding
FBgn0013679	18729.4	0.112714	0.122273	0.921827	0.356619	0.663178	unchanged	mitochondrion_genome	11721	12659	939	-	mt:ND1	protein_coding
FBgn0013680	2471.05	0.0307308	0.223187	0.137691	0.890485	0.96473	unchanged	mitochondrion_genome	240	1263	1024	+	mt:ND2	protein_coding
FBgn0013681	3545.21	-0.0888971	0.153923	-0.577542	0.563573	0.819791	unchanged	mitochondrion_genome	5608	5961	354	+	mt:ND3	protein_coding
FBgn0013683	611.197	0.641702	0.332641	1.92911	0.0537168	0.246347	unchanged	mitochondrion_genome	9545	9835	291	-	mt:ND4L	protein_coding
FBgn0013684	27811.7	0.0986792	0.196838	0.501323	0.616144	0.847766	unchanged	mitochondrion_genome	6409	8125	1717	-	mt:ND5	protein_coding
FBgn0013685	32.969	-0.362875	0.489358	-0.741532	0.458371	0.748948	unchanged	mitochondrion_genome	9971	10495	525	+	mt:ND6	protein_coding
FBgn0013687	5.08546	5.80633	3.9156	1.48287	0.138108		upregulated	mitochondrion_genome	14917	19524	4608	+	mt:ori	pseudogene
FBgn0013717	174.026	-0.118011	0.218271	-0.540663	0.58874	0.831803	unchanged	3L	18618305	18622129	3825	-	not	protein_coding
FBgn0013718	1419.8	-0.356071	0.111651	-3.18915	0.00142694	0.0168605	unchanged	3L	14190870	14233250	42381	+	nuf	protein_coding
FBgn0013720	126.527	-0.000976587	0.180136	-0.00542139	0.995674	0.998427	unchanged	X	1470666	1472325	1660	+	pck	protein_coding
FBgn0013725	4.76644	3.15966	2.97356	1.06258	0.28797		upregulated	2R	14427336	14432337	5002	-	phyl	protein_coding
FBgn0013726	863.052	-0.0139744	0.101156	-0.138147	0.890124	0.96473	unchanged	2R	8237271	8240297	3027	+	pnut	protein_coding
FBgn0013732	34.8279	-1.6546	0.645361	-2.56384	0.0103521	0.079813	downregulated	2R	6657326	6660624	3299	+	sced	protein_coding
FBgn0013733	7940.22	0.0203224	0.16652	0.122042	0.902866	0.97007	unchanged	2R	13864237	13942110	77874	-	shot	protein_coding
FBgn0013746	757.44	0.0227111	0.0687473	0.330357	0.741131	0.904669	unchanged	2L	8993818	8997379	3562	-	alien	protein_coding
FBgn0013749	1550.89	0.192636	0.0905957	2.12633	0.0334758	0.182998	unchanged	4	1124167	1125325	1159	+	Arf102F	protein_coding
FBgn0013750	2153.98	0.109378	0.0779034	1.40402	0.160313	0.43813	unchanged	2R	15322501	15325490	2990	+	Arf51F	protein_coding
FBgn0013753	29.9738	-0.0806307	0.420889	-0.191572	0.848077	0.951895	unchanged	3L	1639711	1640952	1242	+	Bgb	protein_coding
FBgn0013756	1410.26	-0.114589	0.0787961	-1.45425	0.145878	0.415045	unchanged	2R	11852617	11861202	8586	+	Mtor	protein_coding
FBgn0013759	1941.67	-0.0348768	0.106324	-0.328023	0.742895	0.905878	unchanged	3R	21783400	21822674	39275	-	CASK	protein_coding
FBgn0013762	353.908	0.05537	0.0948301	0.583887	0.559297	0.817102	unchanged	2R	15569528	15571417	1890	-	Cdk5	protein_coding
FBgn0013763	54.9591	0.219253	0.699687	0.313358	0.754009	0.912247	unchanged	2R	16691022	16693751	2730	+	Idgf6	protein_coding
FBgn0013764	470.602	0.0776503	0.0777573	0.998623	0.317977	0.629316	unchanged	2R	24031538	24033943	2406	-	Chi	protein_coding
FBgn0013765	260.589	1.62807	0.89152	1.82617	0.0678243	0.28446	upregulated	2R	13439314	13450475	11162	-	cnn	protein_coding
FBgn0013770	5400.8	-0.0595166	0.0348475	-1.70792	0.0876521	0.322161	unchanged	2R	13960675	13967981	7307	+	Cp1	protein_coding
FBgn0013771	4310.48	0.493524	0.147615	3.34331	0.000827867	0.0107739	unchanged	2R	14879356	14881372	2017	-	Cyp6a9	protein_coding
FBgn0013772	5831.36	-1.64963	1.52505	-1.08169	0.27939	0.587227	downregulated	2R	14887171	14889010	1840	-	Cyp6a8	protein_coding
FBgn0013773	2799.84	0.161679	0.0651347	2.48222	0.0130565	0.0943007	unchanged	2R	14871366	14873705	2340	+	Cyp6a22	protein_coding
FBgn0013799	392.226	0.0461325	0.129983	0.354912	0.722655	0.896976	unchanged	3L	19818174	19830686	12513	+	Deaf1	protein_coding
FBgn0013810	46.7629	6.23213	2.14072	2.91123			upregulated	2L	17501401	17525515	24115	+	Dhc36C	protein_coding
FBgn0013811	238.348	-0.152726	0.155679	-0.98103	0.326578	0.638242	unchanged	3L	1759172	1771758	12587	-	Dhc62B	protein_coding
FBgn0013812	0.992737	0.0466044	1.69902	0.0274302	0.978117		unchanged	3R	21024580	21042499	17920	-	Dhc93AB	protein_coding
FBgn0013813	24.4147	5.11384	1.75438	2.91489			upregulated	3R	28486953	28519398	32446	+	Dhc98D	protein_coding
FBgn0013949	3.32536	1.27016	1.33269	0.953079	0.34055		upregulated	3R	24865350	24867651	2302	+	Elal	protein_coding
FBgn0013953	4.50245	1.94772	1.25679	1.54976	0.1212		upregulated	3R	24841935	24850412	8478	+	Esp	protein_coding
FBgn0013954	4194.78	0.136166	0.0805993	1.68942	0.0911392	0.327275	unchanged	2R	19290109	19290962	854	+	Fkbp12	protein_coding
FBgn0013972	0.536833	-0.94079	2.88046	-0.326611	0.743962		unchanged	3R	29682503	29685758	3256	+	Gycalpha99B	protein_coding
FBgn0013973	1.67859	-0.511742	1.92753	-0.265491	0.790631		unchanged	3R	31134392	31178278	43887	+	Gycbeta100B	protein_coding
FBgn0013981	9185.53	-0.101648	0.0775197	-1.31126	0.18977	0.478266	unchanged	3R	14625755	14626614	860	+	His4r	protein_coding
FBgn0013983	255.467	-0.066817	0.124788	-0.535445	0.592342	0.833668	unchanged	2R	18409796	18413599	3804	-	imd	protein_coding
FBgn0013987	1537.09	0.116206	0.0923967	1.25768	0.208507	0.501113	unchanged	X	5759908	5764203	4296	-	MAPk-Ak2	protein_coding
FBgn0013995	4677.33	-1.08466	0.0834188	-13.0025	1.18363e-38	3.65697e-36	downregulated	3R	20978183	21015613	37431	+	Calx	protein_coding
FBgn0013997	381.64	0.178667	0.0860859	2.07545	0.037945	0.198456	unchanged	3L	12146519	12156990	10472	+	Nrx-IV	protein_coding
FBgn0014000	5.18998	0.747825	1.24043	0.602878	0.54659		unchanged	2L	19966727	19967685	959	-	Hf	protein_coding
FBgn0014006	952.103	0.0874324	0.0850047	1.02856	0.303686	0.613577	unchanged	3R	19879719	19886030	6312	+	Ask1	protein_coding
FBgn0014007	613.941	-0.119386	0.105185	-1.13501	0.25637	0.561176	unchanged	3L	12734945	12741568	6624	+	Ptp69D	protein_coding
FBgn0014009	2534.5	0.144862	0.0808319	1.79214	0.0731104	0.297942	unchanged	2R	6696739	6699469	2731	+	Rab2	protein_coding
FBgn0014010	7240.13	-0.0260261	0.0721068	-0.360938	0.718146	0.895214	unchanged	2L	2359142	2365273	6132	-	Rab5	protein_coding
FBgn0014011	1078.44	0.166012	0.059638	2.78366	0.00537491	0.0488958	unchanged	3L	7432762	7435190	2429	-	Rac2	protein_coding
FBgn0014018	2698.13	0.0108522	0.11124	0.0975568	0.922284	0.974812	unchanged	3R	9044183	9047977	3795	-	Rel	protein_coding
FBgn0014019	3.25969	-0.649592	1.09918	-0.59098	0.554534		unchanged	2L	12008153	12009832	1680	+	Rh5	protein_coding
FBgn0014020	6751.52	0.0912324	0.0694133	1.31434	0.188733	0.476805	unchanged	2R	16102687	16107229	4543	+	Rho1	protein_coding
FBgn0014022	138.596	-0.0931053	0.176142	-0.528581	0.597096	0.836436	unchanged	3R	9513327	9514827	1501	+	Rlb1	protein_coding
FBgn0014023	422.076	-0.0441224	0.101968	-0.43271	0.665226	0.870654	unchanged	3R	9514822	9515908	1087	-	mRpL47	protein_coding
FBgn0014024	465.565	-0.187673	0.0804728	-2.33213	0.0196936	0.126178	unchanged	X	5318928	5322696	3769	-	Rnp4F	protein_coding
FBgn0014026	33111.3	-0.0437787	0.0918541	-0.476611	0.633639	0.855758	unchanged	X	6530897	6533348	2452	-	RpL7A	protein_coding
FBgn0014028	3316.93	0.330656	0.0842406	3.92514	8.66788e-05	0.00146668	unchanged	2R	6807626	6809172	1547	+	SdhB	protein_coding
FBgn0014029	778.314	0.0755843	0.0619608	1.21987	0.222513	0.517964	unchanged	3R	20586129	20588356	2228	-	Sep2	protein_coding
FBgn0014031	8361.6	-0.0699499	0.0943814	-0.74114	0.458609	0.748965	unchanged	X	6528948	6530726	1779	+	Spat	protein_coding
FBgn0014032	151.765	0.326958	0.148676	2.19913	0.0278686	0.162462	unchanged	X	8463296	8464438	1143	-	Sptr	protein_coding
FBgn0014033	11.1877	0.670911	0.937279	0.715808	0.47411	0.76071	unchanged	2L	4121702	4124153	2452	+	Sr-CI	protein_coding
FBgn0014037	3033.53	0.0429157	0.0737619	0.581815	0.560692	0.818184	unchanged	3L	19889120	19909410	20291	-	Su(Tpl)	protein_coding
FBgn0014073	4.46815	1.02051	1.15938	0.880224	0.378738		upregulated	3L	4510698	4532145	21448	-	Tie	protein_coding
FBgn0014075	1570.39	-0.122943	0.0772479	-1.59154	0.111489	0.356064	unchanged	3L	18872747	18878245	5499	+	Uggt	protein_coding
FBgn0014092	291.026	0.0158994	0.112777	0.140981	0.887885	0.963666	unchanged	2L	16327069	16328131	1063	+	CG4278	protein_coding
FBgn0014127	158.42	0.0285158	0.206984	0.137768	0.890424	0.96473	unchanged	2L	20058163	20061370	3208	-	barr	protein_coding
FBgn0014133	1348.08	-0.067774	0.0731386	-0.926652	0.354107	0.6615	unchanged	X	11678970	11694740	15771	+	bif	protein_coding
FBgn0014135	471.672	-0.166619	0.209047	-0.797041	0.425427	0.726046	unchanged	3R	19794073	19836817	42745	-	bnl	protein_coding
FBgn0014141	3422.87	0.143512	0.163316	0.878737	0.379544	0.68413	unchanged	3R	17091533	17125389	33857	-	cher	protein_coding
FBgn0014143	2.94476	-0.633918	1.20491	-0.526111	0.598811		unchanged	3L	21474133	21476479	2347	-	croc	protein_coding
FBgn0014163	182.844	0.907301	0.305721	2.96774	0.00299998	0.03082	unchanged	3L	16402796	16411828	9033	-	fax	protein_coding
FBgn0014179	0.953524	3.39478	3.95351	0.858674	0.39052		upregulated	2L	9579498	9581745	2248	-	gcm	protein_coding
FBgn0014184	74756.8	0.114202	0.101715	1.12276	0.261538	0.566836	unchanged	2R	12166295	12174264	7970	-	Oda	protein_coding
FBgn0014189	1316.2	-0.0573865	0.0877291	-0.654133	0.513026	0.788023	unchanged	2L	5539326	5542314	2989	-	Hel25E	protein_coding
FBgn0014269	184.999	0.0991586	0.13708	0.723363	0.469457	0.757541	unchanged	2R	18969404	18971133	1730	-	prod	protein_coding
FBgn0014340	155.459	-0.240876	0.168226	-1.43187	0.152182	0.42466	unchanged	X	5873840	5876853	3014	-	mof	protein_coding
FBgn0014342	39.3649	0.863515	0.694599	1.24319	0.213799	0.508141	unchanged	3R	5548115	5551168	3054	-	mia	protein_coding
FBgn0014343	5.92809	0.0572586	0.963829	0.0594074	0.952628		unchanged	3L	12693639	12710249	16611	+	mirr	protein_coding
FBgn0014366	336.066	0.00801944	0.106006	0.075651	0.939697	0.979874	unchanged	3R	5589601	5591459	1859	-	noi	protein_coding
FBgn0014380	2898.6	-0.271122	0.0546438	-4.96162	6.99068e-07	2.11291e-05	unchanged	3R	9497101	9502581	5481	-	RhoL	protein_coding
FBgn0014388	303.936	0.121871	0.103811	1.17396	0.24041	0.541149	unchanged	3L	3401153	3424935	23783	-	sty	protein_coding
FBgn0014391	2434.11	0.0958937	0.0936089	1.02441	0.305643	0.616011	unchanged	X	15847859	15849258	1400	-	sun	protein_coding
FBgn0014395	45.6651	0.532779	0.500527	1.06444	0.287131	0.595092	unchanged	X	22449737	22451463	1727	+	tilB	protein_coding
FBgn0014396	5420.45	1.33143	0.844933	1.57578	0.115077	0.363213	upregulated	2L	3493986	3508119	14134	-	tim	protein_coding
FBgn0014411	1177.11	0.0419871	0.058071	0.723031	0.469661	0.757541	unchanged	X	1873853	1876474	2622	+	Vps26	protein_coding
FBgn0014417	50.0301	-0.24648	0.318997	-0.772672	0.439717	0.735831	unchanged	2L	8408888	8411868	2981	-	CG13397	protein_coding
FBgn0014427	713.39	-1.18726	0.0957794	-12.3958	2.75421e-35	6.75752e-33	downregulated	3R	29200454	29201770	1317	+	CG11899	protein_coding
FBgn0014455	4031.13	0.107053	0.0813396	1.31613	0.188132	0.475961	unchanged	X	15450261	15453167	2907	+	Ahcy	protein_coding
FBgn0014469	23920.6	-0.105642	0.174645	-0.604895	0.545249	0.806895	unchanged	2R	8444560	8447164	2605	+	Cyp4e2	protein_coding
FBgn0014857	741.053	0.100221	0.0743063	1.34876	0.177414	0.462759	unchanged	2L	5055058	5056149	1092	+	His3.3A	protein_coding
FBgn0014859	8.76132	-0.107622	1.0522	-0.102283	0.918532	0.974268	unchanged	2L	20683462	20714588	31127	-	Hr38	protein_coding
FBgn0014861	33.4362	-0.186488	0.444369	-0.419668	0.674728	0.873928	unchanged	3R	8264970	8267924	2955	+	Mcm2	protein_coding
FBgn0014863	305.039	-0.333513	0.106084	-3.14387	0.00166731	0.019211	unchanged	3R	7112850	7117732	4883	-	Mlp84B	protein_coding
FBgn0014865	14.4954	-0.245157	0.758096	-0.323385	0.746404	0.907521	unchanged	2R	15408846	15409113	268	+	Mtk	protein_coding
FBgn0014868	870.623	-0.0694399	0.0732271	-0.948281	0.342986	0.653091	unchanged	X	9156929	9158515	1587	-	Ost48	protein_coding
FBgn0014869	3376.04	0.092082	0.110964	0.829839	0.40663	0.710612	unchanged	3R	29148248	29149901	1654	+	Pglym78	protein_coding
FBgn0014870	720.149	0.216856	0.114276	1.89765	0.0577425	0.257587	unchanged	2R	16861321	16867714	6394	-	Psi	protein_coding
FBgn0014877	771.978	0.179808	0.097973	1.83529	0.0664633	0.281155	unchanged	2R	13554077	13555606	1530	+	Roe1	protein_coding
FBgn0014879	585.451	-0.262677	0.11977	-2.19318	0.0282943	0.16391	unchanged	3R	15263552	15265253	1702	+	Set	protein_coding
FBgn0014903	87.4519	-0.0657387	0.215652	-0.304837	0.76049	0.914518	unchanged	X	1031496	1033165	1670	+	CG14630	protein_coding
FBgn0014906	1986.43	0.311987	0.0860336	3.62634	0.000287472	0.00417786	unchanged	2L	3163645	3169462	5818	+	Hydr2	protein_coding
FBgn0014930	463.036	-0.0177342	0.114198	-0.155293	0.87659	0.960398	unchanged	3R	7912017	7913290	1274	-	CG2846	protein_coding
FBgn0014931	24.5323	-0.415127	0.715173	-0.580457	0.561606	0.81856	unchanged	3R	7913851	7916550	2700	+	CG2678	protein_coding
FBgn0015000	1992.57	-0.446189	0.0861367	-5.18001	2.2187e-07	7.52373e-06	unchanged	2L	4945579	4948324	2746	+	betaggt-I	protein_coding
FBgn0015001	23.3792	0.708797	1.04625	0.677461	0.498113	0.775637	unchanged	2R	11356720	11357537	818	+	iotaTry	protein_coding
FBgn0015008	30.3817	4.86789	2.33549	2.08431			upregulated	3R	16975885	16977795	1911	-	Actn3	protein_coding
FBgn0015010	2812.35	-0.237418	0.291229	-0.815229	0.414941	0.717307	unchanged	X	14784664	14786551	1888	-	Ag5r	protein_coding
FBgn0015011	1172.2	0.459796	0.132442	3.47167	0.000517231	0.00703873	unchanged	3R	16978439	16982158	3720	-	AhcyL2	protein_coding
FBgn0015019	893	0.00328581	0.0881958	0.0372558	0.970281	0.989013	unchanged	3R	16647605	16649978	2374	+	CCT3	protein_coding
FBgn0015024	5116.41	0.0212553	0.0704011	0.301918	0.762715	0.915883	unchanged	X	12653626	12657834	4209	+	CkIalpha	protein_coding
FBgn0015025	81.0886	-0.316807	0.30412	-1.04172	0.297543	0.607317	unchanged	3L	15816979	15818621	1643	+	CkIIalpha-i1	protein_coding
FBgn0015031	3188.77	0.104661	0.0920308	1.13724	0.25544	0.560167	unchanged	2L	5327227	5327969	743	+	cype	protein_coding
FBgn0015032	0.309594	0.0334161	2.45391	0.0136175	0.989135		unchanged	3R	30894038	30900688	6651	+	Cyp4c3	protein_coding
FBgn0015033	1309.93	-0.349678	0.165696	-2.11036	0.0348276	0.187078	unchanged	3L	7493557	7496179	2623	-	Cyp4d8	protein_coding
FBgn0015034	911.218	-0.024924	0.130817	-0.190526	0.848897	0.952426	unchanged	2R	8447451	8449745	2295	+	Cyp4e1	protein_coding
FBgn0015035	994.861	-2.65777	0.516952	-5.14123	2.72951e-07	9.07155e-06	downregulated	2L	9747839	9750071	2233	-	Cyp4e3	protein_coding
FBgn0015036	372.706	-0.121711	0.127883	-0.951737	0.34123	0.650963	unchanged	X	2179007	2180998	1992	+	Cyp4ae1	protein_coding
FBgn0015037	1731.35	1.3102	0.0898845	14.5764	3.96625e-48	2.0679e-45	upregulated	2R	9240041	9242139	2099	+	Cyp4p1	protein_coding
FBgn0015038	78.433	2.52406	0.362211	6.96847	3.20407e-12	2.00965e-10	upregulated	2R	7127838	7129808	1971	-	Cyp9b1	protein_coding
FBgn0015039	3987.19	0.957623	0.0657321	14.5686	4.45065e-48	2.18396e-45	unchanged	2R	7130277	7132139	1863	-	Cyp9b2	protein_coding
FBgn0015040	1013.04	-0.25673	0.128847	-1.99251	0.0463153	0.223808	unchanged	2R	24631063	24632923	1861	+	Cyp9c1	protein_coding
FBgn0015075	457.651	-0.0678968	0.146389	-0.463812	0.642782	0.860222	unchanged	3L	22263369	22266017	2649	+	Ddx1	protein_coding
FBgn0015218	3223.87	0.101557	0.0632958	1.60449	0.108607	0.351377	unchanged	3L	9399618	9402460	2843	-	eIF4E1	protein_coding
FBgn0015221	14499.1	-0.031419	0.0631591	-0.497458	0.618866	0.847872	unchanged	3R	30387804	30390584	2781	+	Fer2LCH	protein_coding
FBgn0015222	21119.7	-0.0918038	0.0566296	-1.62113	0.104991	0.348522	unchanged	3R	30385573	30388178	2606	-	Fer1HCH	protein_coding
FBgn0015229	234.864	-0.486327	0.119948	-4.05449	5.02429e-05	0.000943977	unchanged	3R	21850694	21856266	5573	-	glec	protein_coding
FBgn0015230	14.3029	21.4227	3.90991	5.47907			upregulated	3R	16788311	16790021	1711	+	Glut3	protein_coding
FBgn0015239	726.679	0.0231365	0.076057	0.3042	0.760976	0.914969	unchanged	3L	21494019	21497494	3476	-	Hr78	protein_coding
FBgn0015240	501.724	-0.064693	0.0820111	-0.788833	0.43021	0.730175	unchanged	3R	25025235	25029351	4117	+	Hr96	protein_coding
FBgn0015245	5349.9	-0.0130884	0.0510972	-0.256147	0.797837	0.929361	unchanged	X	11108482	11112308	3827	+	Hsp60A	protein_coding
FBgn0015247	791.179	-0.151313	0.0629399	-2.40409	0.0162128	0.109601	unchanged	2R	15932170	15934825	2656	-	Diap2	protein_coding
FBgn0015268	4347.73	0.0843253	0.0973076	0.866585	0.386169	0.691887	unchanged	2R	23905175	23907294	2120	-	Nap1	protein_coding
FBgn0015269	962.091	0.0669653	0.104093	0.643319	0.520017	0.792905	unchanged	3R	25983013	25995737	12725	+	Nf1	protein_coding
FBgn0015270	7.56027	0.383306	0.906002	0.423074	0.672241	0.872679	unchanged	3R	13964885	13967075	2191	+	Orc2	protein_coding
FBgn0015271	48.6364	0.525652	0.394328	1.33303	0.182521	0.468493	unchanged	2L	13829837	13831576	1740	+	Orc5	protein_coding
FBgn0015277	1085.89	-0.00175791	0.105706	-0.0166302	0.986732	0.994961	unchanged	2R	23560492	23564045	3554	+	Pi3K59F	protein_coding
FBgn0015278	2655.37	-0.109116	0.0788991	-1.38299	0.166669	0.447857	unchanged	3L	11774650	11790013	15364	-	Pi3K68D	protein_coding
FBgn0015279	605.813	0.0379697	0.0858093	0.442489	0.658135	0.866914	unchanged	3R	20628972	20634732	5761	-	Pi3K92E	protein_coding
FBgn0015282	1900.86	-0.0534997	0.0634784	-0.842802	0.399339	0.702952	unchanged	3R	23929873	23931558	1686	-	Rpt2	protein_coding
FBgn0015283	1501.83	-0.032731	0.0753776	-0.434228	0.664123	0.870454	unchanged	3L	21537000	21538582	1583	+	Rpn10	protein_coding
FBgn0015286	1071.89	-0.178153	0.0630255	-2.82668	0.00470333	0.044134	unchanged	X	3704610	3719635	15026	-	Rala	protein_coding
FBgn0015288	10738.7	0.0407206	0.085219	0.477834	0.632768	0.855365	unchanged	X	762560	765130	2571	-	RpL22	protein_coding
FBgn0015295	594.473	-0.165356	0.0893279	-1.85112	0.0641526	0.275005	unchanged	2R	16199426	16202884	3459	-	Shark	protein_coding
FBgn0015296	262.89	-0.128306	0.102284	-1.25441	0.209692	0.503021	unchanged	3L	9427010	9428671	1662	+	Shc	protein_coding
FBgn0015298	219.637	-0.0722995	0.13483	-0.536227	0.591802	0.833552	unchanged	3L	7347310	7348034	725	-	Srp19	protein_coding
FBgn0015299	173.553	-0.326894	0.171955	-1.90105	0.0572958	0.256872	unchanged	2L	8211347	8211938	592	+	Ssb-c31a	protein_coding
FBgn0015300	8.74063	6.58732	3.91191	1.68392	0.0921978	0.329233	upregulated	2R	24499243	24500267	1025	-	Ssl	protein_coding
FBgn0015316	3.49788	-1.75651	2.04913	-0.857197	0.391336		downregulated	2L	8998537	8999816	1280	+	Try29F	protein_coding
FBgn0015320	710.421	0.067464	0.127112	0.530745	0.595595	0.835878	unchanged	2L	10765010	10768006	2997	-	Ubc2	protein_coding
FBgn0015321	573.512	0.284085	0.16755	1.69552	0.0899767	0.326178	unchanged	3L	9698336	9700481	2146	+	Ubc4	protein_coding
FBgn0015331	160.821	0.0213079	0.188045	0.113313	0.909783	0.971258	unchanged	3R	4233047	4235041	1995	+	abs	protein_coding
FBgn0015336	34.2168	-0.66037	0.426376	-1.5488	0.121431	0.376011	unchanged	X	16660898	16664455	3558	-	CG15865	protein_coding
FBgn0015338	608.764	-0.0682729	0.072914	-0.936348	0.349094	0.658502	unchanged	2L	16305801	16307298	1498	-	CG5861	protein_coding
FBgn0015351	79.5142	-0.344239	0.221609	-1.55336	0.120337	0.374292	unchanged	3R	16649981	16651157	1177	-	CG14906	protein_coding
FBgn0015359	282.754	-0.037639	0.160346	-0.234737	0.814413	0.935274	unchanged	3L	2257456	2258922	1467	+	CG2034	protein_coding
FBgn0015360	900.773	-0.104548	0.0591005	-1.76898	0.0768965	0.30729	unchanged	3L	2258839	2262664	3826	-	oxt	protein_coding
FBgn0015371	14.2235	0.873866	0.687102	1.27181	0.203439	0.49432	unchanged	2R	15115236	15144783	29548	+	chn	protein_coding
FBgn0015372	121.961	0.0605615	0.231072	0.26209	0.793252	0.928201	unchanged	2R	23519839	23523613	3775	-	RabX1	protein_coding
FBgn0015376	29.009	-0.714611	0.495765	-1.44143	0.149463	0.420656	unchanged	2L	3707230	3711748	4519	-	cutlet	protein_coding
FBgn0015379	166.968	0.239413	0.144933	1.65189	0.0985561	0.340813	unchanged	X	21345358	21346858	1501	+	dod	protein_coding
FBgn0015380	59.211	-0.280789	0.250306	-1.12178	0.261955	0.567001	unchanged	2L	19190342	19208621	18280	+	drl	protein_coding
FBgn0015381	0.317841	1.82101	3.50661	0.519309	0.603545		upregulated	2L	5925937	5939261	13325	+	dsf	protein_coding
FBgn0015391	105.004	-0.0193495	0.247008	-0.0783354	0.937561	0.979361	unchanged	2L	16733617	16738388	4772	-	glu	protein_coding
FBgn0015396	17.6934	0.633305	0.682503	0.927915	0.353452	0.660653	unchanged	3R	10350182	10361612	11431	+	jumu	protein_coding
FBgn0015399	1.8065	3.38114	1.9598	1.72525	0.0844832		upregulated	2L	12817000	12822787	5788	-	kek1	protein_coding
FBgn0015402	492.59	-0.087336	0.0877078	-0.99576	0.319367	0.630868	unchanged	3R	5478390	5483906	5517	-	ksr	protein_coding
FBgn0015477	3450.59	0.115043	0.0935153	1.23021	0.21862	0.514741	unchanged	2R	9167763	9177261	9499	-	Rme-8	protein_coding
FBgn0015509	1911.78	0.12533	0.0749275	1.67268	0.0943899	0.332939	unchanged	2R	7916856	7921579	4724	+	Cul1	protein_coding
FBgn0015513	2649.9	-0.0495781	0.118865	-0.417096	0.676609	0.875544	unchanged	3R	23781765	23801634	19870	+	mbc	protein_coding
FBgn0015519	0.581599	-0.503898	2.27505	-0.221489	0.824712		unchanged	X	8276200	8367169	90970	-	nAChRalpha3	protein_coding
FBgn0015520	128.052	0.00838282	0.281478	0.0297814	0.976241	0.99211	unchanged	3R	16640205	16643112	2908	+	nonA-l	protein_coding
FBgn0015521	3516.46	-0.170921	0.0952335	-1.79476	0.0726924	0.296819	unchanged	2L	2856070	2857029	960	+	RpS21	protein_coding
FBgn0015522	178.389	-0.60222	0.161209	-3.73565	0.000187228	0.00291936	unchanged	2R	17846699	17848444	1746	+	olf186-M	protein_coding
FBgn0015524	0.315704	0.0339252	2.46353	0.013771	0.989013		unchanged	2R	20883625	20903414	19790	-	otp	protein_coding
FBgn0015527	412.125	0.199964	0.0858156	2.33016	0.0197978	0.126651	unchanged	X	21346503	21349843	3341	-	peng	protein_coding
FBgn0015544	165.289	-0.0618496	0.26316	-0.235026	0.814188	0.935274	unchanged	2R	24159384	24161503	2120	+	spag	protein_coding
FBgn0015546	286.316	-0.27664	0.157451	-1.75699	0.0789193	0.310676	unchanged	2L	14362069	14366840	4772	+	spel1	protein_coding
FBgn0015553	1.67689	-0.5171	1.56788	-0.329809	0.741545		unchanged	2L	18679631	18682075	2445	-	tos	protein_coding
FBgn0015558	1.22651	-0.300657	2.54264	-0.118246	0.905873		unchanged	X	21328613	21339676	11064	-	tty	protein_coding
FBgn0015568	301.684	2.21285	0.179767	12.3095	8.04961e-35	1.91857e-32	upregulated	3R	7545733	7549124	3392	-	alpha-Est1	protein_coding
FBgn0015569	150.321	0.287714	0.297075	0.968492	0.332799	0.64292	unchanged	3R	7486583	7493845	7263	-	alpha-Est10	protein_coding
FBgn0015570	11.027	1.24628	0.681539	1.82863	0.0674557	0.283763	upregulated	3R	7541810	7545230	3421	+	alpha-Est2	protein_coding
FBgn0015571	6274.09	0.537484	0.136165	3.94731	7.90358e-05	0.00136504	unchanged	3R	7538972	7541631	2660	-	alpha-Est3	protein_coding
FBgn0015572	859.422	0.028108	0.138783	0.202531	0.839501	0.947673	unchanged	3R	7536687	7538615	1929	-	alpha-Est4	protein_coding
FBgn0015574	1367.58	0.113608	0.103589	1.09672	0.272766	0.580907	unchanged	3R	7524567	7528777	4211	-	alpha-Est6	protein_coding
FBgn0015575	282.905	1.31991	0.212567	6.20939	5.31919e-10	2.61016e-08	upregulated	3R	7519563	7523753	4191	-	alpha-Est7	protein_coding
FBgn0015576	19.3725	1.36923	0.793846	1.72481	0.0845621	0.319163	upregulated	3R	7509343	7515670	6328	-	alpha-Est8	protein_coding
FBgn0015577	674.789	0.367725	0.141786	2.59353	0.00949972	0.0751531	unchanged	3R	7493921	7505098	11178	-	alpha-Est9	protein_coding
FBgn0015582	429.794	-0.400327	0.0884352	-4.52679	5.98876e-06	0.000149129	unchanged	2R	11290994	11293174	2181	-	dare	protein_coding
FBgn0015585	0.539759	-2.50304	2.76578	-0.905002	0.365464		downregulated	3L	3815839	3816354	516	-	Acp63F	protein_coding
FBgn0015589	2748.88	0.212784	0.129217	1.64671	0.0996169	0.341138	unchanged	3R	28832301	28844748	12448	-	Apc	protein_coding
FBgn0015591	5.78011	-0.157667	0.966646	-0.163107	0.870434		unchanged	3R	24760530	24765071	4542	-	AstA	protein_coding
FBgn0015600	245.561	1.47055	0.964615	1.52449	0.127386	0.38669	upregulated	2L	3068345	3144786	76442	-	toc	protein_coding
FBgn0015602	325.49	-0.260563	0.125778	-2.0716	0.0383024	0.199949	unchanged	2R	14770469	14772630	2162	+	BEAF-32	protein_coding
FBgn0015609	13.0137	0.761576	1.09057	0.698329	0.484971	0.76824	unchanged	2L	17647053	17778340	131288	-	CadN	protein_coding
FBgn0015614	1326.01	-0.64051	0.0659686	-9.70933	2.75141e-22	3.32641e-20	unchanged	2R	7786010	7789053	3044	+	CanB2	protein_coding
FBgn0015615	619.91	-0.0590478	0.0668289	-0.883567	0.37693	0.682072	unchanged	X	16588996	16593439	4444	-	SMC3	protein_coding
FBgn0015618	80.1158	-0.0923428	0.215021	-0.429459	0.667589	0.871419	unchanged	3L	9837080	9838670	1591	-	Cdk8	protein_coding
FBgn0015621	44.8167	0.362374	0.320954	1.12905	0.258877	0.56341	unchanged	2L	819964	821209	1246	+	Clp	protein_coding
FBgn0015622	5054.96	-0.0645581	0.0736066	-0.87707	0.380449	0.685021	unchanged	3R	29315254	29319644	4391	-	Cnx99A	protein_coding
FBgn0015623	10617.2	0.0537193	0.124967	0.429866	0.667293	0.871419	unchanged	2L	6338836	6346280	7445	+	Cpr	protein_coding
FBgn0015625	11.9498	2.80758	2.22349	1.26269	0.206701	0.497991	upregulated	3R	24867934	24870816	2883	-	CycB3	protein_coding
FBgn0015663	169.065	-0.442946	0.222041	-1.99488	0.0460557	0.222852	unchanged	2L	3619097	3621573	2477	+	Ugt36A1	protein_coding
FBgn0015664	424.539	-0.0721913	0.0819423	-0.881002	0.378317	0.683247	unchanged	2L	9964147	9967229	3083	-	Dref	protein_coding
FBgn0015714	403.659	0.0362574	0.166428	0.217856	0.827541	0.941665	unchanged	2R	14873953	14875739	1787	+	Cyp6a17	protein_coding
FBgn0015721	2.08243	3.42939	3.70704	0.925102	0.354913		upregulated	2R	21101928	21123704	21777	+	ktub	protein_coding
FBgn0015737	2413.79	-0.00179153	0.0762182	-0.0235052	0.981247	0.993373	unchanged	3R	27288769	27291592	2824	+	Hmu	protein_coding
FBgn0015754	1820.84	0.0382817	0.0613246	0.624247	0.532465	0.79894	unchanged	2R	16178826	16185103	6278	+	Lis-1	protein_coding
FBgn0015756	17770	-0.102327	0.0840245	-1.21782	0.223293	0.518572	unchanged	2L	11002758	11004189	1432	-	RpL9	protein_coding
FBgn0015765	250.869	-0.165883	0.119137	-1.39237	0.163811	0.443816	unchanged	3R	24150416	24152321	1906	-	p38a	protein_coding
FBgn0015766	485.234	0.942771	0.128964	7.31036	2.66418e-13	1.86179e-11	unchanged	3L	5566919	5577348	10430	-	Msr-110	protein_coding
FBgn0015772	2326.23	0.0743578	0.0860198	0.864426	0.387354	0.692841	unchanged	2L	18957732	18968744	11013	-	Nak	protein_coding
FBgn0015773	56.4553	-0.164025	0.297381	-0.551567	0.581245	0.827714	unchanged	X	14604012	14653928	49917	-	NetA	protein_coding
FBgn0015774	26.2821	-0.25476	0.549654	-0.463493	0.643011	0.860305	unchanged	X	14686038	14749376	63339	-	NetB	protein_coding
FBgn0015776	37468.1	0.0251254	0.0713259	0.352262	0.724642	0.898247	unchanged	2L	6778555	6786861	8307	-	nrv1	protein_coding
FBgn0015777	149.436	0.597388	0.613417	0.973869	0.330121	0.641012	unchanged	2L	6789770	6798862	9093	-	nrv2	protein_coding
FBgn0015778	2926.55	0.015134	0.110642	0.136783	0.891203	0.964988	unchanged	3R	13647004	13654527	7524	+	rin	protein_coding
FBgn0015781	57.6596	0.15566	0.310668	0.50105	0.616336	0.847868	unchanged	3R	19028931	19030159	1229	+	P5cr	protein_coding
FBgn0015789	1598.7	0.0544168	0.0565003	0.963125	0.335485	0.645585	unchanged	X	20251338	20254691	3354	+	Rab10	protein_coding
FBgn0015790	2848.37	0.156417	0.0883087	1.77125	0.0765195	0.307035	unchanged	3R	21111408	21116146	4739	+	Rab11	protein_coding
FBgn0015791	1254.78	0.180166	0.0728267	2.4739	0.0133647	0.0957846	unchanged	2L	14355145	14358764	3620	+	Rab14	protein_coding
FBgn0015793	236.524	0.0804406	0.119488	0.673213	0.500812	0.777694	unchanged	3L	8297018	8298506	1489	+	Rab19	protein_coding
FBgn0015794	889.494	0.0439635	0.120378	0.365211	0.714954	0.892473	unchanged	X	5670827	5671812	986	-	Rab18	protein_coding
FBgn0015795	5286.33	-0.0120172	0.103196	-0.11645	0.907296	0.9705	unchanged	3R	23993008	23995452	2445	+	Rab7	protein_coding
FBgn0015797	1351.85	0.170672	0.0852443	2.00215	0.0452686	0.220708	unchanged	2L	12107221	12109116	1896	-	Rab6	protein_coding
FBgn0015799	492.482	-0.149591	0.0795563	-1.88032	0.0600647	0.263247	unchanged	X	797090	801479	4390	-	Rbf	protein_coding
FBgn0015801	6.92583	0.756649	1.10804	0.682873	0.494687		unchanged	2R	24788008	24793410	5403	-	Reg-5	protein_coding
FBgn0015803	635.913	-0.0820373	0.0767666	-1.06866	0.285223	0.593225	unchanged	2L	20350434	20365254	14821	+	RtGEF	protein_coding
FBgn0015805	850.324	0.00962428	0.0868022	0.110876	0.911715	0.972822	unchanged	3L	4626734	4629467	2734	+	HDAC1	protein_coding
FBgn0015808	2715.02	0.515507	0.0540883	9.53084	1.56016e-21	1.75877e-19	unchanged	2L	18831229	18833630	2402	+	ScpX	protein_coding
FBgn0015818	175.159	0.0474879	0.149007	0.318695	0.749957	0.90972	unchanged	X	6255822	6257596	1775	+	Spx	protein_coding
FBgn0015828	188.718	0.022775	0.16197	0.140613	0.888176	0.963703	unchanged	3L	11682038	11683805	1768	+	TfIIEalpha	protein_coding
FBgn0015829	216.715	0.101702	0.144562	0.703516	0.481734	0.766129	unchanged	3L	4287038	4288349	1312	+	TfIIEbeta	protein_coding
FBgn0015831	11.1227	4.06704	2.42864	1.67461	0.09401	0.332302	upregulated	3R	7528864	7530241	1378	-	Rtnl2	protein_coding
FBgn0015834	2715.94	0.0626654	0.103995	0.602582	0.546787	0.808024	unchanged	2L	4966367	4967775	1409	-	eIF3i	protein_coding
FBgn0015838	179.872	-0.233127	0.134469	-1.73369	0.0829723	0.317211	unchanged	2R	9103238	9106796	3559	+	Vang	protein_coding
FBgn0015872	3530.62	0.276351	0.0693049	3.98746	6.67841e-05	0.00118787	unchanged	2R	11411203	11429645	18443	-	Drip	protein_coding
FBgn0015903	378.326	-0.165037	0.10733	-1.53766	0.124132	0.380842	unchanged	2R	23564891	23599526	34636	+	apt	protein_coding
FBgn0015904	0.30134	-1.72007	3.43978	-0.500052	0.617038		downregulated	3L	12580672	12596018	15347	+	ara	protein_coding
FBgn0015905	209.464	0.0895858	0.141429	0.633433	0.526451	0.795445	unchanged	2L	1077948	1080803	2856	+	ast	protein_coding
FBgn0015919	0.635683	2.8118	3.97658	0.707089	0.479511		upregulated	3L	12609631	12621798	12168	+	caup	protein_coding
FBgn0015924	3033.62	-0.108004	0.0940232	-1.1487	0.25068	0.554099	unchanged	2L	448254	453024	4771	-	crq	protein_coding
FBgn0015925	2461.12	-0.0231338	0.0750037	-0.308435	0.757751	0.913891	unchanged	2R	16264652	16266959	2308	+	csul	protein_coding
FBgn0015926	2.97835	1.79019	1.96686	0.910178	0.362729		upregulated	X	15328342	15331002	2661	+	dah	protein_coding
FBgn0015929	58.5864	0.444483	0.410386	1.08308	0.278771	0.586787	unchanged	2R	7496702	7500145	3444	-	dpa	protein_coding
FBgn0015949	1229.58	-0.0308626	0.0652376	-0.473081	0.636155	0.85679	unchanged	2R	19663919	19669832	5914	-	hrg	protein_coding
FBgn0016013	438.273	-0.203711	0.142219	-1.43237	0.152038	0.424466	unchanged	3L	4072032	4073954	1923	-	Faa	protein_coding
FBgn0016031	7026.6	-0.48925	0.174966	-2.79626	0.00516975	0.0473392	unchanged	3L	5343619	5355923	12305	-	lama	protein_coding
FBgn0016032	16.8301	0.79628	0.572122	1.3918	0.163982	0.443978	unchanged	2R	7049238	7051964	2727	+	lbm	protein_coding
FBgn0016034	7.37199	6.34215	3.38986	1.87092	0.0613562	0.266984	upregulated	3L	22721203	22726234	5032	+	mael	protein_coding
FBgn0016036	3.81787	-0.903751	1.25278	-0.721397	0.470665		unchanged	3L	7244388	7245383	996	+	mei-P22	protein_coding
FBgn0016038	602.314	0.000967309	0.0825194	0.0117222	0.990647	0.996861	unchanged	X	621530	623051	1522	+	Vsp37A	protein_coding
FBgn0016041	1936.04	0.246775	0.0474909	5.19625	2.03348e-07	7.00961e-06	unchanged	X	7736893	7739978	3086	+	Tom40	protein_coding
FBgn0016053	0.873491	-0.205401	1.78242	-0.115237	0.908257		unchanged	2R	22330200	22332813	2614	+	pgc	protein_coding
FBgn0016054	10.8377	0.0971016	1.50384	0.0645691	0.948517	0.982313	unchanged	2L	20643351	20645791	2441	-	phr6-4	protein_coding
FBgn0016059	335.712	0.0110696	0.119937	0.0922955	0.926463	0.975529	unchanged	2R	17672839	17683499	10661	-	Sema1b	protein_coding
FBgn0016061	1.15783	1.15562	1.63528	0.70668	0.479765		upregulated	3R	27375088	27437482	62395	-	side	protein_coding
FBgn0016070	391.655	0.0639213	0.0856856	0.745998	0.455669	0.746794	unchanged	3L	8990317	8997989	7673	-	smg	protein_coding
FBgn0016075	23.2878	0.34455	0.699599	0.492497	0.622368	0.849439	unchanged	2L	5012144	5028191	16048	-	vkg	protein_coding
FBgn0016076	915.933	1.09102	0.64592	1.68909	0.0912012	0.327275	upregulated	2L	5288944	5311223	22280	+	vri	protein_coding
FBgn0016078	1005.52	0.409635	0.0944205	4.33841	1.43518e-05	0.000318411	unchanged	2R	9400531	9413463	12933	-	wun	protein_coding
FBgn0016081	1845.06	0.0579652	0.105193	0.551038	0.581607	0.827806	unchanged	3L	9631834	9679103	47270	-	fry	protein_coding
FBgn0016119	5329.09	0.0961758	0.0578818	1.66159	0.0965953	0.336731	unchanged	3R	23355220	23356064	845	-	ATPsynCF6	protein_coding
FBgn0016120	5250.11	0.237141	0.0876695	2.70495	0.00683156	0.0585703	unchanged	3R	19095000	19096271	1272	+	ATPsynD	protein_coding
FBgn0016122	114.69	1.16233	0.631055	1.84189	0.0654917	0.278599	upregulated	2L	8521933	8525740	3808	+	Acer	protein_coding
FBgn0016123	109580	-0.0930976	0.172047	-0.541117	0.588427	0.831803	unchanged	3R	31048929	31052540	3612	+	Alp4	protein_coding
FBgn0016126	1176.36	0.677992	0.178728	3.79342	0.000148585	0.00236997	unchanged	4	445504	453947	8444	+	CaMKI	protein_coding
FBgn0016131	14.45	-0.0347698	0.715927	-0.0485661	0.961265	0.985725	unchanged	2R	16579470	16585448	5979	+	Cdk4	protein_coding
FBgn0016641	268.188	0.0906438	0.138483	0.654546	0.51276	0.788023	unchanged	2R	21619321	21624446	5126	-	PTP-ER	protein_coding
FBgn0016650	437.581	0.0336509	0.117251	0.286999	0.774113	0.921111	unchanged	3R	17725777	17733207	7431	+	Lgr1	protein_coding
FBgn0016660	0.958368	0.0966867	2.4508	0.039451	0.968531		unchanged	2L	5404280	5416593	12314	+	H15	protein_coding
FBgn0016672	705.778	0.385542	0.0964944	3.99548	6.45628e-05	0.00116074	unchanged	3R	13958789	13960474	1686	+	Ipp	protein_coding
FBgn0016675	17.7682	1.74413	1.26953	1.37384	0.169492	0.452477	upregulated	2L	19417447	19418274	828	+	Lectin-galC1	protein_coding
FBgn0016684	64892.6	0.702227	0.0980094	7.1649	7.78456e-13	5.32285e-11	unchanged	2R	14842720	14845874	3155	-	NaPi-T	protein_coding
FBgn0016685	1388.48	-0.177896	0.0860635	-2.06703	0.0387314	0.200927	unchanged	3R	30004785	30010352	5568	+	Nlp	protein_coding
FBgn0016687	4895.86	0.212371	0.0709622	2.99274	0.00276486	0.0289754	unchanged	2R	24558967	24561087	2121	-	Nurf-38	protein_coding
FBgn0016691	7493.07	0.0335319	0.0764775	0.438455	0.661057	0.868565	unchanged	3R	15265591	15266690	1100	+	ATPsynO	protein_coding
FBgn0016693	3890.06	-0.00666067	0.065161	-0.102219	0.918583	0.974268	unchanged	3R	12697322	12704875	7554	+	Past1	protein_coding
FBgn0016694	6064.53	0.255668	0.105109	2.43241	0.0149989	0.103578	unchanged	3L	7811458	7867369	55912	-	Pdp1	protein_coding
FBgn0016696	1545.43	0.0859216	0.084608	1.01553	0.309855	0.62068	unchanged	3L	20771528	20776931	5404	+	Pitslre	protein_coding
FBgn0016697	1069.87	-0.1341	0.0976256	-1.37361	0.169563	0.452477	unchanged	2R	17412767	17413769	1003	+	Prosalpha5	protein_coding
FBgn0016698	340.418	-0.100358	0.0958767	-1.04674	0.29522	0.60518	unchanged	2L	3377002	3378590	1589	+	Ptpa	protein_coding
FBgn0016701	2623.58	-0.0754412	0.0836543	-0.901821	0.367152	0.673287	unchanged	2R	17573462	17574979	1518	+	Rab4	protein_coding
FBgn0016715	784.756	-0.632783	0.195529	-3.23626	0.00121106	0.0149227	unchanged	3L	605165	606569	1405	-	Reg-2	protein_coding
FBgn0016726	7014.8	-0.137062	0.0825202	-1.66095	0.0967227	0.337035	unchanged	2R	21293768	21294404	637	+	RpL29	protein_coding
FBgn0016754	275.138	0.195816	0.109828	1.78293	0.0745979	0.302274	unchanged	3R	23894174	23922973	28800	-	sba	protein_coding
FBgn0016756	3451.76	0.0493336	0.0533543	0.924641	0.355153	0.662053	unchanged	3L	5752973	5761886	8914	+	Usp47	protein_coding
FBgn0016762	169.666	-0.160406	0.161661	-0.992242	0.32108	0.632604	unchanged	2R	23694003	23695232	1230	+	angel	protein_coding
FBgn0016794	229.174	0.111324	0.149078	0.746752	0.455213	0.746636	unchanged	3L	2589414	2595590	6177	+	dos	protein_coding
FBgn0016797	1132.99	-0.0349796	0.0936311	-0.37359	0.70871	0.89144	unchanged	3L	19140975	19235373	94399	-	fz2	protein_coding
FBgn0016917	4653.69	-0.136823	0.09547	-1.43315	0.151814	0.424123	unchanged	3R	20535323	20552311	16989	-	Stat92E	protein_coding
FBgn0016919	0.509338	0.937132	2.20529	0.424948	0.670874		unchanged	2L	21578292	21589423	11132	-	nompB	protein_coding
FBgn0016920	12.736	0.11949	0.624595	0.191308	0.848285	0.951895	unchanged	2L	5346200	5365760	19561	+	nompC	protein_coding
FBgn0016926	2056.65	0.01178	0.17649	0.066746	0.946784	0.981737	unchanged	2L	1114654	1128953	14300	-	Pino	protein_coding
FBgn0016930	264.909	0.663644	0.178767	3.71235	0.000205342	0.00315431	unchanged	2L	14184478	14234126	49649	-	Dyrk2	protein_coding
FBgn0016970	61.6868	0.428903	0.307735	1.39374	0.163396	0.443411	unchanged	2R	9399080	9399899	820	+	l(2)k10201	protein_coding
FBgn0016974	14.611	6.43378	3.49705	1.83977			upregulated	X	6361496	6363310	1815	-	swaPsi	pseudogene
FBgn0016976	12.1988	0.304827	0.636935	0.478585	0.632234	0.854987	unchanged	X	22980722	23004648	23927	-	stnA	protein_coding
FBgn0016977	3584.92	0.0238792	0.205801	0.116031	0.907628	0.9705	unchanged	2L	159032	203397	44366	+	spen	protein_coding
FBgn0016978	394.667	0.00427991	0.103934	0.0411791	0.967153	0.988385	unchanged	2L	6968711	6971737	3027	-	snRNP-U1-70K	protein_coding
FBgn0016983	1000.24	0.0183111	0.0610344	0.300013	0.764167	0.91614	unchanged	3L	7381614	7385637	4024	+	smid	protein_coding
FBgn0016984	2803.35	-0.0192654	0.0576614	-0.334113	0.738294	0.904135	unchanged	2R	20827282	20836028	8747	-	sktl	protein_coding
FBgn0017414	57.3186	-0.640238	0.278243	-2.301	0.0213914	0.133191	unchanged	2R	10893034	10894414	1381	-	cag	protein_coding
FBgn0017418	1358.26	0.0207188	0.0648671	0.319403	0.749421	0.909334	unchanged	X	18130392	18137784	7393	-	ari-1	protein_coding
FBgn0017429	528.437	-0.00646215	0.0751562	-0.085983	0.93148	0.977655	unchanged	3L	8602411	8604149	1739	-	CG5989	protein_coding
FBgn0017430	162.803	0.142145	0.172949	0.821891	0.411139	0.714377	unchanged	3L	8599442	8600879	1438	-	Nelf-E	protein_coding
FBgn0017448	29710.5	0.344373	0.155253	2.21813	0.0265457	0.155618	unchanged	3R	31755356	31758637	3282	-	CG2187	protein_coding
FBgn0017456	18.4348	21.308	3.9092	5.45074			upregulated	3R	7518820	7519456	637	-	Ubc84D	protein_coding
FBgn0017457	297.339	0.0254573	0.103883	0.245057	0.806412	0.932588	unchanged	2L	292959	294681	1723	-	U2af38	protein_coding
FBgn0017482	1285.53	-0.232106	0.148436	-1.56368	0.117893	0.369555	unchanged	2R	22329726	22332072	2347	-	T3dh	protein_coding
FBgn0017545	25332.1	-0.15672	0.0780033	-2.00915	0.0445214	0.218598	unchanged	4	65225	67207	1983	-	RpS3A	protein_coding
FBgn0017550	1015.12	0.0119877	0.107054	0.111978	0.910841	0.972138	unchanged	3R	5607275	5613112	5838	-	Rga	protein_coding
FBgn0017551	91.18	-0.369936	0.195028	-1.89684	0.0578495	0.257589	unchanged	2L	6852315	6853866	1552	+	Rca1	protein_coding
FBgn0017556	22.9255	3.68902	1.44901	2.54589			upregulated	2R	24500780	24502277	1498	-	Prosalpha4T2	protein_coding
FBgn0017558	3776.85	0.898951	0.0722501	12.4422	1.54172e-35	3.89729e-33	unchanged	2R	9426439	9434638	8200	+	Pdk	protein_coding
FBgn0017561	407.333	0.57102	0.120928	4.72198	2.33565e-06	6.28516e-05	unchanged	X	10878054	10891250	13197	-	Ork1	protein_coding
FBgn0017566	7170.28	0.214582	0.094585	2.26867	0.0232887	0.14129	unchanged	X	8248651	8251687	3037	-	ND-75	protein_coding
FBgn0017567	2637.44	0.151311	0.0672419	2.25024	0.0244336	0.146321	unchanged	3R	15836048	15837117	1070	-	ND-23	protein_coding
FBgn0017572	1681.19	0.0135234	0.0642769	0.210392	0.833361	0.945163	unchanged	3L	16613218	16615472	2255	-	Mo25	protein_coding
FBgn0017577	5.66169	1.30413	0.969422	1.34526	0.17854		upregulated	3R	10788524	10791150	2627	+	Mcm5	protein_coding
FBgn0017578	377.791	0.039501	0.0859027	0.459834	0.645635	0.860684	unchanged	3L	19262232	19264184	1953	-	Max	protein_coding
FBgn0017579	13136.4	-0.0726127	0.0947786	-0.76613	0.443599	0.738558	unchanged	3L	8601006	8602392	1387	+	RpL14	protein_coding
FBgn0017581	16444.6	-0.0899384	0.100431	-0.895522	0.370508	0.677357	unchanged	3R	11750931	11764457	13527	-	Lk6	protein_coding
FBgn0017590	2.5041	0.232997	1.23984	0.187925	0.850936		unchanged	3R	22899284	22961731	62448	+	klg	protein_coding
FBgn0019624	6998.85	0.189656	0.0756898	2.5057	0.0122209	0.0897397	unchanged	3R	11819359	11820299	941	+	COX5A	protein_coding
FBgn0019637	370.603	-0.00839473	0.0857492	-0.0978985	0.922013	0.974812	unchanged	3R	5613358	5615939	2582	+	Atu	protein_coding
FBgn0019643	936.991	0.166013	0.135351	1.22654	0.219996	0.516027	unchanged	2R	24139563	24157762	18200	+	AANAT1	protein_coding
FBgn0019644	5855.01	0.152046	0.0654919	2.3216	0.0202545	0.128368	unchanged	3L	9729999	9731224	1226	+	ATPsynB	protein_coding
FBgn0019650	2.25676	-1.81925	1.63423	-1.11321	0.265617		downregulated	4	989725	1007922	18198	+	toy	protein_coding
FBgn0019662	402.991	-0.101986	0.0888229	-1.1482	0.250887	0.554264	unchanged	3L	7348313	7353622	5310	+	qm	protein_coding
FBgn0019686	192.957	-0.677588	0.159041	-4.26045	2.04017e-05	0.000425477	unchanged	2L	20061422	20064381	2960	+	lok	protein_coding
FBgn0019828	150.657	23.6831	3.90706	6.06162			upregulated	3R	7059315	7060524	1210	+	dj	protein_coding
FBgn0019830	1710.46	0.0137622	0.056185	0.244944	0.806499	0.932588	unchanged	2L	2768590	2770069	1480	-	colt	protein_coding
FBgn0019890	2305.26	0.146542	0.110832	1.32221	0.1861	0.473739	unchanged	2L	13898828	13904661	5834	-	Smg5	protein_coding
FBgn0019925	1427.95	0.0630947	0.0634418	0.994529	0.319965	0.631602	unchanged	3R	15343653	15346176	2524	-	Surf4	protein_coding
FBgn0019928	1.74813	4.26735	3.93237	1.08518	0.27784		upregulated	2R	13434207	13435045	839	+	Ser8	protein_coding
FBgn0019929	3.57717	1.80919	1.46252	1.23704	0.216074		upregulated	X	9865233	9867070	1838	+	Ser7	protein_coding
FBgn0019932	262.219	0.00664397	0.119126	0.0557724	0.955523	0.984668	unchanged	2L	10339457	10341503	2047	+	SamDC	protein_coding
FBgn0019936	10789.5	-0.0422106	0.0739738	-0.570615	0.568261	0.82257	unchanged	3R	20822181	20823356	1176	+	RpS20	protein_coding
FBgn0019938	530.287	-0.0862414	0.111879	-0.770843	0.4408	0.736461	unchanged	2R	14595611	14601216	5606	-	RpI1	protein_coding
FBgn0019940	0.828004	-0.528776	1.96001	-0.269782	0.787328		unchanged	3R	15483158	15484699	1542	+	Rh6	protein_coding
FBgn0019949	246.069	0.0738923	0.118279	0.62473	0.532148	0.798877	unchanged	2R	22636063	22637727	1665	-	Cdk9	protein_coding
FBgn0019952	1337.76	-0.0444254	0.110438	-0.402266	0.687488	0.880281	unchanged	3R	24276260	24278792	2533	+	Orct	protein_coding
FBgn0019957	4538.3	0.147001	0.0548427	2.68042	0.00735297	0.0618955	unchanged	3R	22027709	22029393	1685	+	ND-42	protein_coding
FBgn0019960	4688.12	0.129628	0.0497178	2.60727	0.00912665	0.0731359	unchanged	3R	22019505	22023335	3831	-	Mitofilin	protein_coding
FBgn0019968	1974.41	-0.0543738	0.071961	-0.755601	0.449888	0.742907	unchanged	2R	15515778	15532259	16482	-	Khc-73	protein_coding
FBgn0019972	273.363	-0.0525054	0.107497	-0.488436	0.625241	0.852041	unchanged	3R	29799658	29801584	1927	+	Drice	protein_coding
FBgn0019982	1919.41	-0.0441629	0.109509	-0.40328	0.686742	0.88006	unchanged	2L	4455137	4456807	1671	-	Gs1l	protein_coding
FBgn0019985	0.517512	1.44243	2.21824	0.65026	0.515525		upregulated	4	936819	949441	12623	+	mGluR	protein_coding
FBgn0019990	1103.78	-0.20132	0.120379	-1.67239	0.0944477	0.333002	unchanged	3R	31395660	31402013	6354	+	Gcn2	protein_coding
FBgn0020018	347.483	-0.12908	0.186918	-0.690571	0.489835	0.769885	unchanged	3R	24660197	24661851	1655	-	Ppox	protein_coding
FBgn0020224	454.418	0.084606	0.0952056	0.888666	0.374182	0.680495	unchanged	3L	8424954	8432246	7293	+	Cbl	protein_coding
FBgn0020235	10569.7	0.151405	0.074797	2.02421	0.0429485	0.21326	unchanged	3R	29747704	29749163	1460	-	ATPsyngamma	protein_coding
FBgn0020236	3860.37	0.401363	0.22925	1.75076	0.0799866	0.312675	unchanged	2R	15993531	16001290	7760	-	ATPCL	protein_coding
FBgn0020238	9473.72	0.00883718	0.0405501	0.217933	0.827482	0.941665	unchanged	3R	18242531	18250550	8020	+	14-3-3epsilon	protein_coding
FBgn0020248	0.323947	1.85541	2.40462	0.771599	0.440352		upregulated	3L	1475438	1489547	14110	-	stet	protein_coding
FBgn0020249	1295.41	0.502098	0.0667797	7.51872	5.53132e-14	4.04757e-12	unchanged	3R	8356978	8359964	2987	+	stck	protein_coding
FBgn0020251	699.874	0.0237107	0.136737	0.173404	0.862334	0.956849	unchanged	3L	6495680	6550104	54425	+	sfl	protein_coding
FBgn0020255	2215.15	0.0298135	0.053248	0.559899	0.575548	0.82618	unchanged	X	11144852	11148716	3865	-	Ran	protein_coding
FBgn0020257	1554.55	-0.020329	0.096082	-0.21158	0.832435	0.944785	unchanged	2R	22684955	22688987	4033	-	Ppa	protein_coding
FBgn0020258	0.692133	1.54898	2.28708	0.677276	0.498231		upregulated	2L	14378218	14381172	2955	-	ppk	protein_coding
FBgn0020261	626.44	-0.0408585	0.0677762	-0.602844	0.546612	0.808024	unchanged	X	19485759	19492011	6253	-	pcm	protein_coding
FBgn0020269	0.454624	-0.605341	2.69605	-0.224529	0.822346		unchanged	2R	14671396	14713622	42227	-	mspo	protein_coding
FBgn0020270	330.711	-1.19058	0.174592	-6.8192	9.15483e-12	5.45497e-10	downregulated	2L	11282090	11284335	2246	+	mre11	protein_coding
FBgn0020272	128.923	0.969339	0.167812	5.77635	7.63397e-09	3.09139e-07	unchanged	X	21388977	21391533	2557	+	mst	protein_coding
FBgn0020277	0.309598	0.0338835	2.45392	0.0138079	0.988983		unchanged	3L	19604398	19606090	1693	-	lush	protein_coding
FBgn0020278	657.983	0.115266	0.0884145	1.30371	0.192334	0.48159	unchanged	3R	22619968	22639387	19420	-	loco	protein_coding
FBgn0020279	3441.8	0.0673149	0.0745776	0.902616	0.36673	0.67311	unchanged	2R	8067977	8078815	10839	+	lig	protein_coding
FBgn0020280	7.46927	6.36064	3.91278	1.62561	0.104033	0.347139	upregulated	3R	4876005	4878533	2529	-	laf	protein_coding
FBgn0020294	59.8864	0.149192	0.252446	0.590986	0.55453	0.8137	unchanged	3L	21075581	21131159	55579	-	ko	protein_coding
FBgn0020299	241.365	0.929937	0.13717	6.77944	1.20642e-11	6.98886e-10	unchanged	3R	14577217	14608079	30863	+	stumps	protein_coding
FBgn0020300	20.3013	1.49468	1.06325	1.40578	0.159791	0.437185	upregulated	3L	18139402	18145418	6017	+	geko	protein_coding
FBgn0020304	737.524	0.125839	0.107314	1.17262	0.240946	0.541728	unchanged	2L	833584	851071	17488	-	drongo	protein_coding
FBgn0020305	182.051	-0.155343	0.138622	-1.12062	0.26245	0.567484	unchanged	2L	868673	869857	1185	-	dbe	protein_coding
FBgn0020306	5031.23	0.0568257	0.115441	0.492248	0.622544	0.849439	unchanged	2R	21323430	21341847	18418	+	dom	protein_coding
FBgn0020307	33.7817	-0.294979	0.393209	-0.750184	0.453144	0.744412	unchanged	2R	22243963	22286469	42507	+	dve	protein_coding
FBgn0020309	2742.96	0.00334645	0.0813328	0.0411451	0.96718	0.988385	unchanged	2L	11794327	11809438	15112	-	crol	protein_coding
FBgn0020312	485.45	0.0687332	0.0881732	0.779524	0.435671	0.733741	unchanged	2R	21123735	21128510	4776	-	Tmtc3	protein_coding
FBgn0020369	2047.57	-0.0638225	0.0711041	-0.897593	0.369403	0.675688	unchanged	X	21316052	21317663	1612	+	Rpt6	protein_coding
FBgn0020370	2372.12	0.178023	0.0555948	3.20216	0.00136403	0.0162786	unchanged	2R	13152885	13159141	6257	-	TppII	protein_coding
FBgn0020371	29.7182	22.4101	3.84274	5.83179			upregulated	2L	15484729	15485545	817	+	Tim17b2	protein_coding
FBgn0020372	2.2935	0.759291	1.46167	0.519469	0.603434		unchanged	2R	23878197	23880860	2664	+	TM4SF	protein_coding
FBgn0020376	54.6229	1.14189	0.403088	2.83284	0.00461359	0.0434385	upregulated	2L	4120343	4121627	1285	+	Sr-CIII	protein_coding
FBgn0020377	0.953524	3.39478	3.95351	0.858674	0.39052		upregulated	2R	12208893	12212155	3263	-	Sr-CII	protein_coding
FBgn0020378	0.797682	1.83615	2.32586	0.789451	0.429849		upregulated	X	9729648	9756369	26722	+	Sp1	protein_coding
FBgn0020379	221.619	0.0733051	0.112914	0.649211	0.516202	0.790531	unchanged	3R	10361760	10378068	16309	-	Rfx	protein_coding
FBgn0020381	475.645	-0.0968283	0.0957071	-1.01172	0.311674	0.622006	unchanged	X	633622	635545	1924	-	Dredd	protein_coding
FBgn0020385	961.755	-0.471997	0.0785105	-6.0119	1.83365e-09	8.09327e-08	unchanged	3R	10696534	10703316	6783	+	pug	protein_coding
FBgn0020386	2266.9	-0.0474929	0.0666402	-0.712677	0.476046	0.76266	unchanged	3L	129450	145895	16446	+	Pdk1	protein_coding
FBgn0020388	645.71	0.0257211	0.0959317	0.268119	0.788608	0.926689	unchanged	3L	12521129	12524014	2886	-	Gcn5	protein_coding
FBgn0020389	823.557	0.31949	0.102908	3.10461	0.0019053	0.0214205	unchanged	3L	19845293	19860925	15633	+	Papss	protein_coding
FBgn0020391	63.661	0.106435	0.259694	0.409848	0.681917	0.877863	unchanged	2R	13160063	13163484	3422	+	Nrk	protein_coding
FBgn0020392	932.27	-0.142825	0.076134	-1.87597	0.0606589	0.264568	unchanged	3L	8176135	8178429	2295	-	Nmt	protein_coding
FBgn0020399	27.6363	6.37965	2.7834	2.29204			upregulated	3R	16267012	16268433	1422	+	Mst89B	protein_coding
FBgn0020407	195.249	-0.131448	0.156232	-0.84137	0.400141	0.703976	unchanged	3R	16264271	16266891	2621	+	asun	protein_coding
FBgn0020412	1544.82	0.0646168	0.0675767	0.9562	0.338971	0.648731	unchanged	3L	11078752	11093193	14442	-	JIL-1	protein_coding
FBgn0020414	2624.19	1.31491	0.220023	5.97622	2.28371e-09	9.92225e-08	upregulated	2L	16450907	16455194	4288	+	Idgf3	protein_coding
FBgn0020415	29.6651	0.266604	0.546369	0.487955	0.625582	0.852041	unchanged	2L	16447330	16450508	3179	+	Idgf2	protein_coding
FBgn0020416	445.984	2.26875	0.821539	2.76159	0.00575215	0.0513752	upregulated	2L	16445278	16446793	1516	+	Idgf1	protein_coding
FBgn0020429	0.822455	1.92557	1.91843	1.00372	0.315512		upregulated	2L	5559342	5563502	4161	+	GluRIIB	protein_coding
FBgn0020440	1102.54	0.0577452	0.0968449	0.596265	0.550998	0.811373	unchanged	2R	19430659	19437259	6601	-	Fak	protein_coding
FBgn0020443	2859.19	0.0858305	0.0536785	1.59897	0.109826	0.352917	unchanged	2L	12434452	12441279	6828	+	eRF3	protein_coding
FBgn0020445	642.03	0.0268028	0.142065	0.188666	0.850355	0.952426	unchanged	2L	3334875	3354829	19955	-	E23	protein_coding
FBgn0020493	820.978	-0.109395	0.104352	-1.04833	0.294488	0.60451	unchanged	3R	17054007	17070408	16402	+	Dad	protein_coding
FBgn0020496	3641.24	-0.0718649	0.0805344	-0.89235	0.372205	0.678674	unchanged	3R	13011649	13026275	14627	+	CtBP	protein_coding
FBgn0020497	2405.53	-0.0617877	0.0908506	-0.680102	0.49644	0.774219	unchanged	2L	8403573	8408853	5281	+	emb	protein_coding
FBgn0020503	5127.2	-0.173829	0.0747317	-2.32604	0.0200163	0.12767	unchanged	2L	17384700	17409698	24999	+	CLIP-190	protein_coding
FBgn0020506	8.76781	-0.013823	0.926966	-0.0149121	0.988102	0.995647	unchanged	2R	16651095	16652699	1605	-	Amyrel	protein_coding
FBgn0020508	4.89211	4.73444	2.63397	1.79745	0.0722638		upregulated	X	14782962	14784052	1091	-	Ag5r2	protein_coding
FBgn0020510	622.323	0.174093	0.089943	1.93559	0.0529181	0.244431	unchanged	3R	14119262	14122420	3159	-	Abi	protein_coding
FBgn0020513	584.664	0.00044421	0.119634	0.00371308	0.997037	0.998738	unchanged	X	12757036	12760617	3582	-	Paics	protein_coding
FBgn0020521	15.3112	-0.172431	0.564114	-0.305667	0.759858	0.914284	unchanged	2R	24581245	24597862	16618	+	pio	protein_coding
FBgn0020545	3157.74	-3.15511	0.105609	-29.8755	4.09513e-196	1.70808e-192	downregulated	2L	852768	854539	1772	+	kraken	protein_coding
FBgn0020616	527.801	0.342095	0.0792962	4.31414	1.60227e-05	0.000347335	unchanged	2L	6950421	6954586	4166	+	SA	protein_coding
FBgn0020618	21506.6	0.0453279	0.0934128	0.485242	0.627504	0.85227	unchanged	2L	7825347	7827315	1969	-	Rack1	protein_coding
FBgn0020620	715.15	0.0567083	0.0838055	0.676665	0.498618	0.775637	unchanged	2R	13984815	13990707	5893	-	RN-tre	protein_coding
FBgn0020621	2975.07	0.252574	0.150268	1.68082	0.0927975	0.330571	unchanged	2R	9252310	9285097	32788	-	Pkn	protein_coding
FBgn0020622	927.795	0.106285	0.061832	1.71893	0.0856266	0.319882	unchanged	2L	297880	305233	7354	+	Pi3K21B	protein_coding
FBgn0020626	1552.55	-0.0259798	0.0799662	-0.324885	0.745268	0.907026	unchanged	3R	24934869	24938222	3354	-	Osbp	protein_coding
FBgn0020633	5.24661	0.340887	1.15385	0.295434	0.767662		unchanged	3L	8891596	8894310	2715	+	Mcm7	protein_coding
FBgn0020647	2833.66	-0.0563916	0.130633	-0.43168	0.665974	0.870913	unchanged	3R	23997538	24031827	34290	-	KrT95D	protein_coding
FBgn0020653	10949	-0.0260981	0.0826003	-0.315957	0.752035	0.91126	unchanged	X	8242528	8248033	5506	+	Trxr-1	protein_coding
FBgn0020655	1119.24	-0.0414248	0.069983	-0.591927	0.553899	0.813491	unchanged	3L	12415026	12417580	2555	-	ArfGAP1	protein_coding
FBgn0020660	3059.44	-0.16249	0.0784543	-2.07115	0.0383452	0.200047	unchanged	3L	27842669	27858271	15603	-	eIF4B	protein_coding
FBgn0020762	124.677	-0.925122	0.214003	-4.32294	1.53967e-05	0.00033711	unchanged	2L	4333913	4345776	11864	+	Atet	protein_coding
FBgn0020764	977.729	0.294172	0.0634863	4.63363	3.59304e-06	9.25096e-05	unchanged	2R	23964772	23966757	1986	+	Alas	protein_coding
FBgn0020767	397.884	0.181437	0.101262	1.79176	0.073171	0.298043	unchanged	2R	14759646	14769423	9778	-	Spred	protein_coding
FBgn0020880	3.79525	-0.0968719	1.12249	-0.0863009	0.931227		unchanged	2L	7775804	7778029	2226	-	CG7179	protein_coding
FBgn0020887	555.809	0.0233935	0.110965	0.210819	0.833029	0.945163	unchanged	3L	19918242	19923462	5221	-	Su(z)12	protein_coding
FBgn0020906	1.27137	3.80879	3.9419	0.96623	0.333929		upregulated	2L	4954279	4955144	866	-	Jon25Bi	protein_coding
FBgn0020907	14891.2	-0.150331	0.135074	-1.11296	0.265727	0.572137	unchanged	3R	16574543	16583663	9121	-	Scp2	protein_coding
FBgn0020908	3.88823	0.947815	1.11687	0.848635	0.396085		unchanged	2R	2932595	2968052	35458	-	Scp1	protein_coding
FBgn0020909	142.618	-0.126503	0.165218	-0.765674	0.44387	0.738558	unchanged	X	13757179	13758598	1420	+	Rtc1	protein_coding
FBgn0020910	33286.9	-0.0373781	0.0729352	-0.512484	0.608312	0.845113	unchanged	3R	11221894	11225173	3280	+	RpL3	protein_coding
FBgn0020912	4572.74	0.154877	0.183078	0.84596	0.397575	0.70103	unchanged	3R	30912754	30930682	17929	+	Ptx1	protein_coding
FBgn0020930	663.794	-0.152716	0.0735288	-2.07696	0.0378054	0.197974	unchanged	2R	12757546	12759724	2179	+	Dgkepsilon	protein_coding
FBgn0021750	268.209	0.154102	0.126924	1.21413	0.224698	0.520676	unchanged	3R	15340667	15343218	2552	+	SerRS-m	protein_coding
FBgn0021760	1721.34	0.269084	0.145608	1.848	0.0646019	0.275657	unchanged	3L	21172853	21183278	10426	+	chb	protein_coding
FBgn0021761	418.765	0.0365233	0.165921	0.220125	0.825774	0.940542	unchanged	2L	11004820	11010921	6102	+	Nup154	protein_coding
FBgn0021764	271.951	-0.173933	0.127959	-1.35929	0.174055	0.459528	unchanged	X	686834	749496	62663	+	sdk	protein_coding
FBgn0021765	3896.83	-0.259091	0.0899766	-2.87953	0.00398264	0.0386766	unchanged	X	18091259	18092853	1595	+	scu	protein_coding
FBgn0021767	11.9159	-0.628833	0.684824	-0.91824	0.358493	0.665306	unchanged	X	8447691	8455069	7379	-	org-1	protein_coding
FBgn0021768	418.681	0.108037	0.164036	0.658616	0.510143	0.785952	unchanged	3L	16804994	16819532	14539	+	nudC	protein_coding
FBgn0021776	14.6554	-0.287686	0.695695	-0.413523	0.679224	0.876696	unchanged	3R	19931799	19935120	3322	-	mira	protein_coding
FBgn0021795	808.989	0.0504495	0.0755578	0.667694	0.504329	0.780266	unchanged	2R	11370300	11371335	1036	-	Tapdelta	protein_coding
FBgn0021796	1121.24	-0.0303642	0.0888672	-0.34168	0.732591	0.9023	unchanged	2L	13004480	13013197	8718	+	Tor	protein_coding
FBgn0021800	573.669	-0.063932	0.109464	-0.584048	0.559188	0.817102	unchanged	2L	3803545	3810671	7127	+	Reph	protein_coding
FBgn0021814	608.327	0.0962456	0.0756185	1.27278	0.203097	0.493802	unchanged	2R	8078869	8080041	1173	-	Vps28	protein_coding
FBgn0021825	812.072	0.100615	0.0889427	1.13123	0.257959	0.562437	unchanged	2R	8891832	8893339	1508	+	DCTN2-p50	protein_coding
FBgn0021847	834.863	0.32474	0.0670875	4.84054	1.29485e-06	3.75058e-05	unchanged	2R	6209782	6214122	4341	-	Ttc7	protein_coding
FBgn0021856	485.312	0.0777966	0.0796512	0.976715	0.32871	0.639632	unchanged	2L	21261168	21262411	1244	+	l(2)k14505	protein_coding
FBgn0021872	6445.89	-0.101565	0.0653034	-1.55528	0.119878	0.373438	unchanged	2R	21143545	21145750	2206	+	Xbp1	protein_coding
FBgn0021874	266.082	-0.0331126	0.101309	-0.326847	0.743784	0.906449	unchanged	2L	566366	568121	1756	-	Nle	protein_coding
FBgn0021875	159.121	-0.310435	0.14196	-2.18678	0.0287588	0.165866	unchanged	2R	24133989	24135405	1417	+	Zfrp8	protein_coding
FBgn0021895	705.829	-0.207882	0.0895159	-2.32229	0.0202173	0.128351	unchanged	2R	23847161	23851480	4320	-	ytr	protein_coding
FBgn0021906	3746.3	0.345471	0.093454	3.69669	0.000218428	0.00330694	unchanged	2L	1612429	1614160	1732	-	RFeSP	protein_coding
FBgn0021944	294.854	-0.117143	0.188364	-0.621898	0.534009	0.800055	unchanged	2L	6964421	6965887	1467	+	Coprox	protein_coding
FBgn0021967	3358.37	0.0535535	0.0798808	0.670418	0.502592	0.77909	unchanged	2L	3466157	3467334	1178	+	ND-PDSW	protein_coding
FBgn0021979	4566.74	-0.187726	0.0760662	-2.46793	0.0135896	0.0968926	unchanged	2R	23067196	23071875	4680	+	l(2)k09913	protein_coding
FBgn0021995	365.529	0.106589	0.0904913	1.17789	0.238841	0.538635	unchanged	2R	8163564	8167769	4206	+	Rs1	protein_coding
FBgn0022023	4053.98	0.164663	0.0949163	1.73483	0.0827716	0.31711	unchanged	2L	5051193	5053094	1902	-	eIF3h	protein_coding
FBgn0022027	222.39	0.0279992	0.11445	0.244643	0.806733	0.932588	unchanged	2R	8625451	8626180	730	+	Vps25	protein_coding
FBgn0022029	535.089	-0.237233	0.144878	-1.63747	0.101532	0.344863	unchanged	2R	17420407	17425679	5273	+	l(2)k01209	protein_coding
FBgn0022069	409.554	0.0117816	0.143146	0.0823048	0.934404	0.978629	unchanged	2L	13363308	13366189	2882	-	Nnp-1	protein_coding
FBgn0022097	9702.04	0.174169	0.0810003	2.15023	0.0315371	0.176329	unchanged	2R	15541435	15542498	1064	+	Vha36-1	protein_coding
FBgn0022153	1458.21	0.0691681	0.0804484	0.859782	0.389909	0.694239	unchanged	2L	4394196	4400487	6292	+	l(2)k05819	protein_coding
FBgn0022160	6448.09	0.306908	0.207786	1.47704	0.139664	0.406518	unchanged	2R	15857752	15862755	5004	-	Gpo1	protein_coding
FBgn0022213	569.248	-0.253058	0.0829701	-3.04999	0.00228847	0.0248573	unchanged	2L	16821156	16825207	4052	-	Cse1	protein_coding
FBgn0022224	169.658	-0.020816	0.141773	-0.146826	0.883269	0.961494	unchanged	2R	6810011	6810530	520	-	ubl	protein_coding
FBgn0022238	905.332	0.00492674	0.0930713	0.0529351	0.957784	0.985725	unchanged	2R	18154095	18158192	4098	-	lolal	protein_coding
FBgn0022288	362.648	-0.0606836	0.107733	-0.563275	0.573247	0.824772	unchanged	2R	5754517	5756327	1811	+	l(2)09851	protein_coding
FBgn0022338	80.2257	-0.0775605	0.218552	-0.354883	0.722677	0.896976	unchanged	3R	18980995	18982749	1755	+	dnk	protein_coding
FBgn0022343	629.651	0.063624	0.0914535	0.695697	0.486618	0.768457	unchanged	2R	24938181	24939769	1589	+	CG3760	protein_coding
FBgn0022344	797.427	0.161059	0.089023	1.80919	0.0704218	0.291567	unchanged	3R	16613398	16614391	994	-	CG10340	protein_coding
FBgn0022349	2127.76	-0.0416363	0.0650112	-0.640447	0.521882	0.793458	unchanged	3R	31747643	31751894	4252	+	CG1910	protein_coding
FBgn0022355	317.836	0.929343	0.383745	2.42177	0.015445	0.105695	unchanged	X	18387084	18390344	3261	+	Tsf1	protein_coding
FBgn0022359	120.132	-0.318499	0.244806	-1.30103	0.193249	0.482969	unchanged	3R	10876384	10878257	1874	+	Sodh-2	protein_coding
FBgn0022361	1873.14	-0.0606453	0.0800316	-0.757767	0.44859	0.741752	unchanged	4	558016	567257	9242	+	Pur-alpha	protein_coding
FBgn0022382	3198.59	-0.0412594	0.0866411	-0.47621	0.633925	0.855758	unchanged	2R	9993890	10026042	32153	-	Pka-R2	protein_coding
FBgn0022699	371.33	0.0580147	0.102405	0.566522	0.571039	0.823157	unchanged	3L	6182176	6184920	2745	-	D19B	protein_coding
FBgn0022700	130.125	1.33171	0.854104	1.55919	0.118951	0.371784	upregulated	2R	21065379	21067087	1709	-	Cht4	protein_coding
FBgn0022702	3.29035	0.721676	1.38769	0.520055	0.603025		unchanged	3L	1752328	1755934	3607	-	Cht2	protein_coding
FBgn0022709	57.6437	0.481046	0.578325	0.831792	0.405526	0.709352	unchanged	3L	12200322	12204082	3761	-	Adk1	protein_coding
FBgn0022710	7395.47	-0.10424	0.130231	-0.800422	0.423466	0.724478	unchanged	X	15510877	15554278	43402	-	Ac13E	protein_coding
FBgn0022724	47.144	0.324824	0.298285	1.08897	0.276166	0.584393	unchanged	X	18101970	18103482	1513	+	Taf8	protein_coding
FBgn0022740	3.36857	0.0241516	1.12712	0.0214276	0.982905		unchanged	2R	17757405	17760517	3113	+	HLH54F	protein_coding
FBgn0022764	3322.14	-0.112129	0.123118	-0.91075	0.362427	0.669182	unchanged	2R	12575240	12592917	17678	-	Sin3A	protein_coding
FBgn0022768	782.749	0.130985	0.0597772	2.19121	0.0284363	0.164458	unchanged	X	4679988	4686903	6916	-	Pp2C1	protein_coding
FBgn0022770	0.495065	2.44789	3.99638	0.612527	0.540189		upregulated	X	20244647	20248203	3557	+	Peritrophin-A	protein_coding
FBgn0022774	183.522	1.66318	0.148525	11.198	4.16894e-29	7.7283e-27	upregulated	3L	19647280	19649851	2572	-	Oat	protein_coding
FBgn0022786	1401.21	-0.00918613	0.0776427	-0.118313	0.90582	0.97007	unchanged	X	7722119	7725917	3799	+	Hira	protein_coding
FBgn0022787	1089.23	0.0270561	0.0654821	0.413184	0.679472	0.876745	unchanged	3R	15973298	15983451	10154	+	Hel89B	protein_coding
FBgn0022800	4.08095	1.06225	1.20855	0.878949	0.379429		upregulated	3R	25197571	25208283	10713	-	Cad96Ca	protein_coding
FBgn0022893	396.021	-0.0647749	0.15037	-0.430769	0.666636	0.871242	unchanged	2L	21626309	21629932	3624	-	Df31	protein_coding
FBgn0022935	283.034	-0.0909034	0.138955	-0.654192	0.512988	0.788023	unchanged	3L	6185830	6189123	3294	-	D19A	protein_coding
FBgn0022936	130.781	0.00607614	0.286046	0.0212418	0.983053	0.993927	unchanged	3L	21821997	21823309	1313	+	CycH	protein_coding
FBgn0022942	623.557	-0.0443139	0.0814491	-0.544069	0.586394	0.830729	unchanged	X	4650015	4658259	8245	+	Cbp80	protein_coding
FBgn0022943	201.185	-0.0187569	0.139351	-0.134602	0.892927	0.964988	unchanged	3R	18164661	18165439	779	+	Cbp20	protein_coding
FBgn0022959	1106.4	0.170706	0.0938501	1.81892	0.0689234	0.287336	unchanged	3L	12121274	12125150	3877	-	yps	protein_coding
FBgn0022960	402.828	0.037032	0.0836677	0.442609	0.658049	0.866914	unchanged	2R	6975285	6985712	10428	-	vimar	protein_coding
FBgn0022981	10.6477	6.87196	3.91099	1.75709	0.0789022	0.310676	upregulated	3R	4645981	4648884	2904	+	rpk	protein_coding
FBgn0022984	729.384	0.129001	0.127566	1.01125	0.311898	0.622155	unchanged	2R	22409208	22411545	2338	-	qkr58E-3	protein_coding
FBgn0022985	880.732	0.113067	0.0703109	1.6081	0.107813	0.35011	unchanged	2R	22415560	22419001	3442	+	qkr58E-2	protein_coding
FBgn0022986	382.191	0.297691	0.120539	2.46967	0.0135238	0.0965057	unchanged	2R	22412556	22415518	2963	-	qkr58E-1	protein_coding
FBgn0022987	664.085	-0.163005	0.0758004	-2.15045	0.0315198	0.176329	unchanged	2R	17469624	17475129	5506	+	qkr54B	protein_coding
FBgn0023000	711.006	-0.0712603	0.0726829	-0.980426	0.326876	0.638242	unchanged	3L	343378	346957	3580	-	mth	protein_coding
FBgn0023001	1216.68	-0.0124366	0.124989	-0.0995012	0.92074	0.974659	unchanged	3L	7134516	7143074	8559	+	melt	protein_coding
FBgn0023023	32.5506	-0.357404	0.411965	-0.86756	0.385635	0.691227	unchanged	3R	5571108	5579189	8082	+	CRMP	protein_coding
FBgn0023076	921.381	-0.0844617	0.0660127	-1.27948	0.200729	0.491503	unchanged	3L	7763233	7775603	12371	-	Clk	protein_coding
FBgn0023081	585.544	-0.0890522	0.0991908	-0.897786	0.369299	0.675688	unchanged	2R	24092079	24098636	6558	-	gek	protein_coding
FBgn0023083	1742.07	0.0549079	0.0955234	0.57481	0.56542	0.821158	unchanged	3R	18573091	18589459	16369	+	fray	protein_coding
FBgn0023090	32.9513	4.39604	2.26118	1.94413			upregulated	2L	21361216	21367288	6073	+	dtr	protein_coding
FBgn0023091	0.355788	1.85408	2.49151	0.744159	0.45678		upregulated	2L	21331756	21342155	10400	+	dimm	protein_coding
FBgn0023094	603.455	0.0831013	0.101684	0.817249	0.413786	0.716588	unchanged	3L	19813770	19815938	2169	-	cyc	protein_coding
FBgn0023095	1656.84	0.182652	0.106347	1.7175	0.0858878	0.320323	unchanged	3L	13228692	13279642	50951	+	caps	protein_coding
FBgn0023096	0.824444	3.1874	2.17348	1.46649	0.142514		upregulated	2L	17962625	17982472	19848	-	btv	protein_coding
FBgn0023097	582.531	-0.0302751	0.0823679	-0.367559	0.713202	0.892122	unchanged	3R	20593139	20612540	19402	+	bon	protein_coding
FBgn0023129	2535.1	0.272165	0.110016	2.47386	0.0133661	0.0957846	unchanged	3L	9423253	9424781	1529	+	aay	protein_coding
FBgn0023130	169.085	-0.0263127	0.159751	-0.164711	0.869172	0.959216	unchanged	X	1693615	1695889	2275	-	a6	protein_coding
FBgn0023143	5462.6	0.0775334	0.0698566	1.10989	0.267045	0.573465	unchanged	2R	9688289	9693328	5040	-	Uba1	protein_coding
FBgn0023167	328.123	-0.192461	0.111349	-1.72844	0.0839092	0.318356	unchanged	2R	12168731	12170003	1273	+	SmD3	protein_coding
FBgn0023169	4901.94	0.0231861	0.0854661	0.27129	0.786168	0.925799	unchanged	X	1375536	1378896	3361	+	AMPKalpha	protein_coding
FBgn0023170	10059.1	-0.120364	0.0897477	-1.34114	0.179875	0.465224	unchanged	2R	24061853	24062431	579	-	RpL39	protein_coding
FBgn0023171	235.995	0.0376657	0.148211	0.254136	0.799391	0.929671	unchanged	2R	7931054	7932380	1327	-	rnh1	protein_coding
FBgn0023172	2890.03	-0.0674514	0.0922799	-0.730944	0.464813	0.753735	unchanged	2R	17027190	17044653	17464	+	RhoGEF2	protein_coding
FBgn0023174	1419.9	-0.00427901	0.0775278	-0.0551932	0.955985	0.984668	unchanged	3L	14999951	15001319	1369	+	Prosbeta2	protein_coding
FBgn0023175	1061.5	-0.00379052	0.0954784	-0.0397003	0.968332	0.988418	unchanged	2R	9846636	9847836	1201	-	Prosalpha7	protein_coding
FBgn0023177	990.231	0.300291	0.0559562	5.36654	8.02616e-08	2.89845e-06	unchanged	X	20421087	20424002	2916	-	Pp4-19C	protein_coding
FBgn0023179	1.87141	-0.166422	1.67314	-0.0994669	0.920768		unchanged	3R	26697697	26714159	16463	-	amon	protein_coding
FBgn0023180	10.7541	0.150543	0.728862	0.206545	0.836366	0.946346	unchanged	2R	9845458	9846485	1028	-	Orc6	protein_coding
FBgn0023181	44.4803	-0.30092	0.507519	-0.592924	0.553232	0.813491	unchanged	2R	24795740	24797414	1675	-	Orc4	protein_coding
FBgn0023197	0.482601	2.42367	2.62661	0.922734	0.356146		upregulated	3L	17548077	17549127	1051	-	Jon74E	protein_coding
FBgn0023212	844.969	0.0614782	0.0663886	0.926036	0.354427	0.6615	unchanged	3R	20578222	20579850	1629	-	EloB	protein_coding
FBgn0023213	12620.6	-0.00156896	0.115425	-0.0135929	0.989155	0.996201	unchanged	4	915297	930715	15419	-	eIF4G1	protein_coding
FBgn0023214	99.7589	0.169017	0.206726	0.817591	0.413591	0.716547	unchanged	2R	18667527	18673536	6010	-	edl	protein_coding
FBgn0023215	853.889	0.06919	0.0773784	0.894178	0.371227	0.677827	unchanged	X	3671801	3701672	29872	+	Mnt	protein_coding
FBgn0023216	111.659	0.0539536	0.164376	0.328234	0.742735	0.905878	unchanged	X	3668837	3671502	2666	-	Parg	protein_coding
FBgn0023388	467.222	0.104981	0.137608	0.762899	0.445523	0.739521	unchanged	2L	21134439	21142347	7909	-	Dap160	protein_coding
FBgn0023395	4.69864	1.56366	2.24983	0.695013	0.487047		upregulated	3L	19447173	19450238	3066	+	Chd3	protein_coding
FBgn0023407	590.929	-0.0731622	0.0747977	-0.978136	0.328007	0.639138	unchanged	2L	13500624	13549328	48705	-	B4	protein_coding
FBgn0023415	0.309576	0.0313122	2.45388	0.0127603	0.989819		unchanged	2L	11015620	11016571	952	+	Acp32CD	protein_coding
FBgn0023416	0.99205	2.22755	1.94602	1.14467	0.252346		upregulated	2L	21632587	21647964	15378	+	Ac3	protein_coding
FBgn0023441	1175.49	0.11525	0.100274	1.14936	0.25041	0.553761	unchanged	2R	15657318	15676669	19352	-	fus	protein_coding
FBgn0023458	8008.06	0.135442	0.13978	0.968968	0.332561	0.64292	unchanged	X	6240745	6255487	14743	-	Rbcn-3A	protein_coding
FBgn0023477	14928.6	0.12267	0.134808	0.909963	0.362842	0.669653	unchanged	2R	23940410	23942114	1705	+	Taldo	protein_coding
FBgn0023479	143.259	0.416104	0.285718	1.45634	0.145298	0.414668	unchanged	3L	9074643	9092131	17489	+	teq	protein_coding
FBgn0023495	2.36849	3.626	3.74736	0.967614	0.333237		upregulated	3R	13370240	13371904	1665	-	Lip3	protein_coding
FBgn0023496	0.341654	1.90144	2.45566	0.774306	0.43875		upregulated	2L	10699408	10701544	2137	-	Lip1	protein_coding
FBgn0023506	102.152	-0.0944198	0.176904	-0.533734	0.593526	0.833949	unchanged	X	8461479	8463349	1871	+	Es2	protein_coding
FBgn0023507	33261.4	-0.150381	0.147109	-1.02225	0.306665	0.617113	unchanged	X	2141489	2144937	3449	+	D2hgdh	protein_coding
FBgn0023508	1289.74	0.158709	0.102104	1.55439	0.120091	0.373946	unchanged	X	1922981	1927524	4544	+	Ocrl	protein_coding
FBgn0023509	319.891	-0.130411	0.129605	-1.00622	0.314308	0.624507	unchanged	X	1908239	1920318	12080	+	mip130	protein_coding
FBgn0023510	3870.67	0.0507	0.154609	0.327923	0.74297	0.905878	unchanged	X	1908920	1916825	7906	+	Rbcn-3B	protein_coding
FBgn0023511	555.869	-0.195168	0.0703826	-2.77296	0.0055549	0.0500958	unchanged	X	1903704	1908827	5124	-	Edem1	protein_coding
FBgn0023512	463.171	-0.10819	0.0889283	-1.2166	0.223755	0.519211	unchanged	X	1920166	1922874	2709	-	eIF2Bepsilon	protein_coding
FBgn0023513	109.819	-0.118013	0.19949	-0.591575	0.554135	0.813554	unchanged	X	1868870	1872408	3539	+	CG14803	protein_coding
FBgn0023514	491.371	-0.0594612	0.0799823	-0.74343	0.457221	0.748225	unchanged	X	1877317	1879077	1761	+	CG14805	protein_coding
FBgn0023515	43.6024	0.253627	0.367077	0.690935	0.489606	0.769885	unchanged	X	1862009	1865835	3827	-	CG14814	protein_coding
FBgn0023516	1250.97	0.0305995	0.0715106	0.427902	0.668723	0.871419	unchanged	X	1866832	1869061	2230	-	Pex5	protein_coding
FBgn0023517	101.977	0.149099	0.203799	0.731599	0.464414	0.753627	unchanged	X	1872400	1873565	1166	-	Pgam5	protein_coding
FBgn0023518	674.957	0.0637154	0.0810004	0.786607	0.431512	0.730986	unchanged	X	1881313	1889950	8638	-	trr	protein_coding
FBgn0023519	298.676	0.231361	0.103612	2.23296	0.0255515	0.151601	unchanged	X	1890256	1891482	1227	+	mRpL16	protein_coding
FBgn0023520	178.012	0.72871	0.1981	3.67849	0.000234615	0.00350117	unchanged	X	1937700	1940040	2341	-	CG3857	protein_coding
FBgn0023521	147.373	0.0280625	0.166505	0.168538	0.86616	0.957782	unchanged	X	1940307	1941536	1230	+	CG3587	protein_coding
FBgn0023522	215.821	-0.107936	0.146313	-0.737708	0.460692	0.750751	unchanged	X	1927683	1930517	2835	+	CG11596	protein_coding
FBgn0023523	3.78515	-0.33129	1.16862	-0.283489	0.776802		unchanged	X	2246231	2247567	1337	+	Or2a	protein_coding
FBgn0023524	1.4848	1.01339	1.4543	0.696828	0.485911		upregulated	X	2254403	2259863	5461	-	CG3078	protein_coding
FBgn0023525	110.181	0.284982	0.307766	0.92597	0.354461	0.6615	unchanged	X	2250145	2251993	1849	-	CG3191	protein_coding
FBgn0023526	1094.2	-0.0729249	0.098155	-0.742956	0.457508	0.748374	unchanged	X	2278031	2293411	15381	-	CG2865	protein_coding
FBgn0023527	339.338	0.140974	0.0983159	1.43389	0.151603	0.423706	unchanged	X	2262837	2264825	1989	+	CG3071	protein_coding
FBgn0023528	1376.33	0.0431259	0.105551	0.40858	0.682848	0.878113	unchanged	X	2264657	2270761	6105	-	CG2924	protein_coding
FBgn0023529	2264.1	-0.266847	0.06289	-4.24307	2.20478e-05	0.000456385	unchanged	X	2271008	2275068	4061	-	CG2918	protein_coding
FBgn0023530	242.076	-0.167079	0.13977	-1.19538	0.231938	0.5298	unchanged	X	1668406	1669297	892	-	CG3740	protein_coding
FBgn0023531	160.136	0.0128862	0.232048	0.0555325	0.955714	0.984668	unchanged	X	1673110	1692768	19659	-	CG32809	protein_coding
FBgn0023534	4.58076	-0.071346	1.02272	-0.0697607	0.944384		unchanged	X	494614	496369	1756	+	CG17778	protein_coding
FBgn0023535	6.0546	1.6391	1.25045	1.3108	0.189924		upregulated	X	509435	528028	18594	+	arg	protein_coding
FBgn0023536	251.834	0.10804	0.111358	0.970201	0.331946	0.64292	unchanged	X	487878	490725	2848	+	CG3156	protein_coding
FBgn0023537	40648.9	-0.0891081	0.110228	-0.8084	0.41886	0.720291	unchanged	X	490787	493495	2709	-	CG17896	protein_coding
FBgn0023540	8.09008	-0.195083	0.933375	-0.209008	0.834442	0.945293	unchanged	X	2162196	2172281	10086	+	CG3630	protein_coding
FBgn0023541	853.445	0.237923	0.188273	1.26371	0.206334	0.497889	unchanged	X	2173415	2175315	1901	-	Cyp4d14	protein_coding
FBgn0023542	749.609	0.0521881	0.0843603	0.618633	0.536158	0.800692	unchanged	X	2182818	2184668	1851	-	Nmd3	protein_coding
FBgn0023545	410.938	0.0185702	0.106374	0.174575	0.861414	0.956646	unchanged	X	2007911	2009364	1454	-	PIG-K	protein_coding
FBgn0023549	25.5317	0.303885	0.437738	0.694217	0.487546	0.769156	unchanged	X	2189188	2205373	16186	+	Mct1	protein_coding
FBgn0023550	9.11653	1.39986	1.5454	0.90582	0.365031	0.671838	upregulated	X	2201820	2203866	2047	-	FarO	protein_coding
FBgn0024150	1338.54	-0.0888033	0.140828	-0.630577	0.528317	0.796677	unchanged	3L	21136447	21171930	35484	-	Ac78C	protein_coding
FBgn0024177	0.794603	3.13255	3.96276	0.790497	0.429238		upregulated	3L	6604366	6606032	1667	-	zpg	protein_coding
FBgn0024179	1400.52	0.112184	0.0849326	1.32086	0.186548	0.474378	unchanged	3L	4064152	4071717	7566	-	wit	protein_coding
FBgn0024182	1222.37	-0.00121086	0.0558207	-0.0216919	0.982694	0.993893	unchanged	X	21363028	21373145	10118	+	waw	protein_coding
FBgn0024183	3687.27	0.206706	0.0583529	3.54234	0.000396593	0.00552316	unchanged	2L	15062931	15070316	7386	-	vig	protein_coding
FBgn0024187	1111.17	0.0388669	0.0941118	0.412987	0.679616	0.876766	unchanged	3L	7916650	7936120	19471	-	syd	protein_coding
FBgn0024188	405.173	0.208897	0.108927	1.91776	0.0551411	0.250401	unchanged	2R	11360706	11361871	1166	+	san	protein_coding
FBgn0024189	9.47513	0.0639569	0.735282	0.0869828	0.930685	0.977163	unchanged	2R	8798489	8856091	57603	+	sns	protein_coding
FBgn0024191	163.099	-0.0242577	0.160806	-0.15085	0.880094	0.960666	unchanged	2L	5721051	5723944	2894	+	sip1	protein_coding
FBgn0024194	333.294	-0.693771	0.102603	-6.76173	1.36354e-11	7.79087e-10	unchanged	3L	3162180	3163852	1673	+	rasp	protein_coding
FBgn0024196	330.367	0.091462	0.117296	0.779756	0.435535	0.733741	unchanged	2R	17456472	17457129	658	+	robl	protein_coding
FBgn0024222	376.715	0.135006	0.0880612	1.53309	0.125253	0.382904	unchanged	3R	16046347	16049421	3075	-	IKKbeta	protein_coding
FBgn0024227	13.8033	3.67826	1.20475	3.05314	0.00226459	0.0246622	upregulated	2L	10856797	10858094	1298	-	aurB	protein_coding
FBgn0024230	264.275	-0.170212	0.10391	-1.63806	0.101409	0.344583	unchanged	2L	19442833	19444750	1918	-	Hs2st	protein_coding
FBgn0024232	0.671288	-0.562315	3.06976	-0.183179	0.854658		unchanged	2R	16641243	16651125	9883	+	gprs	protein_coding
FBgn0024234	186.414	0.0875242	0.196187	0.446126	0.655506	0.866198	unchanged	2R	23851562	23853247	1686	+	gbb	protein_coding
FBgn0024236	867.042	0.161345	0.109461	1.47399	0.140483	0.407622	unchanged	3L	8525244	8534503	9260	+	foi	protein_coding
FBgn0024238	1083.77	-0.125229	0.0714746	-1.75208	0.0797605	0.312461	unchanged	X	17285704	17301929	16226	-	Fim	protein_coding
FBgn0024244	509.313	-0.0328701	0.134431	-0.244513	0.806833	0.932588	unchanged	2L	3539247	3548423	9177	+	drm	protein_coding
FBgn0024245	46.5373	-0.119038	0.434507	-0.273961	0.784115	0.925581	unchanged	2L	19338669	19363227	24559	-	dnt	protein_coding
FBgn0024248	1204.09	-0.0222259	0.140833	-0.157818	0.8746	0.960031	unchanged	2L	10242512	10247078	4567	-	chico	protein_coding
FBgn0024250	57.8538	-0.468748	0.2601	-1.80218	0.0715169	0.293744	unchanged	X	7307939	7311132	3194	+	brk	protein_coding
FBgn0024251	1741.38	-0.0205369	0.134236	-0.152991	0.878405	0.960441	unchanged	X	21363028	21373145	10118	+	bbx	protein_coding
FBgn0024273	998.103	0.0437806	0.0845591	0.517752	0.604631	0.842043	unchanged	3R	28824506	28832024	7519	-	WASp	protein_coding
FBgn0024277	2367.71	0.0297452	0.0798198	0.372654	0.709406	0.89144	unchanged	3L	995982	1034875	38894	-	trio	protein_coding
FBgn0024285	621.271	-0.0863779	0.0706431	-1.22274	0.221429	0.517413	unchanged	2L	9912911	9915044	2134	+	Srp54	protein_coding
FBgn0024288	17.3601	0.0952421	0.533133	0.178646	0.858216	0.955201	unchanged	3R	31065253	31083407	18155	+	Sox100B	protein_coding
FBgn0024289	4738.58	0.194665	0.181484	1.07263	0.283438	0.591699	unchanged	3R	7052335	7054541	2207	+	Sodh-1	protein_coding
FBgn0024291	2024.2	-0.0379442	0.102891	-0.368781	0.712291	0.892028	unchanged	2L	13165564	13169551	3988	+	Sirt1	protein_coding
FBgn0024293	30.761	1.42394	0.922396	1.54375	0.12265	0.378882	upregulated	2R	7151662	7153642	1981	-	Spn43Ab	protein_coding
FBgn0024294	5.25249	1.10273	1.19871	0.91993	0.35761		upregulated	2R	7147692	7149289	1598	+	Spn43Aa	protein_coding
FBgn0024314	812.917	-0.0906437	0.148747	-0.609384	0.54227	0.805162	unchanged	2L	1167172	1170365	3194	-	Plap	protein_coding
FBgn0024315	17524.6	-0.141573	0.0986197	-1.43555	0.151131	0.423492	unchanged	2R	16655323	16667675	12353	-	Picot	protein_coding
FBgn0024319	6.51038	-0.496833	0.872306	-0.569562	0.568974		unchanged	2R	16653205	16655046	1842	-	Nach	protein_coding
FBgn0024320	1927.48	0.2663	0.0960772	2.77173	0.00557585	0.0501767	unchanged	2L	10213812	10221216	7405	-	Npc1a	protein_coding
FBgn0024321	376.247	0.0159488	0.171875	0.092793	0.926068	0.975529	unchanged	3R	14329413	14372951	43539	-	NK7.1	protein_coding
FBgn0024326	1510.4	0.0174068	0.0491074	0.354464	0.722991	0.897033	unchanged	3R	8646172	8650796	4625	-	Mkk4	protein_coding
FBgn0024329	1919.77	-0.0708689	0.0598363	-1.18438	0.236263	0.535135	unchanged	3R	18733106	18743594	10489	-	Mekk1	protein_coding
FBgn0024330	196.41	0.0296744	0.140139	0.21175	0.832302	0.944785	unchanged	3R	9766031	9768984	2954	-	MED6	protein_coding
FBgn0024352	1218.88	-0.125015	0.124554	-1.0037	0.315524	0.626244	unchanged	2L	295122	297449	2328	+	Stip1	protein_coding
FBgn0024360	222.488	0.109552	0.11766	0.931092	0.351806	0.659949	unchanged	X	1344872	1349357	4486	-	MTPAP	protein_coding
FBgn0024361	1816.07	0.218237	0.114483	1.90628	0.0566134	0.254455	unchanged	X	1346553	1348143	1591	+	Tsp2A	protein_coding
FBgn0024362	568.707	0.0776095	0.0784077	0.989819	0.322263	0.634037	unchanged	X	1342106	1344770	2665	+	Naa30A	protein_coding
FBgn0024364	274.977	0.0112381	0.103217	0.108879	0.913299	0.9731	unchanged	X	1354014	1356473	2460	+	CG11417	protein_coding
FBgn0024365	1884.73	0.100063	0.0700666	1.42811	0.153261	0.426525	unchanged	X	1349623	1353981	4359	-	CG12773	protein_coding
FBgn0024366	10.1538	0.0667036	0.721127	0.092499	0.926302	0.975529	unchanged	X	1329518	1341587	12070	-	CG11409	protein_coding
FBgn0024371	234.931	0.292445	0.218226	1.3401	0.180213	0.465249	unchanged	2L	21154293	21156749	2457	-	E2f2	protein_coding
FBgn0024432	587.8	-0.0458628	0.082155	-0.558247	0.576676	0.826504	unchanged	3R	18299229	18300044	816	+	Dlc90F	protein_coding
FBgn0024491	103.269	-0.133818	0.19899	-0.672488	0.501273	0.777976	unchanged	3R	16186156	16189564	3409	-	Bin1	protein_coding
FBgn0024509	1078.4	0.0466374	0.0748617	0.622981	0.533297	0.799275	unchanged	3R	23356278	23358531	2254	+	Sec13	protein_coding
FBgn0024510	48.4725	0.149127	0.338381	0.440708	0.659424	0.867729	unchanged	3L	1789631	1795328	5698	-	dlt	protein_coding
FBgn0024542	102.615	0.261511	0.263125	0.993866	0.320288	0.631945	unchanged	3L	7241628	7243139	1512	+	Neos	protein_coding
FBgn0024555	2046.68	0.0687142	0.0946177	0.72623	0.467698	0.756258	unchanged	3R	13683921	13693905	9985	+	flfl	protein_coding
FBgn0024556	2152.28	0.192157	0.0441842	4.349	1.36758e-05	0.000305853	unchanged	2R	13507557	13509332	1776	+	mEFTu1	protein_coding
FBgn0024558	198.453	0.182385	0.149241	1.22208	0.221678	0.517558	unchanged	3R	22582028	22583225	1198	-	Dph5	protein_coding
FBgn0024689	689.455	-0.133671	0.0769301	-1.73756	0.0822883	0.316761	unchanged	2L	17478442	17481029	2588	-	fws	protein_coding
FBgn0024698	417.388	-0.50073	0.11187	-4.476	7.60536e-06	0.000183895	unchanged	2R	14497347	14503488	6142	-	Cpsf160	protein_coding
FBgn0024728	879.203	-0.0793419	0.0621582	-1.27645	0.201796	0.492508	unchanged	4	663621	669884	6264	+	Slip1	protein_coding
FBgn0024732	5.76152	-0.397029	0.970893	-0.408931	0.68259		unchanged	2R	12044612	12050172	5561	+	Drep1	protein_coding
FBgn0024733	23218.9	-0.086901	0.0794994	-1.0931	0.274349	0.582791	unchanged	3L	23093190	23095471	2282	-	RpL10	protein_coding
FBgn0024734	8147.53	0.200128	0.123026	1.62671	0.103798	0.347139	unchanged	2L	16245835	16257606	11772	-	PRL-1	protein_coding
FBgn0024740	2.85114	3.91605	2.81017	1.39353	0.163461		upregulated	2L	10701940	10709453	7514	-	Lip2	protein_coding
FBgn0024754	718.328	-0.0879276	0.0839868	-1.04692	0.295136	0.60518	unchanged	2R	15566271	15569404	3134	-	Flo1	protein_coding
FBgn0024804	1141.6	-0.168842	0.071342	-2.36666	0.0179496	0.118368	unchanged	3L	27279316	27422159	142844	+	Dbp80	protein_coding
FBgn0024806	1091.78	-0.0122442	0.0556039	-0.220204	0.825713	0.940542	unchanged	3L	250229	257954	7726	-	DIP2	protein_coding
FBgn0024807	2083	0.0306035	0.105708	0.289511	0.77219	0.920348	unchanged	X	21624796	21630148	5353	-	DIP1	protein_coding
FBgn0024811	1488.89	-0.155654	0.115028	-1.35319	0.175996	0.461255	unchanged	4	210224	213165	2942	+	Crk	protein_coding
FBgn0024814	2432.88	0.0484501	0.0895491	0.541045	0.588476	0.831803	unchanged	3L	20241053	20243735	2683	+	Clc	protein_coding
FBgn0024833	1498.17	0.164957	0.0730027	2.25961	0.0238457	0.143521	unchanged	3R	9557712	9559525	1814	-	AP-1mu	protein_coding
FBgn0024836	0.495412	-2.41036	2.06803	-1.16554	0.243801		downregulated	2R	10673345	10721138	47794	+	stan	protein_coding
FBgn0024841	164.906	0.0774233	0.182505	0.424226	0.671401	0.872131	unchanged	3R	29723163	29724226	1064	+	Pcd	protein_coding
FBgn0024846	1666.16	0.00106604	0.0558979	0.0190711	0.984784	0.994668	unchanged	2L	13780689	13782611	1923	+	p38b	protein_coding
FBgn0024887	138.031	-0.0177209	0.242812	-0.0729821	0.94182	0.981102	unchanged	3L	20356807	20358331	1525	+	kin17	protein_coding
FBgn0024889	1252.08	0.150127	0.063793	2.35334	0.0186054	0.121635	unchanged	3L	19807232	19810398	3167	+	Kap-alpha1	protein_coding
FBgn0024897	0.798988	-0.514829	2.3382	-0.220182	0.82573		unchanged	X	1686624	1690187	3564	+	b6	protein_coding
FBgn0024909	96.4377	-0.176529	0.225554	-0.782645	0.433836	0.732751	unchanged	3R	7907333	7909721	2389	+	Taf7	protein_coding
FBgn0024912	116.369	0.424742	0.228002	1.86288	0.0624785	0.270049	unchanged	3R	6658806	6660100	1295	-	agt	protein_coding
FBgn0024920	3.74868	0.746159	1.22862	0.607314	0.543642		unchanged	2L	2968293	2969638	1346	-	Ts	protein_coding
FBgn0024921	1855.68	0.084759	0.100739	0.841373	0.400139	0.703976	unchanged	3L	6193480	6200385	6906	+	Tnpo	protein_coding
FBgn0024941	15.257	0.010967	0.760523	0.0144203	0.988495	0.995826	unchanged	X	16838173	16844433	6261	-	RSG7	protein_coding
FBgn0024943	0.633522	1.46962	2.22806	0.659595	0.509514		upregulated	X	8525387	8529698	4312	-	PIP82	protein_coding
FBgn0024944	4.27174	0.0467683	1.05335	0.0443994	0.964586		unchanged	3R	20689018	20714577	25560	-	Oamb	protein_coding
FBgn0024945	2294.54	0.100357	0.0915221	1.09653	0.272845	0.580927	unchanged	3L	203730	205309	1580	+	NitFhit	protein_coding
FBgn0024947	4881.65	-0.0189156	0.110026	-0.171919	0.863501	0.957228	unchanged	2L	2880704	2885850	5147	-	NTPase	protein_coding
FBgn0024956	61.3155	-0.104245	0.2833	-0.367967	0.712898	0.892122	unchanged	2R	10738617	10739829	1213	-	Mat1	protein_coding
FBgn0024957	7144.46	0.186717	0.154303	1.21007	0.226252	0.522679	unchanged	3R	10408618	10412869	4252	-	Irp-1B	protein_coding
FBgn0024958	1560.43	0.233188	0.102451	2.27608	0.022841	0.139546	unchanged	3R	22721320	22724587	3268	-	Irp-1A	protein_coding
FBgn0024963	5.35882	1.93761	1.39335	1.39061	0.164343		upregulated	3R	19730715	19775231	44517	+	GluClalpha	protein_coding
FBgn0024973	695.19	0.0245057	0.0690342	0.354979	0.722605	0.896976	unchanged	X	2717638	2720327	2690	-	CG2701	protein_coding
FBgn0024975	64.806	-0.113199	0.234062	-0.483626	0.628651	0.853133	unchanged	X	2732469	2734402	1934	+	CG2712	protein_coding
FBgn0024980	952.979	0.00766973	0.106462	0.0720418	0.942569	0.981206	unchanged	X	2739089	2744076	4988	-	Syx4	protein_coding
FBgn0024983	265.717	0.00889991	0.144398	0.0616347	0.950854	0.98315	unchanged	X	527941	530291	2351	-	CG4293	protein_coding
FBgn0024985	511.951	0.0594236	0.0829295	0.716556	0.473648	0.760287	unchanged	X	1393054	1397337	4284	+	Rilpl	protein_coding
FBgn0024986	994.415	-0.215808	0.0917165	-2.35299	0.0186233	0.121657	unchanged	X	1378885	1380480	1596	-	CG3719	protein_coding
FBgn0024987	787.748	-0.133172	0.0835762	-1.59342	0.111067	0.355532	unchanged	X	1370580	1375257	4678	+	ssx	protein_coding
FBgn0024989	4.15029	-0.270949	1.52011	-0.178243	0.858532		unchanged	X	279703	350504	70802	+	CG3777	protein_coding
FBgn0024991	131.334	0.109261	0.171588	0.636763	0.524279	0.79474	unchanged	X	2714079	2717654	3576	+	CG2694	protein_coding
FBgn0024992	778.494	-0.102285	0.0692931	-1.47611	0.139913	0.406702	unchanged	X	2694392	2698211	3820	-	Spg7	protein_coding
FBgn0024993	47.6054	-0.160248	0.381422	-0.420132	0.674389	0.873835	unchanged	X	2698701	2701033	2333	+	CG2662	protein_coding
FBgn0024994	473.778	-0.00205681	0.0828887	-0.0248142	0.980203	0.99306	unchanged	X	2701124	2703852	2729	-	Ugalt	protein_coding
FBgn0024995	23832.2	-0.0439722	0.0971314	-0.452708	0.650759	0.864157	unchanged	X	2706151	2707427	1277	-	CG2680	protein_coding
FBgn0024996	579.95	-0.0891404	0.0713965	-1.24853	0.211838	0.505944	unchanged	X	2704571	2706217	1647	+	eIF2Bbeta	protein_coding
FBgn0024997	1447.41	0.0185085	0.0993727	0.186254	0.852246	0.953226	unchanged	X	2708684	2711668	2985	+	CG2681	protein_coding
FBgn0024998	192.155	-0.0326722	0.124605	-0.262207	0.793162	0.928201	unchanged	X	2711756	2713960	2205	-	CG2685	protein_coding
FBgn0025109	557.016	0.0680947	0.0909539	0.748673	0.454055	0.745175	unchanged	2L	2988116	2990075	1960	+	Bem46	protein_coding
FBgn0025111	91.2283	2.40975	0.94172	2.55888	0.0105011	0.0806056	upregulated	X	10778954	10786907	7954	-	Ant2	protein_coding
FBgn0025115	4.92654	5.76055	3.91588	1.47108	0.141271		upregulated	2L	13912083	13912652	570	+	Acyp	protein_coding
FBgn0025185	35.8023	-0.164381	0.42814	-0.383943	0.701021	0.887932	unchanged	2R	7510622	7512749	2128	-	az2	protein_coding
FBgn0025186	367.453	-0.0447487	0.126846	-0.352779	0.724254	0.897997	unchanged	2R	22212835	22217264	4430	+	ari-2	protein_coding
FBgn0025335	603.37	0.0801761	0.109921	0.7294	0.465757	0.754536	unchanged	2R	23862962	23865398	2437	-	Cpes	protein_coding
FBgn0025336	460.551	-0.0518445	0.0954662	-0.543067	0.587083	0.83104	unchanged	2R	23880817	23882927	2111	-	CG4882	protein_coding
FBgn0025352	2454.13	-0.275064	0.0787126	-3.49454	0.00047488	0.00654784	unchanged	2R	23866648	23868603	1956	-	Mtpbeta	protein_coding
FBgn0025360	4.28847	4.49388	3.76586	1.19332	0.232743		upregulated	2R	8031283	8042529	11247	+	Optix	protein_coding
FBgn0025366	1986.4	-0.0454767	0.0951103	-0.478147	0.632546	0.855218	unchanged	2L	10408352	10409610	1259	+	Ip259	protein_coding
FBgn0025373	1510.39	-0.0312791	0.186767	-0.167477	0.866995	0.958055	unchanged	2R	11305511	11307528	2018	-	Fpps	protein_coding
FBgn0025378	6.51575	6.16369	3.91366	1.57492	0.115275		upregulated	X	1708806	1710182	1377	-	CG3795	protein_coding
FBgn0025381	2070.27	0.0734281	0.0801711	0.915893	0.359723	0.66655	unchanged	X	1478552	1481420	2869	+	rush	protein_coding
FBgn0025382	0.957403	2.18184	2.31639	0.941916	0.346236		upregulated	X	1473884	1476974	3091	-	Rab27	protein_coding
FBgn0025383	1.98219	0.499608	1.61396	0.309554	0.7569		unchanged	X	1472522	1473727	1206	+	CG14780	protein_coding
FBgn0025387	38.3781	3.12838	1.44818	2.16022			upregulated	X	4627380	4630936	3557	-	CG12184	protein_coding
FBgn0025388	108.279	1.03045	0.702336	1.46717	0.142329	0.409887	upregulated	X	4631052	4636004	4953	-	CG12179	protein_coding
FBgn0025390	1058.81	-0.156506	0.106464	-1.47004	0.141552	0.409016	unchanged	X	1523554	1668788	145235	-	Mur2B	protein_coding
FBgn0025391	1162.27	-0.164966	0.809699	-0.203738	0.838558	0.94761	unchanged	X	1735945	1754065	18121	-	Scgdelta	protein_coding
FBgn0025394	831.997	0.0300319	0.0672328	0.446684	0.655103	0.866198	unchanged	X	1483479	1517615	34137	+	inc	protein_coding
FBgn0025454	72830.5	0.005345	0.20498	0.0260757	0.979197	0.992931	unchanged	2R	12185667	12188431	2765	+	Cyp6g1	protein_coding
FBgn0025455	1553.24	0.118904	0.0683401	1.73989	0.0818786	0.316133	unchanged	3L	17551004	17557788	6785	-	CycT	protein_coding
FBgn0025456	3565.83	-1.63322	0.148817	-10.9747	5.05793e-28	8.79026e-26	downregulated	3R	17393272	17394640	1369	-	CREG	protein_coding
FBgn0025457	177.828	-0.195274	0.149482	-1.30634	0.191437	0.481014	unchanged	3R	29674007	29675421	1415	-	Bub3	protein_coding
FBgn0025463	568.951	-0.0589976	0.0695998	-0.847669	0.396622	0.70009	unchanged	X	13157445	13159508	2064	-	Bap60	protein_coding
FBgn0025469	149.405	0.0758945	0.150803	0.503269	0.614775	0.847369	unchanged	2R	8080559	8083357	2799	-	slv	protein_coding
FBgn0025519	385.333	-0.269147	0.100486	-2.67843	0.00739672	0.0621384	unchanged	2R	16262284	16264619	2336	-	fidipidine	protein_coding
FBgn0025525	1430.79	-0.0521397	0.0989039	-0.527175	0.598072	0.83682	unchanged	3L	1140429	1177276	36848	-	bab2	protein_coding
FBgn0025549	303.702	-0.0235311	0.136543	-0.172335	0.863174	0.957145	unchanged	X	7288367	7291298	2932	-	unc-119	protein_coding
FBgn0025558	18.8907	0.582571	0.56125	1.03799	0.299275	0.609765	unchanged	3L	16612486	16612950	465	+	CG4101	protein_coding
FBgn0025571	1321.85	-0.0562772	0.105468	-0.533596	0.593621	0.833949	unchanged	3R	17540421	17545148	4728	+	SF1	protein_coding
FBgn0025573	12.0162	3.50156	1.51259	2.31495	0.0206158	0.129696	upregulated	2R	21881352	21882533	1182	-	PpN58A	protein_coding
FBgn0025574	1614.67	-0.196238	0.171234	-1.14602	0.251786	0.555368	unchanged	3R	23860162	23890052	29891	-	Pli	protein_coding
FBgn0025582	3152.21	-0.0262864	0.0776008	-0.338739	0.734806	0.903347	unchanged	3L	16785242	16786941	1700	-	eIF3e	protein_coding
FBgn0025583	7.06493	-0.174397	1.12901	-0.154469	0.87724		unchanged	2R	18386602	18387030	429	+	IM2	protein_coding
FBgn0025592	1301.24	0.11778	0.177371	0.664029	0.506672	0.782135	unchanged	3L	202098	205844	3747	-	Gk1	protein_coding
FBgn0025595	8.64748	1.59381	1.09811	1.45142	0.146664	0.416289	upregulated	2L	6711286	6716186	4901	-	AkhR	protein_coding
FBgn0025608	1011.83	0.0244665	0.0548487	0.446074	0.655544	0.866198	unchanged	2L	18706010	18708688	2679	-	Faf2	protein_coding
FBgn0025612	12.078	7.05375	3.91049	1.8038			upregulated	X	4641269	4644868	3600	-	CG3062	protein_coding
FBgn0025615	592.604	-0.111304	0.0985757	-1.12912	0.258846	0.56341	unchanged	X	4648592	4650032	1441	-	Torsin	protein_coding
FBgn0025616	13.3493	7.1981	3.91013	1.84088			upregulated	X	801669	803470	1802	-	CG13359	protein_coding
FBgn0025620	14.0722	0.834035	0.719519	1.15916	0.246392	0.548108	unchanged	X	787855	790089	2235	-	CG13360	protein_coding
FBgn0025621	1888.63	0.052003	0.0850159	0.611686	0.540746	0.804369	unchanged	X	793147	797061	3915	+	CG16989	protein_coding
FBgn0025624	404.656	-0.0341625	0.0810133	-0.42169	0.673251	0.873236	unchanged	X	2076966	2078455	1490	+	CG4025	protein_coding
FBgn0025625	57.3968	0.0521755	0.25702	0.203002	0.839133	0.947673	unchanged	X	2055310	2061915	6606	-	Sik2	protein_coding
FBgn0025626	385.591	-0.106854	0.0892068	-1.19783	0.230984	0.528383	unchanged	X	2062313	2065142	2830	-	CG4281	protein_coding
FBgn0025627	53.2187	0.00222652	0.284261	0.00783265	0.993751	0.99768	unchanged	X	2068592	2069688	1097	+	CG4194	protein_coding
FBgn0025628	1294.85	-0.0740566	0.101276	-0.731234	0.464636	0.753735	unchanged	X	2066435	2073483	7049	-	CG4199	protein_coding
FBgn0025629	117.212	-0.135035	0.167802	-0.804728	0.420977	0.722203	unchanged	X	2074795	2075900	1106	-	CG4045	protein_coding
FBgn0025630	95.6981	-0.336781	0.247861	-1.35875	0.174227	0.459528	unchanged	X	2072413	2074890	2478	+	Rtca	protein_coding
FBgn0025631	781.591	0.00335772	0.108425	0.0309681	0.975295	0.992063	unchanged	X	2044292	2050120	5829	-	moody	protein_coding
FBgn0025632	59.8065	-0.307462	0.293959	-1.04593	0.295591	0.605555	unchanged	X	2041868	2055414	13547	+	CG4313	protein_coding
FBgn0025633	2073.46	-0.0421026	0.0720398	-0.584436	0.558927	0.816992	unchanged	X	585081	620195	35115	-	CG13366	protein_coding
FBgn0025634	231.826	-0.111437	0.118114	-0.943471	0.34544	0.655817	unchanged	X	644761	646386	1626	+	CG13367	protein_coding
FBgn0025635	151.297	-0.25111	0.145684	-1.72366	0.084769	0.319163	unchanged	X	625542	628016	2475	+	CG17829	protein_coding
FBgn0025637	1892.03	0.069839	0.0760203	0.918689	0.358258	0.665306	unchanged	X	656114	657899	1786	+	SkpA	protein_coding
FBgn0025638	1133.96	-0.0343375	0.0895687	-0.383365	0.701449	0.888069	unchanged	X	647304	648597	1294	+	Roc1a	protein_coding
FBgn0025639	1085.27	-0.117812	0.103818	-1.13479	0.256462	0.561229	unchanged	X	648483	656033	7551	-	Hmt4-20	protein_coding
FBgn0025640	970.068	0.0426467	0.0996777	0.427846	0.668763	0.871419	unchanged	X	623468	624765	1298	+	CG13369	protein_coding
FBgn0025641	8930.02	0.102505	0.106881	0.959058	0.337529	0.647578	unchanged	X	1289713	1322362	32650	-	DAAM	protein_coding
FBgn0025642	3.39962	2.66777	2.87128	0.929123	0.352825		upregulated	X	1287290	1288945	1656	+	CG32812	protein_coding
FBgn0025643	61.5431	0.187628	0.291647	0.64334	0.520004	0.792905	unchanged	X	2919770	2924426	4657	+	CG3588	protein_coding
FBgn0025674	685.534	-0.111836	0.0857043	-1.30491	0.191924	0.481561	unchanged	2L	22124285	22130142	5858	-	CycK	protein_coding
FBgn0025676	124.057	0.346886	0.34425	1.00766	0.31362	0.624097	unchanged	3L	708601	710607	2007	-	CkIIalpha-i3	protein_coding
FBgn0025678	922.793	-0.404658	0.160556	-2.52036	0.0117235	0.0873193	unchanged	2L	16354886	16356735	1850	-	CaBP1	protein_coding
FBgn0025679	0.674384	1.51323	1.93549	0.781834	0.434312		upregulated	X	4770557	4771588	1032	-	Klf15	protein_coding
FBgn0025680	9389.74	0.116266	0.0843713	1.37802	0.168197	0.450288	unchanged	3R	19212154	19215442	3289	+	cry	protein_coding
FBgn0025681	1461.89	0.0864635	0.100549	0.859918	0.389834	0.694239	unchanged	2L	2992870	2998726	5857	+	CG3558	protein_coding
FBgn0025682	60.0864	-0.00599407	0.493626	-0.0121429	0.990312	0.996644	unchanged	3L	1298672	1300389	1718	+	scf	protein_coding
FBgn0025683	5686.3	-0.106256	0.0903931	-1.17548	0.239801	0.540216	unchanged	2L	122624	130791	8168	-	CG3164	protein_coding
FBgn0025684	226.414	0.021472	0.11405	0.188268	0.850666	0.952518	unchanged	2L	4446670	4448635	1966	-	MFS18	protein_coding
FBgn0025686	18.8026	-0.0345085	0.738391	-0.0467346	0.962725	0.986219	unchanged	2L	287252	289144	1893	-	Amnionless	protein_coding
FBgn0025692	767.234	-0.123882	0.122801	-1.00881	0.313067	0.623296	unchanged	2R	12875164	12876966	1803	-	Lfg	protein_coding
FBgn0025693	1121.01	0.538458	0.0556982	9.66743	4.14649e-22	4.87183e-20	unchanged	2R	5774776	5782858	8083	-	ZnT41F	protein_coding
FBgn0025697	11.2511	2.25593	0.975456	2.31269	0.0207398	0.130182	upregulated	2L	7445355	7451244	5890	-	santa-maria	protein_coding
FBgn0025700	970.648	-0.0951089	0.0934174	-1.01811	0.308627	0.619035	unchanged	2L	9917221	9918330	1110	-	CG5885	protein_coding
FBgn0025702	77.6752	2.1418	0.848791	2.52335	0.0116242	0.0868119	upregulated	3L	22273985	22284335	10351	+	Srpk79D	protein_coding
FBgn0025709	729.134	-0.724783	0.160448	-4.51724	6.26502e-06	0.000155544	unchanged	2R	9078721	9082374	3654	+	CNT2	protein_coding
FBgn0025712	6.09699	-0.790578	0.919151	-0.860118	0.389724		unchanged	3L	1648944	1651501	2558	+	CG13920	protein_coding
FBgn0025716	238.592	-0.245812	0.140568	-1.74871	0.080342	0.313477	unchanged	2R	17429353	17430963	1611	-	Bap55	protein_coding
FBgn0025720	981.475	-0.00304945	0.062592	-0.0487194	0.961143	0.985725	unchanged	2R	20254966	20257390	2425	-	Ate1	protein_coding
FBgn0025724	2137.62	-0.101029	0.0520412	-1.94133	0.052218	0.242389	unchanged	2L	13378902	13382382	3481	+	beta'COP	protein_coding
FBgn0025725	2758.45	-0.080475	0.0580476	-1.38636	0.165636	0.445865	unchanged	3L	1641066	1645199	4134	-	alphaCOP	protein_coding
FBgn0025726	412.92	-0.621346	0.141986	-4.3761	1.20822e-05	0.000278425	unchanged	4	867824	912331	44508	-	unc-13	protein_coding
FBgn0025739	3.11022	-0.173125	1.54697	-0.111912	0.910893		unchanged	X	4636318	4639112	2795	+	pon	protein_coding
FBgn0025740	2150.24	-0.113101	0.107874	-1.04845	0.294429	0.60451	unchanged	4	32478	43778	11301	-	PlexB	protein_coding
FBgn0025741	3803.16	-0.0106501	0.115682	-0.0920636	0.926648	0.975529	unchanged	4	1009895	1027101	17207	-	PlexA	protein_coding
FBgn0025742	591.87	-0.0510237	0.0796256	-0.640795	0.521656	0.793458	unchanged	2L	6034731	6037015	2285	-	mtm	protein_coding
FBgn0025743	271.464	-0.0493144	0.109744	-0.449357	0.653174	0.865044	unchanged	X	16610685	16614856	4172	+	mbt	protein_coding
FBgn0025777	746.855	0.255769	0.0835133	3.06261	0.00219415	0.023989	unchanged	2L	6719394	6723359	3966	-	homer	protein_coding
FBgn0025781	194.789	-0.085554	0.169193	-0.505659	0.613096	0.847027	unchanged	3R	23281201	23284123	2923	+	Cdc16	protein_coding
FBgn0025790	605.202	0.102384	0.0831757	1.23094	0.218346	0.514677	unchanged	2R	23859067	23862593	3527	-	TBPH	protein_coding
FBgn0025800	3017.12	-0.108836	0.0880358	-1.23627	0.216357	0.512473	unchanged	X	8137041	8142279	5239	-	Smox	protein_coding
FBgn0025802	793.415	0.0478152	0.0729893	0.655099	0.512404	0.787657	unchanged	3R	11789293	11796948	7656	-	Sbf	protein_coding
FBgn0025807	67.9922	-0.252562	0.256819	-0.983422	0.3254	0.637515	unchanged	3L	18870045	18872553	2509	-	Rad9	protein_coding
FBgn0025808	81.9384	-0.271094	0.263411	-1.02917	0.303402	0.613438	unchanged	3R	14661176	14663197	2022	-	Rad17	protein_coding
FBgn0025809	235.358	-0.00198785	0.109465	-0.0181597	0.985511	0.994668	unchanged	X	15784009	15785583	1575	-	Paf-AHalpha	protein_coding
FBgn0025814	1325.59	-0.247863	0.0606867	-4.0843	4.42102e-05	0.000847819	unchanged	X	21042125	21044107	1983	+	Mgstl	protein_coding
FBgn0025815	65.2167	-0.00936575	0.41956	-0.0223228	0.98219	0.993746	unchanged	X	6674387	6677176	2790	+	Mcm6	protein_coding
FBgn0025820	126.271	-0.000606016	0.187545	-0.0032313	0.997422	0.998859	unchanged	3L	1802008	1802856	849	-	JTBR	protein_coding
FBgn0025821	17.6861	6.63209	2.27328	2.91741			upregulated	3R	11704030	11704916	887	+	I-t	protein_coding
FBgn0025827	0.335393	-1.84624	3.60027	-0.512805	0.608087		downregulated	2R	16872250	16872906	657	+	CG6421	protein_coding
FBgn0025830	363.157	-0.206043	0.0938063	-2.19647	0.0280581	0.163336	unchanged	2R	16850437	16854104	3668	+	IntS8	protein_coding
FBgn0025832	44.8268	0.0281057	0.310834	0.0904203	0.927953	0.975822	unchanged	2R	16854025	16855464	1440	-	Fen1	protein_coding
FBgn0025835	2.0364	0.515139	1.29014	0.399288	0.689681		unchanged	X	142731	148426	5696	-	CG17707	protein_coding
FBgn0025836	6567.24	0.0226533	0.0697487	0.324785	0.745344	0.907026	unchanged	X	127449	140340	12892	+	RhoGAP1A	protein_coding
FBgn0025837	4633.1	-0.238991	0.0849688	-2.81269	0.00491285	0.045791	unchanged	X	124370	126714	2345	-	CG17636	protein_coding
FBgn0025838	7.94308	5.45663	2.89143	1.88717	0.0591374	0.261018	upregulated	X	2681987	2682932	946	-	CG2652	protein_coding
FBgn0025839	819.373	-0.0163576	0.113319	-0.14435	0.885224	0.962302	unchanged	X	2172526	2173432	907	+	ND-B14.5A	protein_coding
FBgn0025864	1708.93	0.0256254	0.111711	0.22939	0.818566	0.937486	unchanged	X	8592031	8602036	10006	+	Crag	protein_coding
FBgn0025865	1068.91	0.00160075	0.0689003	0.0232328	0.981465	0.993373	unchanged	3R	21061680	21064471	2792	-	Cortactin	protein_coding
FBgn0025866	908.135	0.275278	0.113251	2.43069	0.0150702	0.103725	unchanged	3L	9888762	9893319	4558	+	CalpB	protein_coding
FBgn0025874	135.049	0.16509	0.159395	1.03573	0.300329	0.610614	unchanged	3L	13962658	13964702	2045	-	Meics	protein_coding
FBgn0025878	11.2523	0.0833053	0.6949	0.119881	0.904577	0.97007	unchanged	2R	22379637	22382675	3039	+	wrapper	protein_coding
FBgn0025879	234.968	0.296219	0.314571	0.941659	0.346367	0.656531	unchanged	3R	10203875	10213007	9133	-	Timp	protein_coding
FBgn0025885	1305.4	0.0158788	0.164634	0.0964493	0.923164	0.974814	unchanged	2R	7454922	7458874	3953	-	Inos	protein_coding
FBgn0025936	1273.78	0.29958	0.0687671	4.35644	1.32194e-05	0.000298043	unchanged	4	610684	622470	11787	+	Eph	protein_coding
FBgn0026015	506.68	-0.358291	0.0762232	-4.70055	2.59465e-06	6.91521e-05	unchanged	X	6284138	6287990	3853	-	Top3beta	protein_coding
FBgn0026056	887.376	0.125515	0.108025	1.1619	0.245274	0.546819	unchanged	3R	21017684	21020753	3070	+	Rlip	protein_coding
FBgn0026058	0.476762	2.39864	3.99946	0.599741	0.548679		upregulated	X	17791010	17814011	23002	+	OdsH	protein_coding
FBgn0026059	1168.93	0.111223	0.0683519	1.62721	0.103692	0.347139	unchanged	3R	16068523	16098761	30239	-	Mhcl	protein_coding
FBgn0026060	234.192	0.111576	0.143744	0.776214	0.437623	0.735141	unchanged	X	6082709	6091471	8763	-	Mipp2	protein_coding
FBgn0026061	2238.29	0.453744	0.104274	4.35146	1.35233e-05	0.000303256	unchanged	3L	16563448	16573334	9887	-	Mipp1	protein_coding
FBgn0026063	7.62931	6.39139	3.50416	1.82394	0.0681608	0.28544	upregulated	3R	11346294	11353131	6838	-	KP78b	protein_coding
FBgn0026064	0.953524	3.39478	3.95351	0.858674	0.39052		upregulated	3R	11346294	11353131	6838	-	KP78a	protein_coding
FBgn0026076	1067.43	0.0976878	0.0712349	1.37135	0.170267	0.453501	unchanged	X	15849731	15853175	3445	-	UBL3	protein_coding
FBgn0026077	61.9093	-0.0160503	0.286266	-0.0560679	0.955288	0.984668	unchanged	3R	6088799	6100887	12089	-	Gasp	protein_coding
FBgn0026079	399.264	0.126206	0.0841387	1.49997	0.133622	0.397248	unchanged	X	4111156	4113734	2579	-	Nsun2	protein_coding
FBgn0026080	293.859	-0.0778834	0.106563	-0.73087	0.464858	0.753735	unchanged	X	4114800	4117487	2688	-	Tip60	protein_coding
FBgn0026083	2427.65	-0.0200299	0.0989116	-0.202503	0.839523	0.947673	unchanged	X	4117020	4130016	12997	+	tyf	protein_coding
FBgn0026084	167.219	0.341314	0.256587	1.33021	0.18345	0.469717	unchanged	X	4106113	4110981	4869	+	cib	protein_coding
FBgn0026085	2.83155	0.448525	1.23106	0.364341	0.715604		unchanged	X	4113701	4114929	1229	+	dgt4	protein_coding
FBgn0026086	985.098	0.0274755	0.115493	0.237897	0.811961	0.934078	unchanged	X	1773725	1788065	14341	+	Adar	protein_coding
FBgn0026088	1516.99	0.0879445	0.0831507	1.05765	0.290214	0.599546	unchanged	X	1879019	1879774	756	-	CG14818	protein_coding
FBgn0026089	330.605	0.0453378	0.0913018	0.49657	0.619492	0.848176	unchanged	X	1876294	1877270	977	-	CG14817	protein_coding
FBgn0026090	989.228	0.387304	0.0834647	4.64033	3.47854e-06	9.03988e-05	unchanged	X	1857889	1858971	1083	-	CG14812	protein_coding
FBgn0026136	17.7991	21.7178	3.90929	5.55543			upregulated	2R	20289545	20290550	1006	+	CkIIbeta2	protein_coding
FBgn0026141	34.6447	22.4973	3.72446	6.04041			upregulated	2L	1344400	1345135	736	+	Cdlc2	protein_coding
FBgn0026143	124.648	-0.0865775	0.163418	-0.529793	0.596256	0.836276	unchanged	X	1028291	1030556	2266	-	CDC45L	protein_coding
FBgn0026144	14.7069	-0.25836	0.74257	-0.347926	0.727896	0.898506	unchanged	X	7337352	7342731	5380	+	CBP	protein_coding
FBgn0026147	539.875	0.653572	0.47295	1.3819	0.167001	0.448383	unchanged	2L	10989401	10997897	8497	+	TTLL4A	protein_coding
FBgn0026148	56.6538	-0.0530821	0.267415	-0.198501	0.842653	0.949143	unchanged	2L	10987806	10989241	1436	+	CG12253	protein_coding
FBgn0026149	59.1086	-0.0440566	0.314607	-0.140037	0.888631	0.963853	unchanged	X	9356634	9358594	1961	+	BCL7-like	protein_coding
FBgn0026150	4016.59	0.102594	0.0909359	1.1282	0.259235	0.563748	unchanged	2L	16908229	16910418	2190	-	ApepP	protein_coding
FBgn0026160	1320.5	0.183522	0.0935635	1.96147	0.0498237	0.234157	unchanged	3L	10835528	10876496	40969	+	tna	protein_coding
FBgn0026174	4.13194	5.50697	3.91763	1.40569	0.159816		upregulated	X	19812729	19813384	656	+	SkpD	protein_coding
FBgn0026175	2.70144	4.89484	3.53651	1.38409	0.166331		upregulated	X	19816072	19816700	629	+	SkpC	protein_coding
FBgn0026176	10.6403	5.00855	2.97361	1.68433	0.0921176	0.329233	upregulated	2R	12139295	12140229	935	-	SkpB	protein_coding
FBgn0026179	3946.12	-0.0146791	0.0972182	-0.150991	0.879983	0.960666	unchanged	3L	21034535	21075444	40910	+	siz	protein_coding
FBgn0026181	1115.73	0.0124939	0.121367	0.102943	0.918008	0.974268	unchanged	X	16624012	16637414	13403	-	Rok	protein_coding
FBgn0026189	2268.54	0.758336	0.16016	4.73487	2.19195e-06	5.9561e-05	unchanged	3L	3114450	3127724	13275	-	prominin-like	protein_coding
FBgn0026190	0.317841	1.82101	3.50661	0.519309	0.603545		upregulated	3R	30491813	30496153	4341	-	PH4alphaMP	protein_coding
FBgn0026192	926.787	0.00661241	0.110705	0.0597301	0.952371	0.983812	unchanged	X	17703352	17707096	3745	+	par-6	protein_coding
FBgn0026196	468.522	0.299757	0.0817248	3.66788	0.000244567	0.00363021	unchanged	2L	6916753	6918743	1991	-	nop5	protein_coding
FBgn0026199	3863.63	-0.171423	0.0697649	-2.45715	0.0140046	0.0989472	unchanged	4	690686	696055	5370	-	myo	protein_coding
FBgn0026206	668.203	0.0499019	0.128913	0.387096	0.698685	0.887186	unchanged	X	9163255	9189309	26055	+	mei-P26	protein_coding
FBgn0026207	200.025	-0.0818953	0.186568	-0.438956	0.660693	0.868547	unchanged	3R	12676487	12679052	2566	-	mbo	protein_coding
FBgn0026238	904.838	-0.0216779	0.0877718	-0.24698	0.804924	0.932588	unchanged	2R	5116990	5128321	11332	-	gus	protein_coding
FBgn0026239	1338.13	0.0847139	0.110353	0.767663	0.442688	0.738137	unchanged	3R	18984025	19022436	38412	+	gukh	protein_coding
FBgn0026250	4685.18	0.0348949	0.045023	0.775046	0.438313	0.735225	unchanged	3R	18274665	18283005	8341	+	eIF1A	protein_coding
FBgn0026252	3600.6	0.184695	0.0673894	2.74072	0.00613045	0.0538318	unchanged	3L	8116179	8121579	5401	+	msk	protein_coding
FBgn0026255	1.9384	0.516603	1.46716	0.352111	0.724755		unchanged	2L	21206493	21211818	5326	+	clumsy	protein_coding
FBgn0026257	33.5654	0.568335	0.44572	1.2751	0.202276	0.493095	unchanged	3R	24221103	24223528	2426	+	cav	protein_coding
FBgn0026259	1836.11	0.0640719	0.0680167	0.942001	0.346192	0.656489	unchanged	3L	3428658	3460977	32320	-	eIF5B	protein_coding
FBgn0026261	579.794	0.0723608	0.106088	0.682081	0.495188	0.773641	unchanged	2R	22637770	22638868	1099	+	bonsai	protein_coding
FBgn0026262	1943.39	-0.0640382	0.0790127	-0.81048	0.417664	0.719659	unchanged	4	459887	466828	6942	-	bip2	protein_coding
FBgn0026263	298.514	0.241108	0.126339	1.90842	0.0563368	0.253896	unchanged	3L	8054333	8058713	4381	-	bip1	protein_coding
FBgn0026309	170.316	0.0161473	0.161034	0.100273	0.920128	0.974659	unchanged	2R	17786135	17788556	2422	+	aft	protein_coding
FBgn0026313	839.054	-0.00455648	0.0916273	-0.0497284	0.960339	0.985725	unchanged	X	17599608	17606879	7272	+	X11L	protein_coding
FBgn0026314	11225.7	-1.44249	0.221312	-6.5179	7.12966e-11	3.71957e-09	downregulated	3R	11168503	11170246	1744	-	Ugt35B1	protein_coding
FBgn0026315	1580.14	0.139801	0.0479395	2.9162	0.00354325	0.035314	unchanged	3R	11170817	11172664	1848	-	Ugt35A1	protein_coding
FBgn0026316	994.916	0.154939	0.0606168	2.55604	0.0105871	0.0809512	unchanged	2R	17788412	17789410	999	-	Ubc10	protein_coding
FBgn0026317	751.818	-0.112202	0.0888425	-1.26293	0.206615	0.497991	unchanged	3R	24130307	24134654	4348	+	Tsc1	protein_coding
FBgn0026319	51.7485	-0.47276	0.326849	-1.44642	0.14806	0.418115	unchanged	2L	4361925	4380716	18792	+	Traf4	protein_coding
FBgn0026323	690.312	-0.201028	0.111734	-1.79916	0.0719929	0.294973	unchanged	X	20515908	20524928	9021	-	Tak1	protein_coding
FBgn0026324	241.529	0.0367972	0.123906	0.296978	0.766483	0.916966	unchanged	2L	2767286	2767845	560	-	Taf10b	protein_coding
FBgn0026326	322.315	-0.0793887	0.109982	-0.721832	0.470398	0.758272	unchanged	2R	9288957	9291565	2609	-	Mad1	protein_coding
FBgn0026361	3.16915	1.91219	1.27201	1.50327	0.132769		upregulated	2R	7960133	7961921	1789	-	Sep5	protein_coding
FBgn0026369	2338.91	0.00119255	0.0778452	0.0153195	0.987777	0.995534	unchanged	2R	21481927	21487107	5181	+	Sara	protein_coding
FBgn0026371	86.5029	0.264545	0.509981	0.518735	0.603946	0.841368	unchanged	3L	21512141	21515887	3747	-	SAK	protein_coding
FBgn0026372	16385	0.0126607	0.130866	0.0967456	0.922928	0.974812	unchanged	3L	1666288	1668654	2367	-	RpL23A	protein_coding
FBgn0026373	140.048	-0.166852	0.158312	-1.05395	0.291907	0.601703	unchanged	2L	13833337	13834306	970	+	RpII33	protein_coding
FBgn0026374	369.494	-0.261637	0.105034	-2.49097	0.0127396	0.0925729	unchanged	X	15788897	15793632	4736	+	Rhp	protein_coding
FBgn0026375	1353.82	-0.020283	0.0602742	-0.336512	0.736485	0.903797	unchanged	X	17639147	17652562	13416	-	RhoGAPp190	protein_coding
FBgn0026376	214.259	0.262569	0.113409	2.31523	0.0206002	0.129695	unchanged	3L	13906897	13925335	18439	-	Rgl	protein_coding
FBgn0026378	400.76	-0.144498	0.110822	-1.30387	0.192277	0.48159	unchanged	2R	19492087	19494125	2039	+	Rep	protein_coding
FBgn0026379	514.34	0.0432092	0.0862915	0.500736	0.616557	0.847872	unchanged	2L	10256319	10261049	4731	-	Pten	protein_coding
FBgn0026380	1062.26	-0.116131	0.105825	-1.09739	0.27247	0.580574	unchanged	3R	9005313	9006226	914	-	Prosbeta3	protein_coding
FBgn0026393	32.6543	0.137854	0.36293	0.379837	0.704067	0.889452	unchanged	2R	7920835	7922604	1770	-	Or43b	protein_coding
FBgn0026395	0.476762	2.39864	3.99946	0.599741	0.548679		upregulated	2L	2654049	2655462	1414	+	Or23a	protein_coding
FBgn0026400	469.168	-0.00119435	0.119264	-0.0100144	0.99201	0.997249	unchanged	3R	28598059	28599288	1230	-	Noa36	protein_coding
FBgn0026401	2847.26	-0.0404542	0.102183	-0.395899	0.69218	0.883496	unchanged	2R	4691672	4729017	37346	-	Nipped-B	protein_coding
FBgn0026402	77.3555	0.263896	0.286705	0.920445	0.35734	0.664201	unchanged	2R	17003563	17005149	1587	-	NiPp1	protein_coding
FBgn0026403	4.03332	-0.779125	1.16484	-0.668868	0.50358		unchanged	2R	10313891	10322104	8214	+	Ndg	protein_coding
FBgn0026404	222.314	-0.417986	0.139641	-2.99328	0.00275998	0.0289607	unchanged	3L	9968479	9971002	2524	+	Dronc	protein_coding
FBgn0026409	34126.7	-0.0307898	0.0825283	-0.373081	0.709088	0.89144	unchanged	3L	14537651	14540441	2791	+	Mpcp2	protein_coding
FBgn0026411	1.79793	4.30704	3.25624	1.3227	0.185935		upregulated	X	8756539	8805804	49266	-	Lim1	protein_coding
FBgn0026415	98.0247	0.663307	0.303409	2.18618	0.0288025	0.165866	unchanged	X	9927973	9930948	2976	-	Idgf4	protein_coding
FBgn0026417	68.7073	-0.114056	0.228982	-0.4981	0.618414	0.847872	unchanged	3R	4808336	4812096	3761	-	Hus1-like	protein_coding
FBgn0026418	2788.35	0.131996	0.052582	2.5103	0.012063	0.0888955	unchanged	3L	14037019	14043686	6668	+	Hsc70Cb	protein_coding
FBgn0026427	738.169	-0.118338	0.0926635	-1.27707	0.201577	0.492508	unchanged	2R	14607154	14618118	10965	-	Su(var)2-HP2	protein_coding
FBgn0026428	24647.9	0.0663401	0.126126	0.525983	0.5989	0.837416	unchanged	X	15333310	15340360	7051	+	HDAC6	protein_coding
FBgn0026430	276.812	-0.208598	0.105403	-1.97906	0.0478097	0.228032	unchanged	X	19559431	19565764	6334	-	Grip84	protein_coding
FBgn0026431	627.482	0.0791551	0.111434	0.71033	0.4775	0.763496	unchanged	2L	10483295	10485857	2563	+	Grip75	protein_coding
FBgn0026432	124.294	-0.128107	0.18566	-0.690008	0.490189	0.769885	unchanged	3L	11993274	11998138	4865	-	Grip163	protein_coding
FBgn0026433	184.083	-0.146609	0.170168	-0.861556	0.388932	0.693845	unchanged	X	15468281	15472119	3839	-	Grip128	protein_coding
FBgn0026438	0.310536	0.0868174	2.4554	0.0353577	0.971794		unchanged	2L	737212	744395	7184	-	Eaat2	protein_coding
FBgn0026439	680.641	0.798451	0.154783	5.1585	2.4893e-07	8.37327e-06	unchanged	2L	9333567	9341925	8359	+	Eaat1	protein_coding
FBgn0026441	245.522	0.166821	0.122117	1.36607	0.171916	0.45629	unchanged	3R	15320756	15325279	4524	+	ear	protein_coding
FBgn0026479	1688.46	0.0966171	0.0673218	1.43515	0.151243	0.423522	unchanged	2L	2581281	2585430	4150	-	Drp1	protein_coding
FBgn0026533	1907.97	-0.198319	0.0656401	-3.02131	0.00251685	0.02678	unchanged	2R	16856220	16861738	5519	+	Dek	protein_coding
FBgn0026562	31.8133	-0.158798	0.411723	-0.385691	0.699726	0.887369	unchanged	3R	26869238	26871995	2758	-	SPARC	protein_coding
FBgn0026563	329.971	1.77335	0.820314	2.16179	0.0306343	0.172903	upregulated	3R	7054586	7058671	4086	+	CG1979	protein_coding
FBgn0026565	4084.74	-0.549868	0.110527	-4.97496	6.52616e-07	2.00152e-05	unchanged	3R	6642262	6644434	2173	-	Ass	protein_coding
FBgn0026566	272.275	0.579014	0.141957	4.0788	4.52685e-05	0.000866124	unchanged	3R	6656030	6657442	1413	-	CG1307	protein_coding
FBgn0026570	327.096	-0.0856523	0.0952932	-0.89883	0.368743	0.675166	unchanged	3L	2169553	2170971	1419	-	CG5704	protein_coding
FBgn0026573	471.755	0.0740137	0.0832148	0.889429	0.373773	0.680166	unchanged	2R	11970686	11977721	7036	+	ADD1	protein_coding
FBgn0026575	654.448	-0.0469886	0.0840526	-0.559039	0.576135	0.82622	unchanged	X	16422831	16438454	15624	+	hang	protein_coding
FBgn0026576	937.615	-0.0341468	0.0691479	-0.493823	0.621431	0.849276	unchanged	3R	24050783	24053592	2810	+	Pisd	protein_coding
FBgn0026577	1099.26	0.00783985	0.0759112	0.103277	0.917743	0.974268	unchanged	2L	21221312	21232059	10748	+	CG8677	protein_coding
FBgn0026582	103.053	0.365747	0.201123	1.81852	0.0689841	0.287445	unchanged	2R	21146203	21147608	1406	+	Hmg-2	protein_coding
FBgn0026592	111.785	-1.35802	0.246474	-5.50978	3.59282e-08	1.37209e-06	downregulated	3L	3892574	3894833	2260	+	Fie	protein_coding
FBgn0026593	803.938	-0.0185039	0.204716	-0.0903881	0.927979	0.975822	unchanged	3L	2189160	2192221	3062	-	CG5707	protein_coding
FBgn0026597	600.636	0.0697739	0.0970851	0.718688	0.472333	0.759777	unchanged	3R	30022842	30035311	12470	+	Axn	protein_coding
FBgn0026598	17.9202	-0.221826	0.613853	-0.361366	0.717826	0.895083	unchanged	3R	24163966	24168264	4299	+	Apc2	protein_coding
FBgn0026602	8625.71	-0.69262	0.115043	-6.02052	1.73858e-09	7.7145e-08	unchanged	2R	7243024	7245776	2753	-	Ady43A	protein_coding
FBgn0026616	2.06401	1.75433	2.2007	0.79717	0.425352		upregulated	3R	15804248	15824118	19871	+	alpha-Man-IIb	protein_coding
FBgn0026619	1328.5	-0.04793	0.0773791	-0.619417	0.535641	0.800692	unchanged	2R	12753026	12756414	3389	-	Taz	protein_coding
FBgn0026620	694.981	0.0290588	0.0761308	0.381696	0.702687	0.889144	unchanged	3R	4733654	4749056	15403	-	tacc	protein_coding
FBgn0026630	3854.3	-0.0295974	0.0519498	-0.569731	0.56886	0.822717	unchanged	3L	19257282	19260679	3398	-	nes	protein_coding
FBgn0026634	608.22	0.0355814	0.0850848	0.418187	0.67581	0.874878	unchanged	3R	15358481	15361657	3177	-	ldlCp	protein_coding
FBgn0026666	284.779	0.0858251	0.108984	0.787502	0.430988	0.730986	unchanged	X	15734270	15735780	1511	+	MagR	protein_coding
FBgn0026679	288.814	-0.120772	0.103774	-1.16379	0.24451	0.545666	unchanged	X	8555239	8558781	3543	-	IntS4	protein_coding
FBgn0026702	71.8798	-0.155899	0.280148	-0.556486	0.577878	0.826504	unchanged	X	5622648	5625493	2846	+	l(1)G0045	protein_coding
FBgn0026713	354.741	-0.110401	0.0906291	-1.21816	0.223163	0.518559	unchanged	X	14201362	14224732	23371	+	l(1)G0007	protein_coding
FBgn0026718	847.458	0.291291	0.0900627	3.23431	0.00121937	0.0150029	unchanged	2L	8449691	8463994	14304	-	Agpat2	protein_coding
FBgn0026721	59.5006	-0.585553	0.259503	-2.25644	0.024043	0.144396	unchanged	2R	17054002	17059299	5298	+	fat-spondin	protein_coding
FBgn0026722	664.889	-0.112728	0.0803512	-1.40294	0.160636	0.438634	unchanged	2R	7932429	7936840	4412	+	drosha	protein_coding
FBgn0026737	186.945	0.0320782	0.172043	0.186455	0.852088	0.953214	unchanged	3R	15362796	15363857	1062	-	CG6171	protein_coding
FBgn0026738	129.403	-0.102405	0.202254	-0.506321	0.612631	0.846938	unchanged	3L	15503600	15504894	1295	-	CG7857	protein_coding
FBgn0026741	257.801	0.243174	0.160145	1.51846	0.128899	0.388468	unchanged	2R	12756434	12757173	740	+	mRpL18	protein_coding
FBgn0026749	468.802	-0.063815	0.104581	-0.610196	0.541732	0.80464	unchanged	X	13385914	13387417	1504	-	Yippee	protein_coding
FBgn0026751	303.463	0.0102579	0.108655	0.0944085	0.924785	0.975267	unchanged	X	5329876	5332435	2560	+	XRCC1	protein_coding
FBgn0026755	840.476	-0.55763	0.0909558	-6.13078	8.74469e-10	4.09821e-08	unchanged	2L	6225048	6226842	1795	+	Ugt37B1	protein_coding
FBgn0026756	0.344739	-1.86661	2.47591	-0.753908	0.450904		downregulated	2L	20372409	20374083	1675	-	Ugt37A1	protein_coding
FBgn0026760	17.8152	-2.75518	0.682072	-4.03942	5.35825e-05	0.000994992	downregulated	2L	13435622	13439930	4309	+	Tehao	protein_coding
FBgn0026761	1528.68	0.495431	0.0669395	7.40119	1.34974e-13	9.79088e-12	unchanged	2R	6633647	6636262	2616	-	Trap1	protein_coding
FBgn0026777	1790.35	-0.0747427	0.0556331	-1.34349	0.179112	0.464456	unchanged	4	308093	310822	2730	+	Rad23	protein_coding
FBgn0026778	27.462	0.128083	0.496943	0.257741	0.796607	0.929193	unchanged	2L	2573436	2575052	1617	-	Rad1	protein_coding
FBgn0026787	1777.91	-0.154629	0.089617	-1.72544	0.0844474	0.319163	unchanged	2L	103962	106732	2771	-	Nhe1	protein_coding
FBgn0026869	1862.5	-0.152179	0.109393	-1.39112	0.16419	0.444104	unchanged	4	538332	557854	19523	-	Thd1	protein_coding
FBgn0026872	2017.9	0.100446	0.0941789	1.06655	0.286177	0.594148	unchanged	X	1466134	1468692	2559	+	CG14777	protein_coding
FBgn0026873	89.4598	-0.198557	0.192764	-1.03005	0.302985	0.613096	unchanged	X	1865909	1866887	979	+	MED18	protein_coding
FBgn0026876	24.4793	-0.239031	0.443093	-0.539461	0.589569	0.832141	unchanged	X	1236873	1239884	3012	-	CG11403	protein_coding
FBgn0026878	1.54917	-1.22433	1.47055	-0.832566	0.40509		downregulated	X	2042730	2043818	1089	-	CG4325	protein_coding
FBgn0026879	635.156	0.0995288	0.0693406	1.43536	0.151184	0.423498	unchanged	X	624757	625203	447	-	CG13364	protein_coding
FBgn0027052	438.678	-0.0912788	0.0959036	-0.951776	0.341211	0.650963	unchanged	2L	10437548	10439240	1693	+	STUB1	protein_coding
FBgn0027053	342.459	-0.15702	0.143678	-1.09286	0.274454	0.582866	unchanged	3R	16470099	16471406	1308	+	CSN5	protein_coding
FBgn0027054	647.407	-0.135097	0.0748498	-1.80491	0.0710885	0.292994	unchanged	2R	7972175	7974099	1925	+	CSN4	protein_coding
FBgn0027055	360.924	-0.0552361	0.0897661	-0.615334	0.538334	0.801925	unchanged	3L	20839096	20841576	2481	-	CSN3	protein_coding
FBgn0027057	724.288	-0.0140171	0.0614536	-0.228093	0.819574	0.93753	unchanged	3L	18903057	18904930	1874	-	CSN1b	protein_coding
FBgn0027066	1397.43	0.255647	0.065912	3.87861	0.000105056	0.00174228	unchanged	2R	6749227	6756300	7074	+	Eb1	protein_coding
FBgn0027070	268.393	-1.72562	0.134729	-12.8081	1.47764e-37	4.40231e-35	downregulated	2L	18826770	18829059	2290	+	Ugt36E1	protein_coding
FBgn0027073	3187.69	0.0708799	0.0973006	0.728463	0.46633	0.754801	unchanged	2R	21212880	21214972	2093	-	Ugt49B1	protein_coding
FBgn0027074	1.45616	0.926712	3.66579	0.2528	0.800423		unchanged	2L	18819344	18822573	3230	+	Ugt36F1	protein_coding
FBgn0027079	1062.82	-0.179041	0.0847756	-2.11194	0.0346916	0.186828	unchanged	2R	13198850	13202709	3860	+	ValRS	protein_coding
FBgn0027080	1420.22	0.0206684	0.0825404	0.250404	0.802275	0.931375	unchanged	3L	16417349	16419302	1954	-	TyrRS	protein_coding
FBgn0027081	1394.76	0.0897837	0.0586736	1.53022	0.125961	0.384372	unchanged	2L	12103751	12107170	3420	+	ThrRS	protein_coding
FBgn0027082	149.472	-0.0400629	0.15673	-0.255617	0.798246	0.929361	unchanged	3L	2650161	2651850	1690	-	ProRS-m	protein_coding
FBgn0027083	104.415	-0.156695	0.256835	-0.610099	0.541796	0.80464	unchanged	3R	14249043	14259991	10949	-	MetRS-m	protein_coding
FBgn0027084	860.254	0.0172829	0.0620246	0.278645	0.780517	0.923818	unchanged	X	9606363	9608884	2522	-	LysRS	protein_coding
FBgn0027085	583.957	-0.0720681	0.0962087	-0.749082	0.453808	0.745055	unchanged	3L	4825853	4829038	3186	+	LeuRS-m	protein_coding
FBgn0027086	1852.48	-0.0619579	0.0686574	-0.902421	0.366833	0.673146	unchanged	3L	22288665	22292810	4146	+	IleRS	protein_coding
FBgn0027087	984.308	0.0245648	0.0547307	0.44883	0.653554	0.865251	unchanged	X	18515428	18520445	5018	+	HisRS	protein_coding
FBgn0027088	1142.93	-0.0356003	0.070637	-0.503989	0.614269	0.847369	unchanged	3L	15095142	15097686	2545	+	GlyRS	protein_coding
FBgn0027090	886.531	-0.100263	0.0629815	-1.59195	0.111396	0.356064	unchanged	3R	25263267	25265721	2455	-	GlnRS	protein_coding
FBgn0027091	859.41	0.0312936	0.0873966	0.358065	0.720295	0.896177	unchanged	2R	16143147	16145906	2760	+	CysRS	protein_coding
FBgn0027093	574.743	0.0557851	0.0760405	0.733624	0.463178	0.752597	unchanged	X	15841769	15844145	2377	-	ArgRS	protein_coding
FBgn0027094	2168.71	0.0948937	0.0753021	1.26017	0.207607	0.499095	unchanged	2L	8378262	8381764	3503	-	AlaRS	protein_coding
FBgn0027095	550.868	-0.308963	0.0835009	-3.70012	0.000215497	0.00327445	unchanged	3R	16349404	16350801	1398	+	Manf	protein_coding
FBgn0027101	1012.34	-0.00085258	0.0814789	-0.0104638	0.991651	0.997249	unchanged	4	1225089	1230713	5625	-	Dyrk3	protein_coding
FBgn0027106	2024.02	0.175446	0.0672822	2.60762	0.00911751	0.073133	unchanged	X	6991612	6993612	2001	-	Inx7	protein_coding
FBgn0027107	0.653251	-0.0545573	3.03752	-0.0179611	0.98567		unchanged	X	20267821	20269769	1949	-	Inx6	protein_coding
FBgn0027108	2425.23	0.151621	0.0720808	2.10349	0.0354229	0.189294	unchanged	X	6998672	7004151	5480	+	Inx2	protein_coding
FBgn0027109	0.332721	0.0322534	2.48981	0.0129542	0.989664		unchanged	3R	16609220	16611325	2106	+	NPF	protein_coding
FBgn0027111	3.92814	-0.393689	1.2049	-0.32674	0.743864		unchanged	3L	267299	270336	3038	+	miple1	protein_coding
FBgn0027259	49.2097	1.55104	0.542983	2.85651	0.00428329	0.0408357	upregulated	X	11571383	11572442	1060	-	Kmn1	protein_coding
FBgn0027279	11695.5	0.0564533	0.125422	0.450108	0.652632	0.865044	unchanged	X	22487180	22508129	20950	+	l(1)G0196	protein_coding
FBgn0027280	2051.29	-0.140869	0.118767	-1.18609	0.235588	0.534187	unchanged	X	7941478	7946908	5431	-	l(1)G0193	protein_coding
FBgn0027287	3839.45	-0.0622691	0.0824082	-0.755618	0.449878	0.742907	unchanged	X	15486922	15511223	24302	+	Gmap	protein_coding
FBgn0027291	10279.6	0.166581	0.0740989	2.24809	0.0245704	0.147035	unchanged	X	19518428	19521810	3383	-	Idh3a	protein_coding
FBgn0027296	88.7611	-0.0655424	0.241785	-0.271077	0.786332	0.925841	unchanged	X	2260207	2262515	2309	-	temp	protein_coding
FBgn0027329	1584.79	0.0480452	0.0681389	0.705107	0.480744	0.765045	unchanged	X	15746648	15748971	2324	+	CCT6	protein_coding
FBgn0027330	179.915	0.213704	0.132136	1.6173	0.105813	0.348616	unchanged	X	8716713	8720277	3565	-	l(1)G0020	protein_coding
FBgn0027334	138.641	0.0536315	0.152441	0.351818	0.724975	0.898247	unchanged	X	20391447	20392401	955	+	l(1)G0004	protein_coding
FBgn0027335	1734.97	0.0487893	0.103172	0.472894	0.636288	0.85679	unchanged	X	18635642	18647648	12007	-	Rip11	protein_coding
FBgn0027338	4682.43	-0.110322	0.0770012	-1.43273	0.151936	0.424322	unchanged	3R	9574484	9577733	3250	-	Kap-alpha3	protein_coding
FBgn0027339	2349.9	-0.254366	0.0903762	-2.81452	0.00488498	0.0456332	unchanged	3L	22789233	22835194	45962	-	jim	protein_coding
FBgn0027341	59.2289	-0.309176	0.31739	-0.974118	0.329998	0.641012	unchanged	3R	4126442	4137882	11441	+	Gfat1	protein_coding
FBgn0027342	380.234	-0.161787	0.169228	-0.956032	0.339056	0.648731	unchanged	X	7106272	7110321	4050	-	fz4	protein_coding
FBgn0027343	116.556	0.16113	0.172397	0.934645	0.349971	0.658786	unchanged	X	769945	784222	14278	+	fz3	protein_coding
FBgn0027348	50.8656	-0.183175	0.284174	-0.644588	0.519194	0.792619	unchanged	2L	14013004	14019328	6325	+	bgm	protein_coding
FBgn0027356	5829.38	0.22333	0.0811613	2.75168	0.005929	0.0526827	unchanged	2R	12593604	12612068	18465	+	Amph	protein_coding
FBgn0027359	545.863	0.0715901	0.0747095	0.958246	0.337939	0.647954	unchanged	X	11368445	11369283	839	+	Tim8	protein_coding
FBgn0027360	2024.4	0.106223	0.071878	1.47783	0.139454	0.406442	unchanged	2R	21690215	21691139	925	-	Tim10	protein_coding
FBgn0027363	1427.43	0.207159	0.0542711	3.81712	0.000135021	0.00217862	unchanged	2L	10858536	10862006	3471	+	Stam	protein_coding
FBgn0027364	0.794603	3.13255	3.96276	0.790497	0.429238		upregulated	3L	20788886	20792777	3892	-	Six4	protein_coding
FBgn0027375	802.153	-0.149399	0.103342	-1.44568	0.148266	0.41837	unchanged	3L	14628160	14632077	3918	-	RecQ5	protein_coding
FBgn0027376	82.1157	4.57109	1.4029	3.25832			upregulated	3R	25340252	25344838	4587	+	rha	protein_coding
FBgn0027378	258.856	-0.112569	0.109068	-1.0321	0.302024	0.612268	unchanged	3R	15276440	15278109	1670	-	MRG15	protein_coding
FBgn0027453	299.429	0.266935	0.105062	2.54073	0.0110623	0.0838159	unchanged	2L	10854435	10856644	2210	-	Dnz1	protein_coding
FBgn0027490	74.5279	-0.0706106	0.275569	-0.256236	0.797769	0.929361	unchanged	2L	8434058	8437365	3308	-	D12	protein_coding
FBgn0027491	13.0922	0.582401	0.626088	0.930222	0.352256	0.659959	unchanged	2L	10308131	10310956	2826	-	Cdk5alpha	protein_coding
FBgn0027492	4388.07	0.0111658	0.0939757	0.118816	0.905421	0.97007	unchanged	3R	27561675	27582241	20567	-	wdb	protein_coding
FBgn0027493	16059.9	0.244285	0.094074	2.59674	0.00941142	0.0747004	unchanged	3R	20824667	20830580	5914	-	AdSS	protein_coding
FBgn0027494	2.86057	4.97691	3.92244	1.26883	0.204502		upregulated	3R	27652760	27653363	604	+	RpS10a	protein_coding
FBgn0027495	288.505	0.278498	0.217697	1.27929	0.200794	0.491503	unchanged	2R	12140631	12143272	2642	+	Smyd4-4	protein_coding
FBgn0027496	792.227	-0.0570289	0.0969413	-0.588282	0.556343	0.815214	unchanged	2L	6489090	6490194	1105	+	epsilonCOP	protein_coding
FBgn0027497	402.268	-0.0219432	0.128137	-0.171248	0.864029	0.957257	unchanged	3R	5742510	5747138	4629	+	Madm	protein_coding
FBgn0027498	134.115	0.526754	0.320339	1.64436	0.100101	0.342653	unchanged	X	11092492	11094947	2456	+	CG2061	protein_coding
FBgn0027499	479.32	-0.102375	0.117901	-0.868309	0.385225	0.690788	unchanged	2R	10800420	10808938	8519	-	wde	protein_coding
FBgn0027500	27.0456	0.928826	0.866093	1.07243	0.283526	0.591699	unchanged	3L	16591207	16595014	3808	-	spd-2	protein_coding
FBgn0027503	442.819	-0.0847526	0.0816519	-1.03797	0.299282	0.609765	unchanged	3R	8984718	8990649	5932	+	CG11970	protein_coding
FBgn0027504	373.119	0.0553825	0.108393	0.510944	0.609391	0.845565	unchanged	2R	12146024	12151057	5034	-	CG8878	protein_coding
FBgn0027505	616.122	0.807662	0.323933	2.4933	0.0126562	0.0921276	unchanged	2L	12058304	12063184	4881	-	Rab3-GAP	protein_coding
FBgn0027506	1039.46	-0.0350417	0.117525	-0.298165	0.765577	0.916706	unchanged	2R	17432173	17444938	12766	-	EDTP	protein_coding
FBgn0027507	780.507	0.0909928	0.0693407	1.31226	0.189433	0.477995	unchanged	2R	5653676	5656778	3103	+	CG1344	protein_coding
FBgn0027508	633.906	-0.0462002	0.11415	-0.404733	0.685674	0.879713	unchanged	3R	25653091	25661286	8196	-	Tnks	protein_coding
FBgn0027509	622.894	0.0504415	0.127213	0.396512	0.691727	0.883194	unchanged	2L	2147518	2151664	4147	+	TBCD	protein_coding
FBgn0027512	630.848	0.682331	0.474835	1.43699	0.150722	0.422731	unchanged	3R	23689007	23694983	5977	-	CG10254	protein_coding
FBgn0027513	9.26052	1.60087	1.18081	1.35574	0.175183	0.460446	upregulated	2R	8898729	8900211	1483	-	ana2	protein_coding
FBgn0027514	136.377	-0.297655	0.167939	-1.77239	0.0763295	0.306422	unchanged	3R	6377349	6380328	2980	-	CG1024	protein_coding
FBgn0027515	642.744	0.0731824	0.0940016	0.778523	0.436261	0.733893	unchanged	2L	7821151	7825350	4200	+	CG7115	protein_coding
FBgn0027518	364.279	-0.174634	0.100157	-1.7436	0.081228	0.315018	unchanged	3R	29741972	29745092	3121	-	Wdr24	protein_coding
FBgn0027521	21.478	0.180666	0.666008	0.271267	0.786186	0.925799	unchanged	X	16303870	16307377	3508	+	CG3679	protein_coding
FBgn0027524	261.852	-0.150541	0.114259	-1.31755	0.187655	0.475523	unchanged	3R	10043270	10044606	1337	+	CG3909	protein_coding
FBgn0027525	1919.44	0.101906	0.13129	0.776185	0.43764	0.735141	unchanged	2R	10836570	10838727	2158	-	LTV1	protein_coding
FBgn0027526	382.793	-0.00822001	0.103635	-0.0793167	0.936781	0.979276	unchanged	3R	23061493	23062751	1259	+	Ublcp1	protein_coding
FBgn0027527	0.317841	1.82101	3.50661	0.519309	0.603545		upregulated	3R	6234708	6237181	2474	+	Osi6	protein_coding
FBgn0027528	1608.89	0.205595	0.0923869	2.22536	0.0260568	0.153889	unchanged	X	16727304	16751910	24607	-	goe	protein_coding
FBgn0027529	11726.8	0.489775	0.110905	4.41617	1.00465e-05	0.000235415	unchanged	2R	20319180	20325973	6794	+	tapas	protein_coding
FBgn0027532	1528.85	-0.187233	0.0707118	-2.64783	0.00810104	0.0665801	unchanged	3L	22067270	22071848	4579	-	CG7139	protein_coding
FBgn0027535	677.41	-0.00951478	0.0929168	-0.102401	0.918438	0.974268	unchanged	2R	19129589	19133706	4118	+	botv	protein_coding
FBgn0027537	393.103	-0.122532	0.0909326	-1.3475	0.17782	0.463089	unchanged	X	13822826	13825910	3085	+	Nup93-1	protein_coding
FBgn0027538	258.449	0.361912	0.103862	3.48455	0.000492961	0.00675251	unchanged	2R	14259030	14261150	2121	+	beta4GalNAcTA	protein_coding
FBgn0027539	206.666	0.136459	0.313609	0.435124	0.663473	0.870097	unchanged	3R	24805445	24814012	8568	-	lili	protein_coding
FBgn0027544	2.37638	3.65396	3.73224	0.979027	0.327567		upregulated	3R	30418767	30422971	4205	-	CG2217	protein_coding
FBgn0027547	4126.72	0.183694	0.103549	1.77399	0.076065	0.305947	unchanged	3L	1966725	1970079	3355	-	CG1927	protein_coding
FBgn0027548	568.6	0.0921698	0.0736868	1.25083	0.210995	0.504968	unchanged	2R	7962463	7969805	7343	+	nito	protein_coding
FBgn0027549	1285.56	0.161056	0.081525	1.97554	0.0482068	0.22914	unchanged	3L	8110368	8113406	3039	+	Nulp1	protein_coding
FBgn0027550	263.121	-0.829749	0.239681	-3.46189	0.000536389	0.00726389	unchanged	2L	10761116	10764971	3856	+	CG6495	protein_coding
FBgn0027552	5323.48	0.122323	0.0770622	1.58732	0.112439	0.358336	unchanged	3L	3941008	3942465	1458	-	CG10863	protein_coding
FBgn0027553	169.73	-0.23109	0.13885	-1.66431	0.0960504	0.336216	unchanged	X	7725996	7728361	2366	-	NELF-B	protein_coding
FBgn0027554	984.705	0.273655	0.205289	1.33303	0.182523	0.468493	unchanged	3L	7972449	7974991	2543	-	CG8042	protein_coding
FBgn0027556	108217	0.296867	0.183117	1.62119	0.104977	0.348522	unchanged	X	16913180	16938209	25030	+	CG4928	protein_coding
FBgn0027558	333.342	0.331734	0.115701	2.86716	0.00414169	0.0397584	unchanged	2R	7057654	7061732	4079	-	Pgant3	protein_coding
FBgn0027560	88212.2	0.203913	0.0536912	3.79788	0.000145939	0.00233633	unchanged	2L	4388327	4392778	4452	+	Tps1	protein_coding
FBgn0027561	1146.17	0.0102436	0.0855962	0.119673	0.904742	0.97007	unchanged	2R	9123304	9132030	8727	-	CG18659	protein_coding
FBgn0027562	3.29642	1.622	1.35303	1.1988	0.230607		upregulated	3R	16597073	16604861	7789	-	CG10345	protein_coding
FBgn0027563	1.65961	1.99546	1.96708	1.01443	0.310378		upregulated	3R	14225098	14226762	1665	-	CG9631	protein_coding
FBgn0027564	789.69	0.0822838	0.0812681	1.0125	0.3113	0.621785	unchanged	X	5692945	5695205	2261	-	CG3149	protein_coding
FBgn0027565	357.371	-0.0241608	0.0917307	-0.263389	0.792251	0.927833	unchanged	3L	20382405	20384109	1705	-	CG5498	protein_coding
FBgn0027567	1154.44	0.0223449	0.0783773	0.285094	0.775572	0.921758	unchanged	3L	9864639	9870674	6036	+	CG8108	protein_coding
FBgn0027568	1299.74	0.116006	0.0956843	1.21238	0.225366	0.521366	unchanged	2L	10358134	10362707	4574	-	Cand1	protein_coding
FBgn0027569	1147	-0.254587	0.0629146	-4.04655	5.19784e-05	0.000967866	unchanged	3L	8282528	8289870	7343	-	cert	protein_coding
FBgn0027570	3020.53	-0.274028	0.0855617	-3.2027	0.00136147	0.0162714	unchanged	3R	4719458	4731878	12421	-	Nep2	protein_coding
FBgn0027572	1770.98	-0.345123	0.110258	-3.13013	0.00174729	0.0199943	unchanged	2R	17760940	17764541	3602	+	CG5009	protein_coding
FBgn0027574	208.343	-0.118315	0.143716	-0.823258	0.410361	0.713323	unchanged	3R	27112566	27115126	2561	+	CG5815	protein_coding
FBgn0027575	56.2124	0.571479	0.380732	1.501	0.133356	0.396684	unchanged	3R	21770333	21775840	5508	-	GABA-B-R2	protein_coding
FBgn0027578	8.89518	1.44513	1.41004	1.02489	0.305417	0.615881	upregulated	3R	28883693	28886015	2323	+	Nepl21	protein_coding
FBgn0027579	2693.74	0.233294	0.0940893	2.4795	0.0131567	0.0948601	unchanged	3R	27925191	27933077	7887	+	mino	protein_coding
FBgn0027580	7394.6	-0.10148	0.133605	-0.759556	0.44752	0.740791	unchanged	2R	9850703	9861543	10841	-	PCB	protein_coding
FBgn0027581	1923.1	-0.434721	0.150126	-2.89571	0.00378304	0.0370836	unchanged	2R	13580313	13593339	13027	-	CG6191	protein_coding
FBgn0027582	1856.92	-0.0790716	0.12587	-0.6282	0.529873	0.797295	unchanged	2L	11115635	11120319	4685	-	CG6230	protein_coding
FBgn0027583	623.635	0.0692481	0.0784063	0.883196	0.377131	0.682076	unchanged	3R	29735269	29736745	1477	-	CG7601	protein_coding
FBgn0027584	34.9749	0.495715	0.410082	1.20882	0.226733	0.5235	unchanged	3R	11161207	11163498	2292	+	CG4757	protein_coding
FBgn0027585	165	1.8479	0.199242	9.27466	1.78185e-20	1.93041e-18	upregulated	2R	8735810	8759590	23781	+	CG8740	protein_coding
FBgn0027586	476.732	-0.0629423	0.122422	-0.514144	0.607152	0.844275	unchanged	2L	13236494	13239297	2804	+	CG5867	protein_coding
FBgn0027587	531.45	0.0597947	0.0966604	0.618606	0.536176	0.800692	unchanged	3L	207184	211457	4274	-	CG7028	protein_coding
FBgn0027588	6018.63	-0.265101	0.0577204	-4.59284	4.37244e-06	0.000111544	unchanged	X	21600502	21605264	4763	-	GCS2alpha	protein_coding
FBgn0027589	0.684125	-0.073331	3.09634	-0.0236831	0.981105		unchanged	2R	9766364	9806875	40512	-	CG1688	protein_coding
FBgn0027590	23761.1	0.127048	0.0941092	1.35001	0.177014	0.462552	unchanged	2R	24766718	24768172	1455	-	GstE12	protein_coding
FBgn0027592	301.666	0.00988988	0.104678	0.0944793	0.924728	0.975267	unchanged	2L	473013	476170	3158	+	MED15	protein_coding
FBgn0027594	2243.46	0.110922	0.0717617	1.5457	0.122178	0.377902	unchanged	3L	1715595	1731107	15513	-	drpr	protein_coding
FBgn0027596	6230.25	0.361341	0.0917718	3.93739	8.23728e-05	0.0014139	unchanged	2R	14901475	14928425	26951	-	Kank	protein_coding
FBgn0027597	221.567	-0.0839555	0.152847	-0.549278	0.582814	0.828675	unchanged	2L	1750687	1752122	1436	-	CG17712	protein_coding
FBgn0027598	1303.04	-0.0333126	0.0859107	-0.387758	0.698195	0.887181	unchanged	3R	30808617	30827005	18389	+	cindr	protein_coding
FBgn0027599	311.91	0.123772	0.0992644	1.24689	0.212439	0.506434	unchanged	2R	24946561	24948378	1818	-	CG2790	protein_coding
FBgn0027600	1.16366	-0.397074	1.66319	-0.238742	0.811306		unchanged	2L	10032690	10038954	6265	+	obst-B	protein_coding
FBgn0027601	16046.7	0.0307242	0.176044	0.174526	0.861452	0.956646	unchanged	X	14933670	14953532	19863	-	pdgy	protein_coding
FBgn0027602	89.2608	-0.0757294	0.267666	-0.282925	0.777234	0.922169	unchanged	X	17413267	17422145	8879	-	CG8611	protein_coding
FBgn0027603	1055.7	-0.131902	0.0607059	-2.1728	0.0297955	0.169661	unchanged	X	19202103	19208187	6085	-	Ulp1	protein_coding
FBgn0027607	1998.78	-0.0816813	0.0694099	-1.1768	0.239277	0.539185	unchanged	2R	8944298	8947344	3047	-	CG8230	protein_coding
FBgn0027608	36.9254	6.41413	2.19697	2.91954			upregulated	3R	5758680	5781076	22397	-	CG2082	protein_coding
FBgn0027609	196.727	0.0759065	0.131322	0.578017	0.563253	0.819637	unchanged	2L	4442870	4444680	1811	-	morgue	protein_coding
FBgn0027610	6788.08	0.150819	0.102917	1.46545	0.142799	0.410344	unchanged	3R	13364938	13369278	4341	+	Dic1	protein_coding
FBgn0027611	104.459	2.94927	1.01761	2.89824			upregulated	2L	10457658	10462472	4815	+	LManII	protein_coding
FBgn0027615	455.637	0.37957	0.169144	2.24407	0.0248281	0.148152	unchanged	3L	10884261	10886471	2211	-	OXA1L	protein_coding
FBgn0027616	729.318	-0.065601	0.0917956	-0.714643	0.47483	0.761444	unchanged	3L	3370451	3374170	3720	-	Ythdc1	protein_coding
FBgn0027617	118.618	-0.217669	0.18539	-1.17412	0.240348	0.541149	unchanged	3R	24814903	24817007	2105	-	CG5808	protein_coding
FBgn0027619	1961.76	-0.138158	0.0694266	-1.98999	0.0465917	0.224468	unchanged	2R	9968929	9970897	1969	+	eIF3j	protein_coding
FBgn0027620	203.929	-0.0951784	0.176648	-0.538803	0.590023	0.832141	unchanged	3R	31793981	31799799	5819	+	Acf	protein_coding
FBgn0027621	747.614	0.296232	0.0729439	4.0611	4.88425e-05	0.000921819	unchanged	X	19495505	19509350	13846	+	Pfrx	protein_coding
FBgn0027654	3.40859	-0.71691	1.62115	-0.442222	0.658328		unchanged	3R	30517059	30527037	9979	-	jdp	protein_coding
FBgn0027655	1419.56	0.399296	0.155478	2.56819	0.0102231	0.0791836	unchanged	3R	28696242	28734816	38575	+	htt	protein_coding
FBgn0027657	935.92	0.13133	0.0694367	1.89136	0.0585762	0.259502	unchanged	3R	15896926	15904643	7718	-	glob1	protein_coding
FBgn0027660	767.186	0.0525797	0.149758	0.351098	0.725515	0.898325	unchanged	3L	17396031	17421514	25484	-	blot	protein_coding
FBgn0027779	16948.7	0.218031	0.0710975	3.06665	0.00216473	0.0237295	unchanged	2L	16722883	16727826	4944	-	VhaSFD	protein_coding
FBgn0027780	364.552	0.183368	0.107364	1.7079	0.0876544	0.322161	unchanged	2L	8445861	8449576	3716	-	Aasdh	protein_coding
FBgn0027783	81.9423	-0.465451	0.268341	-1.73455	0.0828206	0.31711	unchanged	2R	14848621	14852653	4033	-	SMC2	protein_coding
FBgn0027784	120.224	-0.0753616	0.166012	-0.453954	0.649862	0.863669	unchanged	3R	19029968	19031271	1304	-	Prp18	protein_coding
FBgn0027785	1446.82	0.0886391	0.0572212	1.54906	0.121367	0.375954	unchanged	3R	19027368	19028015	648	+	NP15.6	protein_coding
FBgn0027786	1605.07	0.0309218	0.058812	0.525773	0.599046	0.83748	unchanged	3L	184626	186310	1685	+	Mtch	protein_coding
FBgn0027790	1.00518	-1.24719	2.01225	-0.619797	0.535391		downregulated	3L	1810588	1822903	12316	+	GV1	protein_coding
FBgn0027791	233.332	-0.0405963	0.155831	-0.260514	0.794467	0.928604	unchanged	X	1464363	1465996	1634	-	O-fut2	protein_coding
FBgn0027793	167.354	-0.991843	0.170231	-5.82647	5.66129e-09	2.32643e-07	unchanged	X	1460807	1461676	870	-	CG14787	protein_coding
FBgn0027794	825.064	0.0780468	0.0946952	0.82419	0.409832	0.713139	unchanged	X	1457175	1460617	3443	-	Lrpprc2	protein_coding
FBgn0027795	68.7828	1.315	0.690147	1.90539	0.0567298	0.254704	upregulated	X	1455215	1457054	1840	-	CG14785	protein_coding
FBgn0027835	8737.54	0.0364805	0.0715703	0.509716	0.61025	0.846082	unchanged	2R	18412027	18421124	9098	+	Dp1	protein_coding
FBgn0027836	559.843	0.143099	0.0768596	1.86182	0.0626287	0.270558	unchanged	2R	18168413	18172607	4195	-	Dgp-1	protein_coding
FBgn0027841	125.51	-0.0391315	0.160961	-0.243111	0.807919	0.932761	unchanged	3R	18659618	18661126	1509	+	CstF64	protein_coding
FBgn0027843	7680.94	0.36075	0.0708856	5.08918	3.59619e-07	1.16729e-05	unchanged	3L	12177601	12183347	5747	+	CAH2	protein_coding
FBgn0027844	2213.15	0.337446	0.152092	2.2187	0.0265073	0.155502	unchanged	2L	13803626	13809994	6369	+	CAH1	protein_coding
FBgn0027864	163.294	-0.12461	0.133704	-0.931987	0.351343	0.659544	unchanged	X	8690327	8691811	1485	+	Ogg1	protein_coding
FBgn0027865	728.972	0.0366997	0.119997	0.30584	0.759727	0.914284	unchanged	3R	25872900	25881427	8528	-	Tsp96F	protein_coding
FBgn0027866	998.386	-0.0273721	0.0812357	-0.336947	0.736157	0.903745	unchanged	3R	4327814	4334071	6258	-	CG9776	protein_coding
FBgn0027868	324.517	-0.178107	0.133251	-1.33663	0.181344	0.466906	unchanged	2L	10733293	10736071	2779	-	Nup107	protein_coding
FBgn0027872	252.596	-0.0175217	0.108504	-0.161485	0.871712	0.959216	unchanged	2R	17695776	17698362	2587	-	rdgBbeta	protein_coding
FBgn0027873	279.926	-0.218414	0.109335	-1.99767	0.0457529	0.22216	unchanged	3R	29034573	29037062	2490	+	Cpsf100	protein_coding
FBgn0027889	69.4313	-0.014511	0.480283	-0.0302134	0.975897	0.99211	unchanged	3R	26864605	26866807	2203	-	ball	protein_coding
FBgn0027903	41.7256	-0.480232	0.432707	-1.10983	0.267072	0.573465	unchanged	3L	1775633	1777019	1387	+	CG12018	protein_coding
FBgn0027929	0.802032	-0.550343	1.94139	-0.283479	0.776809		unchanged	2L	13963507	13965088	1582	+	NimB1	protein_coding
FBgn0027930	8.72511	0.815759	0.94523	0.863027	0.388123	0.69345	unchanged	3R	4307908	4309835	1928	+	MP1	protein_coding
FBgn0027932	1432.18	0.1232	0.108805	1.1323	0.257507	0.562016	unchanged	2L	8415690	8431297	15608	+	Akap200	protein_coding
FBgn0027934	4281.06	-0.19027	0.215747	-0.88191	0.377826	0.682746	unchanged	3R	7526369	7528068	1700	+	alpha-Est4aPsi	pseudogene
FBgn0027945	453.509	0.195569	0.186268	1.04993	0.29375	0.604304	unchanged	3L	21280491	21281506	1016	-	ppl	protein_coding
FBgn0027948	2504.67	-0.0251016	0.0815024	-0.307986	0.758093	0.913896	unchanged	3R	16050801	16060675	9875	+	msps	protein_coding
FBgn0027949	9.77236	3.43361	1.64655	2.08534	0.0370382	0.194936	upregulated	2L	19577701	19579131	1431	+	msb1l	protein_coding
FBgn0027950	97.1106	0.0620272	0.187578	0.330673	0.740891	0.904669	unchanged	3R	9559760	9561533	1774	+	MBD-like	protein_coding
FBgn0027951	1387.9	-0.0571452	0.070188	-0.814173	0.415546	0.717698	unchanged	3R	5638655	5648738	10084	-	MTA1-like	protein_coding
FBgn0028292	347.29	0.0166302	0.087915	0.189162	0.849966	0.952426	unchanged	X	9256168	9259202	3035	+	ric8a	protein_coding
FBgn0028325	8678.14	0.148392	0.0629875	2.3559	0.0184777	0.121115	unchanged	X	4702284	4705265	2982	+	Pdha	protein_coding
FBgn0028327	1963.66	0.0135308	0.113617	0.119091	0.905203	0.97007	unchanged	X	9551140	9553750	2611	-	l(1)G0320	protein_coding
FBgn0028331	8913.6	-0.0409016	0.0950973	-0.430102	0.667121	0.871419	unchanged	X	10348680	10366273	17594	-	l(1)G0289	protein_coding
FBgn0028341	3758.85	-0.0201717	0.118693	-0.169948	0.865051	0.957444	unchanged	X	9626294	9659145	32852	-	Ptpmeg2	protein_coding
FBgn0028342	4047.99	0.0873006	0.0846208	1.03167	0.302227	0.612383	unchanged	X	10212970	10217393	4424	+	ATPsyndelta	protein_coding
FBgn0028343	507.89	-0.0743078	0.0805513	-0.92249	0.356273	0.663103	unchanged	X	17571854	17579229	7376	-	Ankle2	protein_coding
FBgn0028360	761.711	0.250354	0.459646	0.544666	0.585983	0.830715	unchanged	X	6654541	6659709	5169	+	Cdc7	protein_coding
FBgn0028369	11.7429	1.48569	0.921337	1.61254	0.106845	0.349746	upregulated	X	2740384	3134532	394149	+	kirre	protein_coding
FBgn0028371	170.045	0.237242	0.298401	0.795044	0.426588	0.727432	unchanged	2R	22717321	22740459	23139	-	jbug	protein_coding
FBgn0028372	198.62	0.628261	0.368216	1.70623	0.0879656	0.322695	unchanged	2R	19670618	19673477	2860	+	isopeptidase-T-3	protein_coding
FBgn0028375	299.297	0.0017547	0.0963151	0.0182183	0.985465	0.994668	unchanged	2L	16296051	16299858	3808	-	heix	protein_coding
FBgn0028379	47.4667	6.60615	1.90986	3.45897			upregulated	3L	8109132	8110043	912	+	fan	protein_coding
FBgn0028380	436.739	0.451369	0.141499	3.1899	0.0014232	0.0168402	unchanged	3L	19294564	19298830	4267	+	fal	protein_coding
FBgn0028381	2356.07	0.0110344	0.061653	0.178976	0.857956	0.955106	unchanged	3R	16499058	16501050	1993	-	Decay	protein_coding
FBgn0028382	188.809	0.0117602	0.149829	0.0784907	0.937438	0.979361	unchanged	2R	17545222	17546400	1179	+	cyp33	protein_coding
FBgn0028387	134.077	0.0318048	0.164998	0.192759	0.847148	0.951895	unchanged	2L	7412417	7422736	10320	+	chm	protein_coding
FBgn0028394	1071.77	0.413965	0.0797436	5.1912	2.08941e-07	7.1728e-06	unchanged	2L	8529141	8541439	12299	+	CG17834	protein_coding
FBgn0028396	6.58304	-1.42703	1.33984	-1.06507	0.286843		downregulated	3R	20871036	20871700	665	+	TotA	protein_coding
FBgn0028397	1239.54	0.0333727	0.105976	0.314909	0.752831	0.911614	unchanged	X	16074717	16091495	16779	-	Tob	protein_coding
FBgn0028398	351.846	-0.0704631	0.0951532	-0.740523	0.458983	0.749054	unchanged	2L	2767890	2768612	723	+	Taf10	protein_coding
FBgn0028399	6353.62	-0.0467529	0.0690007	-0.677571	0.498044	0.775637	unchanged	3L	16412722	16415386	2665	+	TMS1	protein_coding
FBgn0028400	518.361	12.4767	1.19035	10.4815	1.05076e-25	1.59371e-23	upregulated	3R	7266065	7270809	4745	+	Syt4	protein_coding
FBgn0028402	345.578	-0.0561753	0.116533	-0.482054	0.629768	0.854092	unchanged	3L	21031825	21033561	1737	+	Sin	protein_coding
FBgn0028406	157.842	-0.534521	0.193202	-2.76665	0.00566362	0.0508021	unchanged	2L	13283912	13286462	2551	-	Drep4	protein_coding
FBgn0028407	0.811985	1.8507	3.21321	0.575965	0.564639		upregulated	2R	12055089	12062866	7778	+	Drep3	protein_coding
FBgn0028408	22.013	0.0505014	0.514732	0.098112	0.921843	0.974812	unchanged	2R	9291856	9302821	10966	+	Drep2	protein_coding
FBgn0028410	3.49625	5.26615	3.9196	1.34354	0.179096		upregulated	2L	13158810	13160173	1364	+	Pk34A	protein_coding
FBgn0028411	121.432	0.111341	0.17252	0.64538	0.518681	0.79256	unchanged	2R	23811321	23811974	654	-	Nxt1	protein_coding
FBgn0028412	90.4379	23.8871	3.90726	6.11351			upregulated	2L	11585433	11586833	1401	-	Mst33A	protein_coding
FBgn0028415	0.975347	0.204929	2.46708	0.0830654	0.9338		unchanged	3L	18469378	18469618	241	-	Met75Cb	protein_coding
FBgn0028421	273.256	0.0598969	0.102705	0.583192	0.559764	0.817499	unchanged	X	11334187	11340084	5898	-	Kap3	protein_coding
FBgn0028422	11.3694	0.0991283	0.710321	0.139554	0.889012	0.964011	unchanged	3R	20648595	20652450	3856	-	GluRIID	protein_coding
FBgn0028424	10052	0.127008	0.181234	0.700796	0.483431	0.767563	unchanged	2R	16289320	16291333	2014	+	JhI-26	protein_coding
FBgn0028425	122.797	-0.259752	0.178802	-1.45273	0.146299	0.415675	unchanged	2L	12051755	12056042	4288	-	JhI-21	protein_coding
FBgn0028426	319.579	-0.218219	0.128089	-1.70365	0.0884471	0.323065	unchanged	2R	10307030	10309794	2765	-	RNaseZ	protein_coding
FBgn0028427	818.625	-0.0871655	0.074446	-1.17086	0.241657	0.542347	unchanged	3L	21216901	21219240	2340	+	Ilk	protein_coding
FBgn0028429	329.399	-0.0565735	0.152089	-0.371976	0.70991	0.89144	unchanged	3L	9834367	9836805	2439	-	I-2	protein_coding
FBgn0028434	29.9405	-0.374405	0.497363	-0.752781	0.451582	0.743496	unchanged	2R	14852941	14853948	1008	+	Ercc1	protein_coding
FBgn0028436	221.017	-0.0836321	0.126734	-0.6599	0.509318	0.785115	unchanged	3R	5856585	5857914	1330	+	ECSIT	protein_coding
FBgn0028467	797.532	0.0387928	0.100343	0.386604	0.699049	0.887186	unchanged	2L	6658517	6662033	3517	+	CG11070	protein_coding
FBgn0028468	272.126	-0.19642	0.120116	-1.63526	0.101995	0.345355	unchanged	3R	21108446	21110834	2389	+	rtet	protein_coding
FBgn0028471	492.248	0.0952553	0.0946955	1.00591	0.314458	0.624507	unchanged	3R	24314660	24318419	3760	-	Nab2	protein_coding
FBgn0028473	11206.1	0.632087	0.150416	4.20226	2.64261e-05	0.000536366	unchanged	2R	9396265	9398734	2470	-	Non1	protein_coding
FBgn0028474	483.076	-0.000968877	0.0758201	-0.0127786	0.989804	0.996552	unchanged	X	5666052	5670652	4601	+	CG4119	protein_coding
FBgn0028475	1213.01	0.0277719	0.0971704	0.285806	0.775027	0.921504	unchanged	3R	23754623	23758557	3935	-	Hrd3	protein_coding
FBgn0028476	1047.49	0.389622	0.160913	2.42133	0.015464	0.105739	unchanged	3R	29229161	29235302	6142	+	Usp1	protein_coding
FBgn0028479	2861.86	-0.429747	0.0985994	-4.35852	1.30946e-05	0.000296835	unchanged	2L	9573563	9576769	3207	-	Mtpalpha	protein_coding
FBgn0028480	3233.46	0.178943	0.0956739	1.87035	0.0614358	0.266984	unchanged	X	10368052	10384183	16132	+	CG17841	protein_coding
FBgn0028481	0.468957	-2.35094	2.6074	-0.901641	0.367248		downregulated	2L	922793	958098	35306	+	CG4341	protein_coding
FBgn0028482	68.8392	-0.413801	0.300358	-1.3777	0.168297	0.450413	unchanged	2L	4324554	4331830	7277	+	bdl	protein_coding
FBgn0028484	399.994	-0.0162975	0.103009	-0.158214	0.874288	0.959954	unchanged	3L	4108186	4114157	5972	+	Ack	protein_coding
FBgn0028487	656.45	0.444735	0.186812	2.38066	0.0172815	0.115005	unchanged	3R	13695263	13700838	5576	-	f-cup	protein_coding
FBgn0028490	2834.51	1.51616	0.119597	12.6772	7.90765e-37	2.19885e-34	upregulated	2L	11523021	11528205	5185	-	CG31705	protein_coding
FBgn0028491	11504.2	-0.158741	0.110197	-1.44052	0.149721	0.420814	unchanged	X	3868973	3880379	11407	+	CG2930	protein_coding
FBgn0028494	1469.54	-0.281521	0.0842483	-3.34156	0.000833094	0.010825	unchanged	2R	17703335	17719346	16012	-	CG6424	protein_coding
FBgn0028496	736.609	-0.36161	0.0760147	-4.7571	1.96393e-06	5.44289e-05	unchanged	2R	18456602	18498026	41425	-	CG30116	protein_coding
FBgn0028497	586.326	0.0580851	0.0925421	0.627661	0.530226	0.797397	unchanged	2R	23389009	23396680	7672	-	CG3530	protein_coding
FBgn0028499	41.4877	-0.98587	0.614798	-1.60357	0.10881	0.351817	unchanged	3R	18199857	18215001	15145	+	CG7985	protein_coding
FBgn0028500	1529.89	0.0186297	0.0759346	0.245339	0.806194	0.932588	unchanged	3L	22257749	22262921	5173	-	Rich	protein_coding
FBgn0028504	73.6227	0.043104	0.212149	0.203178	0.838996	0.947673	unchanged	3L	2595842	2599579	3738	-	CG12182	protein_coding
FBgn0028506	24.9376	0.157771	0.488543	0.322942	0.746739	0.907664	unchanged	2L	16352934	16354539	1606	+	CG4455	protein_coding
FBgn0028507	467.057	-0.00688672	0.0969467	-0.0710361	0.943369	0.981245	unchanged	2L	15764220	15766267	2048	+	CG3793	protein_coding
FBgn0028509	2630.26	0.05797	0.194294	0.298362	0.765427	0.916706	unchanged	2L	13835564	13898712	63149	+	CenG1A	protein_coding
FBgn0028513	172.906	24.808	3.90702	6.34959			upregulated	2L	13595503	13597186	1684	-	CG9254	protein_coding
FBgn0028515	743.839	0.0874551	0.0752749	1.16181	0.245312	0.546819	unchanged	2L	16257688	16259511	1824	+	EndoGI	protein_coding
FBgn0028516	9612.15	0.0739458	0.114621	0.645133	0.518841	0.79256	unchanged	2L	15228728	15247714	18987	-	ZnT35C	protein_coding
FBgn0028518	1891.44	0.184867	0.0862036	2.14454	0.0319893	0.177903	unchanged	2L	15630002	15634987	4986	+	CG18480	protein_coding
FBgn0028520	7.94603	6.44987	3.91242	1.64856	0.0992371	0.340813	upregulated	2L	16094997	16095944	948	+	CG4891	protein_coding
FBgn0028523	38.4902	2.21327	0.566755	3.90516	9.41641e-05	0.0015837	upregulated	2L	16400175	16448469	48295	-	CG5888	protein_coding
FBgn0028525	2.77461	-0.0924848	1.37119	-0.0674485	0.946225		unchanged	2L	16303264	16305940	2677	+	c(2)M	protein_coding
FBgn0028526	43.1685	1.10021	0.960542	1.1454	0.252042	0.555718	upregulated	2L	14108057	14109447	1391	-	CG15293	protein_coding
FBgn0028527	570.411	0.520132	0.227388	2.28742	0.0221716	0.136902	unchanged	2L	13665525	13672967	7443	+	CG18507	protein_coding
FBgn0028530	232.525	0.0788051	0.117127	0.672819	0.501062	0.777938	unchanged	2L	14347239	14348790	1552	-	mTTF	protein_coding
FBgn0028531	56.973	6.11884	1.92092	3.18537			upregulated	2L	14338240	14340080	1841	+	CG15286	protein_coding
FBgn0028532	205.373	-0.277327	0.238965	-1.16054	0.24583	0.547296	unchanged	2L	13849400	13850329	930	+	CG7968	protein_coding
FBgn0028533	104.859	5.99879	1.58741	3.77897			upregulated	2L	13847925	13849223	1299	+	CG7953	protein_coding
FBgn0028534	63.1767	9.44042	3.90748	2.41599			upregulated	2L	13846752	13847799	1048	+	CG7916	protein_coding
FBgn0028538	2464.19	-0.0758101	0.0481932	-1.57305	0.115708	0.364654	unchanged	2L	13793521	13799674	6154	+	Sec71	protein_coding
FBgn0028539	2317.29	-0.070896	0.0556134	-1.2748	0.20238	0.493095	unchanged	2L	13784084	13790562	6479	+	Eato	protein_coding
FBgn0028540	6188.12	0.647324	0.115158	5.62117	1.89665e-08	7.39339e-07	unchanged	2L	13774340	13780165	5826	-	CG9008	protein_coding
FBgn0028541	986.959	0.0279156	0.0652288	0.427965	0.668676	0.871419	unchanged	2L	13746952	13773905	26954	+	TM9SF4	protein_coding
FBgn0028542	0.855507	-1.88017	1.93301	-0.972664	0.33072		downregulated	2L	13968280	13969976	1697	-	NimB4	protein_coding
FBgn0028543	12.5363	0.97728	0.858709	1.13808	0.255087	0.559836	unchanged	2L	13965012	13967018	2007	-	NimB2	protein_coding
FBgn0028546	514.081	0.0517922	0.0838504	0.617674	0.53679	0.800692	unchanged	2L	13639447	13642602	3156	-	ics	protein_coding
FBgn0028550	547.528	-0.045582	0.130765	-0.34858	0.727404	0.898458	unchanged	X	1242740	1275284	32545	-	Atf3	protein_coding
FBgn0028552	442.764	-0.0983939	0.102008	-0.964573	0.334759	0.644783	unchanged	2R	24047145	24048903	1759	-	gammaSnap1	protein_coding
FBgn0028554	112.349	0.0845811	0.180926	0.467489	0.64015	0.858818	unchanged	2L	6914301	6920210	5910	-	x16	protein_coding
FBgn0028560	50.8546	23.1411	3.90765	5.92201			upregulated	2R	10085442	10087127	1686	-	sut4	protein_coding
FBgn0028561	11.5866	4.414	2.94679	1.4979			upregulated	2R	8089482	8091297	1816	+	sut3	protein_coding
FBgn0028562	32.9271	1.18545	0.404465	2.9309	0.00337986	0.0341341	upregulated	2R	8087396	8089297	1902	+	sut2	protein_coding
FBgn0028563	273.199	0.326922	0.132314	2.47081	0.0134809	0.0962821	unchanged	2R	8082976	8087151	4176	+	sut1	protein_coding
FBgn0028567	99.1665	23.7252	3.90722	6.07216			upregulated	3L	1477619	1478369	751	+	robl62A	protein_coding
FBgn0028569	6.1979	6.09158	3.91401	1.55635	0.119625		upregulated	2L	19010866	19011532	667	+	robl37BC	protein_coding
FBgn0028570	4.29086	5.56138	3.91723	1.41972	0.155688		upregulated	2L	2290224	2290738	515	-	robl22E	protein_coding
FBgn0028572	646.204	0.113217	0.0811648	1.39491	0.163044	0.442601	unchanged	2L	5060815	5070750	9936	+	qtc	protein_coding
FBgn0028577	2024.31	0.0319842	0.109644	0.29171	0.770508	0.919467	unchanged	3L	1496853	1502590	5738	-	hfp	protein_coding
FBgn0028579	533.219	0.395122	0.208792	1.89242	0.058435	0.259014	unchanged	2R	6741899	6746141	4243	+	phtf	protein_coding
FBgn0028581	2.10938	-4.50579	3.92751	-1.14724	0.251284		downregulated	X	17136578	17142990	6413	-	mei-217	protein_coding
FBgn0028582	7887.27	0.0886735	0.0777474	1.14053	0.254064	0.558267	unchanged	3L	7528780	7540012	11233	+	lqf	protein_coding
FBgn0028622	43.0895	2.69051	0.385927	6.97156	3.13452e-12	1.98092e-10	upregulated	2R	20563034	20583591	20558	-	qsm	protein_coding
FBgn0028645	2.22077	1.17109	1.56643	0.747617	0.454691		upregulated	2L	15905134	15962435	57302	-	beat-Ib	protein_coding
FBgn0028646	7030.71	0.139382	0.0858734	1.62311	0.104565	0.348244	unchanged	3R	30445635	30455867	10233	-	aralar1	protein_coding
FBgn0028647	325.666	-0.0260906	0.100852	-0.2587	0.795866	0.928938	unchanged	3R	25335257	25340088	4832	+	CG11902	protein_coding
FBgn0028648	243.477	0.0574777	0.103509	0.555293	0.578694	0.826993	unchanged	3L	7243080	7243933	854	-	mRpL50	protein_coding
FBgn0028658	36.484	0.251719	0.359424	0.70034	0.483715	0.767869	unchanged	2L	13808360	13811474	3115	-	Adat1	protein_coding
FBgn0028662	9704.82	0.225635	0.0863818	2.61207	0.00899967	0.0724664	unchanged	3R	14902330	14904061	1732	-	VhaPPA1-1	protein_coding
FBgn0028663	6621.19	0.107481	0.0753568	1.4263	0.153782	0.427331	unchanged	3L	21539862	21541215	1354	+	VhaM9.7-b	protein_coding
FBgn0028664	578.666	0.0208781	0.0793708	0.263046	0.792515	0.928013	unchanged	3L	4186018	4186865	848	-	VhaM9.7-c	protein_coding
FBgn0028667	2.86057	4.97691	3.92244	1.26883	0.204502		upregulated	3L	11473291	11473972	682	+	Vha16-3	protein_coding
FBgn0028668	2.38381	4.71417	3.92557	1.20089	0.229794		upregulated	3L	11474958	11475552	595	+	Vha16-2	protein_coding
FBgn0028669	35.7571	22.6563	3.70087	6.12189			upregulated	2R	18908961	18911895	2935	-	Vha100-3	protein_coding
FBgn0028670	28158.4	0.131456	0.0790506	1.66293	0.0963266	0.336216	unchanged	3R	18390323	18399169	8847	-	Vha100-2	protein_coding
FBgn0028671	1495.92	0.0309143	0.0857281	0.360609	0.718392	0.895253	unchanged	3R	29131193	29137980	6788	+	Vha100-1	protein_coding
FBgn0028675	208.327	0.267901	0.277894	0.964041	0.335025	0.644999	unchanged	2L	10182557	10199117	16561	-	Sur	protein_coding
FBgn0028683	71.6838	-0.111865	0.223509	-0.500495	0.616726	0.847872	unchanged	2R	12633589	12634172	584	+	spt4	protein_coding
FBgn0028684	1909.87	0.177061	0.0807167	2.19361	0.0282634	0.163858	unchanged	3R	23752876	23754623	1748	+	Rpt5	protein_coding
FBgn0028685	1966.3	0.0165675	0.0859283	0.192807	0.84711	0.951895	unchanged	X	6289470	6291245	1776	-	Rpt4	protein_coding
FBgn0028686	1921.45	-0.0398415	0.0987397	-0.403501	0.68658	0.88006	unchanged	X	11125101	11126785	1685	+	Rpt3	protein_coding
FBgn0028687	1786.99	-0.125991	0.0856081	-1.47172	0.141096	0.408405	unchanged	2R	7652440	7653954	1515	-	Rpt1	protein_coding
FBgn0028688	1658.17	-0.0320807	0.0677036	-0.473841	0.635614	0.85679	unchanged	3R	22460662	22462054	1393	-	Rpn7	protein_coding
FBgn0028689	2184.57	0.141675	0.0636626	2.22539	0.0260547	0.153889	unchanged	2R	14750166	14752910	2745	-	Rpn6	protein_coding
FBgn0028690	2176.59	-0.126663	0.0702143	-1.80396	0.0712383	0.293322	unchanged	3R	5789493	5791569	2077	+	Rpn5	protein_coding
FBgn0028691	1395	-0.0801255	0.0695136	-1.15266	0.249051	0.551814	unchanged	3R	23731375	23733462	2088	-	Rpn9	protein_coding
FBgn0028692	3196.83	0.0322228	0.0547375	0.588678	0.556077	0.814968	unchanged	3R	29153524	29157255	3732	+	Rpn2	protein_coding
FBgn0028693	1115.46	-0.0516303	0.0845893	-0.610364	0.541621	0.80464	unchanged	3L	16583028	16584022	995	+	Rpn12	protein_coding
FBgn0028694	1681.14	-0.0574479	0.0527683	-1.08868	0.276294	0.584393	unchanged	2L	5058404	5059790	1387	-	Rpn11	protein_coding
FBgn0028695	2694.54	-0.0448562	0.0541083	-0.829009	0.407099	0.710718	unchanged	3L	19915051	19918160	3110	+	Rpn1	protein_coding
FBgn0028697	17816.9	-0.174572	0.0836968	-2.08577	0.0369995	0.194855	unchanged	3L	27267255	27268445	1191	+	RpL15	protein_coding
FBgn0028699	299.405	1.39518	0.220142	6.33764	2.33309e-10	1.18528e-08	upregulated	3L	4910368	4920198	9831	+	Rh50	protein_coding
FBgn0028700	71.1652	-0.588606	0.287556	-2.04692	0.0406656	0.206597	unchanged	2L	11128932	11130645	1714	-	RfC38	protein_coding
FBgn0028703	980.247	-0.216115	0.0590945	-3.6571	0.000255081	0.00375951	unchanged	2L	6677835	6684364	6530	-	Nhe3	protein_coding
FBgn0028704	2.46139	2.8699	1.53575	1.86872	0.0616616		upregulated	2L	9711512	9746495	34984	-	Nckx30C	protein_coding
FBgn0028707	42.9267	0.265745	0.352198	0.754534	0.450528	0.743042	unchanged	2L	12096525	12097687	1163	+	Mt2	protein_coding
FBgn0028708	162.069	-0.105579	0.167883	-0.628884	0.529425	0.79701	unchanged	3R	9048645	9052231	3587	+	Mst85C	protein_coding
FBgn0028717	783.18	-0.0789578	0.127566	-0.618959	0.535944	0.800692	unchanged	3R	25888542	25893270	4729	+	Lnk	protein_coding
FBgn0028734	778.494	0.113931	0.0846798	1.34543	0.178485	0.463636	unchanged	3R	10101420	10110121	8702	-	Fmr1	protein_coding
FBgn0028737	5645.4	-0.462501	0.0889965	-5.19685	2.02698e-07	7.00961e-06	unchanged	2R	16868222	16869280	1059	+	eEF1beta	protein_coding
FBgn0028738	0.670787	-2.84846	3.97184	-0.717162	0.473274		downregulated	2R	24794670	24795482	813	-	ETH	protein_coding
FBgn0028740	6.99749	-0.860443	1.16387	-0.739294	0.459728		unchanged	2R	17770405	17772552	2148	-	CG6362	protein_coding
FBgn0028743	22.4945	-0.294294	0.636452	-0.462397	0.643796	0.86051	unchanged	2R	17792870	17800677	7808	+	Dhit	protein_coding
FBgn0028744	480.753	0.441672	0.111827	3.9496	7.82818e-05	0.00136047	unchanged	2R	17789679	17792448	2770	+	CG5033	protein_coding
FBgn0028746	309.372	-0.107949	0.109416	-0.986594	0.323842	0.636094	unchanged	X	3172268	3173140	873	-	CG18508	protein_coding
FBgn0028789	340.49	-0.172325	0.123308	-1.39752	0.162259	0.441619	unchanged	3L	9041375	9045042	3668	+	Doc1	protein_coding
FBgn0028833	1121.77	-0.0477833	0.0853407	-0.559912	0.575539	0.82618	unchanged	3R	26054237	26055438	1202	-	Dak1	protein_coding
FBgn0028836	426.199	0.0122545	0.135975	0.0901232	0.928189	0.975921	unchanged	2R	8421033	8428577	7545	+	CSN7	protein_coding
FBgn0028837	379.683	-0.0387063	0.111095	-0.348408	0.727534	0.898458	unchanged	3R	22580773	22582033	1261	+	CSN6	protein_coding
FBgn0028838	19.0705	21.8129	3.90912	5.57999			upregulated	2L	14762765	14764065	1301	+	CSN1a	protein_coding
FBgn0028841	0.842627	3.21218	3.06416	1.04831	0.294496		upregulated	2L	16365903	16367039	1137	+	jhamt	protein_coding
FBgn0028844	10.3298	6.82825	3.91112	1.74586	0.0808357	0.313812	upregulated	2L	14450282	14450922	641	-	CG15283	protein_coding
FBgn0028847	56.1955	8.38792	3.90757	2.14658			upregulated	2L	13722161	13723642	1482	-	CG9014	protein_coding
FBgn0028848	94.1822	23.9775	3.90724	6.13669			upregulated	2L	13708215	13710583	2369	+	Gpo3	protein_coding
FBgn0028850	20.024	21.8781	3.90901	5.59683			upregulated	2L	15291426	15292239	814	-	CG15260	protein_coding
FBgn0028852	7.94603	6.44987	3.91242	1.64856	0.0992371	0.340813	upregulated	2L	15297808	15299367	1560	+	CG15262	protein_coding
FBgn0028853	2.06597	4.50799	3.92845	1.14753	0.251164		upregulated	2L	15285000	15286047	1048	+	CG15263	protein_coding
FBgn0028856	20.5008	21.9098	3.90896	5.60503			upregulated	2L	15957858	15959431	1574	+	CG18063	protein_coding
FBgn0028857	33.8267	8.53945	3.00054	2.84597			upregulated	2L	15941441	15942854	1414	+	CG12448	protein_coding
FBgn0028858	12.2369	7.0726	3.91044	1.80865			upregulated	2L	15979486	15981455	1970	+	CG10839	protein_coding
FBgn0028862	2.72195	-1.76268	1.49251	-1.18102	0.237596		downregulated	2L	15248879	15254715	5837	+	dao	protein_coding
FBgn0028863	1.17067	-2.35028	1.92467	-1.22114	0.222034		downregulated	2L	15644183	15718272	74090	-	CG4587	protein_coding
FBgn0028868	32.102	20.9104	3.78251	5.52819			upregulated	2L	14765908	14767225	1318	+	CG4701	protein_coding
FBgn0028870	186.891	24.9111	3.90701	6.37601			upregulated	2L	14760767	14761924	1158	+	CG4691	protein_coding
FBgn0028872	13986.7	-0.342753	0.120552	-2.84319	0.00446648	0.0421963	unchanged	2L	14029262	14031539	2278	-	CG18095	protein_coding
FBgn0028875	0.463277	-0.408246	2.70981	-0.150655	0.880248		unchanged	2L	14040170	14094401	54232	+	nAChRalpha5	protein_coding
FBgn0028880	21.6132	21.9813	3.90885	5.62349			upregulated	2L	15550372	15552029	1658	+	CG15256	protein_coding
FBgn0028884	5.08546	5.80633	3.9156	1.48287	0.138108		upregulated	2L	16133508	16134412	905	+	CG4892	protein_coding
FBgn0028886	14029.7	-0.210105	0.0420946	-4.99125	5.99897e-07	1.86035e-05	unchanged	2L	14844993	14851749	6757	-	CG15279	protein_coding
FBgn0028887	9.37632	6.68857	3.91156	1.70995	0.0872749	0.32186	upregulated	2L	14924590	14930565	5976	+	CG3491	protein_coding
FBgn0028888	1.16711	0.444564	1.51663	0.293127	0.769425		unchanged	2L	15161882	15200459	38578	-	CG4168	protein_coding
FBgn0028892	40.8426	22.8445	3.90787	5.84577			upregulated	2L	15433309	15435304	1996	+	CG4161	protein_coding
FBgn0028893	32.7377	22.5452	3.76743	5.98424			upregulated	2L	16211459	16213304	1846	+	CG31819	protein_coding
FBgn0028894	38.4021	0.278549	0.411127	0.677526	0.498073	0.775637	unchanged	2L	16301656	16302954	1299	-	GMF	protein_coding
FBgn0028895	53.1854	-0.139091	0.298733	-0.465602	0.641501	0.860077	unchanged	2L	16299943	16301765	1823	+	CG17328	protein_coding
FBgn0028896	8.41696	4.73433	3.70023	1.27947	0.200732	0.491503	upregulated	2L	16291284	16291948	665	+	CG17329	protein_coding
FBgn0028897	45.0118	0.323843	0.399258	0.811112	0.417302	0.719657	unchanged	2L	16262141	16263483	1343	+	CG4935	protein_coding
FBgn0028899	74.904	1.23656	0.928255	1.33213	0.182818	0.469107	upregulated	2L	16330560	16337885	7326	-	CG31817	protein_coding
FBgn0028900	4.29086	5.56138	3.91723	1.41972	0.155688		upregulated	2L	15834569	15835658	1090	-	CG18518	protein_coding
FBgn0028901	51.6492	23.1612	3.90764	5.92717			upregulated	2L	15784085	15790146	6062	+	CG18109	protein_coding
FBgn0028902	52.126	23.1755	3.90763	5.93083			upregulated	2L	15854126	15856450	2325	+	Tektin-A	protein_coding
FBgn0028903	39.5712	22.8023	3.9079	5.83491			upregulated	2L	15852592	15854110	1519	+	CG13243	protein_coding
FBgn0028913	9.37632	6.68857	3.91156	1.70995	0.0872749	0.32186	upregulated	2L	14563015	14563726	712	-	CG3473	protein_coding
FBgn0028916	5482.16	0.0632432	0.109685	0.576586	0.564219	0.820128	unchanged	2L	14334158	14345795	11638	+	CG33090	protein_coding
FBgn0028919	149.217	0.126985	0.192903	0.658281	0.510358	0.786079	unchanged	2L	13811522	13813316	1795	+	CG16865	protein_coding
FBgn0028920	115.297	7.51526	2.4368	3.08407			upregulated	2L	13843915	13845325	1411	-	CG8997	protein_coding
FBgn0028926	74.1985	0.0866647	0.276549	0.313379	0.753993	0.912247	unchanged	2L	15007813	15008538	726	+	NC2beta	protein_coding
FBgn0028931	26.178	-0.430359	0.461451	-0.932621	0.351016	0.659485	unchanged	2L	13790959	13793264	2306	+	CG16863	protein_coding
FBgn0028932	148.366	-0.00244074	0.158081	-0.0154398	0.987681	0.995534	unchanged	2L	13782231	13784338	2108	-	CG16890	protein_coding
FBgn0028935	26.3808	22.2525	3.90847	5.6934			upregulated	2L	15876938	15880156	3219	-	CG7653	protein_coding
FBgn0028936	2.29281	-0.239869	1.60756	-0.149213	0.881385		unchanged	2L	13970177	13972173	1997	+	NimB5	protein_coding
FBgn0028938	0.330043	1.86545	3.56363	0.523469	0.600648		upregulated	2L	13920707	13923553	2847	-	Vajk1	protein_coding
FBgn0028939	4.35424	-0.527043	0.987101	-0.53393	0.59339		unchanged	2L	13980126	13983269	3144	+	NimC2	protein_coding
FBgn0028940	310.729	-2.2705	0.156828	-14.4776	1.67882e-47	7.37091e-45	downregulated	2L	13977302	13979569	2268	+	Cyp28a5	protein_coding
FBgn0028941	13.1904	7.18083	3.91017	1.83645			upregulated	2L	13542268	13543633	1366	+	CG16853	protein_coding
FBgn0028942	8.58171	6.56086	3.912	1.67711	0.0935207	0.331133	upregulated	2L	13540751	13541646	896	+	CG16852	protein_coding
FBgn0028943	10.012	6.78318	3.91125	1.73427	0.0828698	0.31711	upregulated	2L	13535291	13535778	488	-	CG15638	protein_coding
FBgn0028945	5.88006	6.01567	3.9144	1.5368	0.124342		upregulated	2L	15628678	15629552	875	+	CG7631	protein_coding
FBgn0028946	1.49988	1.04752	1.5505	0.675603	0.499293		upregulated	2L	15622068	15623558	1491	-	Or35a	protein_coding
FBgn0028948	0.635683	2.8118	3.97658	0.707089	0.479511		upregulated	2L	15615357	15616351	995	-	CG15253	protein_coding
FBgn0028949	11.6544	-0.641905	0.842565	-0.761847	0.446151	0.740067	unchanged	2L	15613905	15614828	924	-	CG15254	protein_coding
FBgn0028950	19.0612	2.47973	1.95726	1.26694			upregulated	2L	15610171	15611719	1549	-	CG15255	protein_coding
FBgn0028952	5.75699	2.40395	2.20838	1.08856	0.276347		upregulated	2L	2045494	2048054	2561	+	Kebab	protein_coding
FBgn0028953	919.632	0.00315062	0.111821	0.0281756	0.977522	0.992151	unchanged	2R	17457663	17465795	8133	+	CG14478	protein_coding
FBgn0028956	722.551	0.217213	0.133523	1.62679	0.103783	0.347139	unchanged	2R	17448533	17452598	4066	-	mthl3	protein_coding
FBgn0028962	542.365	-0.171662	0.0748328	-2.29395	0.0217935	0.135168	unchanged	3L	5146098	5149852	3755	+	AlaRS-m	protein_coding
FBgn0028963	1.13294	2.45627	2.38412	1.03026	0.302886		upregulated	2R	12842665	12844704	2040	+	Or49b	protein_coding
FBgn0028965	270.38	-0.00321734	0.110978	-0.0289908	0.976872	0.99211	unchanged	2L	13019575	13021312	1738	-	A16	protein_coding
FBgn0028968	1760.88	-0.0226734	0.0620535	-0.365385	0.714824	0.892473	unchanged	3R	31572143	31575707	3565	+	gammaCOP	protein_coding
FBgn0028969	1966.05	-0.0821531	0.057661	-1.42476	0.154227	0.427854	unchanged	X	1859141	1861790	2650	-	deltaCOP	protein_coding
FBgn0028970	464.669	-0.0530625	0.122587	-0.432857	0.665119	0.870654	unchanged	2L	2879112	2880708	1597	+	betaggt-II	protein_coding
FBgn0028978	798.738	0.175567	0.164886	1.06477	0.286979	0.594925	unchanged	3L	20396288	20401609	5322	-	trbl	protein_coding
FBgn0028979	89.6962	0.551885	0.513744	1.07424	0.282715	0.590783	unchanged	2L	22019208	22025734	6527	+	tio	protein_coding
FBgn0028980	95.7835	0.603918	0.491821	1.22792	0.219477	0.515575	unchanged	3L	6055136	6057002	1867	+	tant	protein_coding
FBgn0028982	2088.6	-0.0704972	0.114105	-0.61783	0.536687	0.800692	unchanged	X	6267797	6274984	7188	+	Spt6	protein_coding
FBgn0028983	138.053	0.580311	0.214239	2.70871	0.00675449	0.0580886	unchanged	2R	18126347	18128210	1864	+	Spn55B	protein_coding
FBgn0028984	17.8858	0.38715	0.797081	0.48571	0.627173	0.852041	unchanged	3R	15203069	15206447	3379	-	Spn88Ea	protein_coding
FBgn0028986	0.344741	-1.86661	2.47592	-0.753907	0.450905		downregulated	2L	20836621	20837985	1365	-	Spn38F	protein_coding
FBgn0028987	0.794603	3.13255	3.96276	0.790497	0.429238		upregulated	2L	8240414	8241800	1387	-	Spn28F	protein_coding
FBgn0028988	66.0269	0.446232	0.251136	1.77685	0.0755924	0.305076	unchanged	2R	6883280	6884873	1594	+	Spn42Dd	protein_coding
FBgn0028990	16.0613	-1.10069	0.577572	-1.90573	0.0566854	0.254642	downregulated	2L	6671065	6673347	2283	-	Spn27A	protein_coding
FBgn0028991	74.7843	1.00353	0.321598	3.12043	0.00180586	0.0205351	upregulated	2R	13176553	13190086	13534	-	seq	protein_coding
FBgn0028992	425.007	0.00773361	0.123977	0.0623795	0.950261	0.982898	unchanged	3R	17391594	17393020	1427	+	sds22	protein_coding
FBgn0028993	1.00945	2.17934	2.35477	0.925498	0.354707		upregulated	3L	24724162	24758036	33875	+	scro	protein_coding
FBgn0028996	2.10988	0.300494	1.40552	0.213796	0.830706		unchanged	4	598555	607649	9095	-	onecut	protein_coding
FBgn0028997	101.467	0.13471	0.543252	0.24797	0.804158	0.932467	unchanged	3R	9679939	9681502	1564	+	nmdyn-D7	protein_coding
FBgn0029002	161.955	0.440554	0.161651	2.72533	0.00642371	0.0559943	unchanged	3L	271200	275018	3819	+	miple2	protein_coding
FBgn0029006	1004.46	0.100963	0.0659277	1.53142	0.125664	0.38399	unchanged	2R	17592791	17604461	11671	+	Smurf	protein_coding
FBgn0029067	497.611	-0.087794	0.0727459	-1.20686	0.227487	0.52437	unchanged	X	21319791	21324009	4219	-	Dd	protein_coding
FBgn0029079	31.3788	0.129519	0.510801	0.253561	0.799835	0.929927	unchanged	2R	17590964	17591881	918	+	icln	protein_coding
FBgn0029084	13.6663	6.25456	3.52281	1.77545			upregulated	2R	22139935	22141364	1430	+	gom	protein_coding
FBgn0029088	490.393	-0.492198	0.105513	-4.66479	3.08937e-06	8.10425e-05	unchanged	3R	5849697	5856311	6615	-	disp	protein_coding
FBgn0029091	1695.27	-0.188762	0.190022	-0.99337	0.320529	0.632117	unchanged	3L	21962401	21969964	7564	+	Chs2	protein_coding
FBgn0029092	2667.08	0.0194124	0.136812	0.141891	0.887166	0.963137	unchanged	2R	9434669	9444937	10269	-	ced-6	protein_coding
FBgn0029093	5121.49	-0.0278072	0.0497126	-0.559359	0.575916	0.82618	unchanged	2R	7815339	7823569	8231	-	cathD	protein_coding
FBgn0029094	198.029	-0.239998	0.153463	-1.56389	0.117844	0.369555	unchanged	3L	19618894	19620398	1505	+	asf1	protein_coding
FBgn0029095	263.508	-0.489449	0.117824	-4.15406	3.26623e-05	0.000648736	unchanged	2L	861849	868354	6506	-	aru	protein_coding
FBgn0029105	0.64789	2.84232	2.75099	1.0332	0.301511		upregulated	2R	23957842	23961631	3790	+	alpha-Catr	protein_coding
FBgn0029113	503.103	-0.145864	0.100779	-1.44737	0.147794	0.418038	unchanged	3L	8125327	8127818	2492	-	Uba2	protein_coding
FBgn0029114	25.3574	-0.0913451	0.555153	-0.16454	0.869306	0.959216	unchanged	3L	15235619	15242832	7214	+	Tollo	protein_coding
FBgn0029117	122.556	-0.176495	0.248582	-0.710006	0.4777	0.763496	unchanged	3L	6958346	6959586	1241	+	Surf1	protein_coding
FBgn0029118	2317.43	-0.0353713	0.0622573	-0.568146	0.569936	0.822873	unchanged	3L	5561701	5563691	1991	-	ScsbetaG	protein_coding
FBgn0029121	182.927	-0.0673393	0.181945	-0.370109	0.711301	0.891736	unchanged	3L	5563774	5565103	1330	+	Sras	protein_coding
FBgn0029131	2623.01	-0.00824054	0.112174	-0.0734623	0.941438	0.980959	unchanged	2R	6648654	6652842	4189	+	Debcl	protein_coding
FBgn0029133	764.54	-0.0208185	0.0768444	-0.270918	0.786454	0.925854	unchanged	X	13212325	13214408	2084	+	REG	protein_coding
FBgn0029134	1734.8	-0.0983553	0.0769033	-1.27895	0.200915	0.491506	unchanged	2R	10819978	10821178	1201	+	Prosbeta5	protein_coding
FBgn0029137	0.497723	0.906903	2.79982	0.323915	0.746002		unchanged	2L	12100765	12103285	2521	-	Patsas	protein_coding
FBgn0029147	13.4618	0.110382	0.858728	0.128541	0.897721	0.9669	unchanged	2R	22127808	22130184	2377	+	NtR	protein_coding
FBgn0029148	176.544	-0.0676596	0.164378	-0.411611	0.680625	0.877405	unchanged	3L	14801328	14802168	841	-	NHP2	protein_coding
FBgn0029152	1206.09	-0.0550362	0.0660459	-0.833303	0.404674	0.70807	unchanged	3L	21529959	21533713	3755	-	Mkrn1	protein_coding
FBgn0029153	39.8891	22.8106	3.90789	5.83706			upregulated	2R	16414815	16419398	4584	-	Menl-2	protein_coding
FBgn0029154	66.7467	23.5113	3.90744	6.01705			upregulated	2R	16414815	16419398	4584	-	Menl-1	protein_coding
FBgn0029155	6298.77	0.351969	0.0850902	4.13642	3.52759e-05	0.000695678	unchanged	3R	27151662	27157603	5942	+	Men-b	protein_coding
FBgn0029157	1449.17	0.165456	0.0667853	2.47743	0.0132333	0.0953302	unchanged	3R	24938710	24944956	6247	-	ssh	protein_coding
FBgn0029158	444.045	0.245318	0.0831056	2.95188	0.00315842	0.0321704	unchanged	3L	20430605	20432361	1757	-	Las	protein_coding
FBgn0029161	1315.72	0.130086	0.101713	1.27896	0.200913	0.491506	unchanged	2L	6046516	6048706	2191	-	slmo	protein_coding
FBgn0029167	50.9175	-0.387217	0.322517	-1.20061	0.229902	0.52717	unchanged	3L	13846054	13860001	13948	+	Hml	protein_coding
FBgn0029170	0.476762	2.39864	3.99946	0.599741	0.548679		upregulated	3R	27049220	27051004	1785	+	TwdlT	protein_coding
FBgn0029174	775.587	2.19708e-05	0.0766264	0.000286726	0.999771	0.999861	unchanged	2L	9888005	9890119	2115	+	Fkbp59	protein_coding
FBgn0029175	471.158	-0.117872	0.0791895	-1.48848	0.136625	0.402445	unchanged	2R	16145904	16148719	2816	-	sotv	protein_coding
FBgn0029176	16505.4	0.0787851	0.0984625	0.800153	0.423622	0.724596	unchanged	3R	29220172	29222109	1938	+	eEF1gamma	protein_coding
FBgn0029501	47.8351	23.0578	3.90771	5.90061			upregulated	2R	24494518	24497024	2507	+	Crtp	protein_coding
FBgn0029502	707.25	-0.162443	0.0739871	-2.19556	0.0281238	0.163604	unchanged	X	6771225	6773039	1815	+	Coq7	protein_coding
FBgn0029503	226.822	-0.367894	0.224236	-1.64065	0.100869	0.34359	unchanged	3R	24186359	24187785	1427	+	CHORD	protein_coding
FBgn0029504	1832.07	-0.0733182	0.0793511	-0.923972	0.355501	0.662147	unchanged	X	7682338	7709385	27048	-	CHES-1-like	protein_coding
FBgn0029506	3837.36	0.1486	0.0976609	1.52159	0.128112	0.387046	unchanged	2R	7012254	7018362	6109	+	Tsp42Ee	protein_coding
FBgn0029507	4513.35	0.355561	0.0936316	3.79744	0.000146196	0.00233633	unchanged	2R	7009498	7011739	2242	-	Tsp42Ed	protein_coding
FBgn0029508	692.163	-0.385634	0.0709274	-5.43701	5.41808e-08	2.01775e-06	unchanged	2R	6992676	7004259	11584	+	Tsp42Ea	protein_coding
FBgn0029512	239.904	-0.182057	0.112398	-1.61975	0.105286	0.348522	unchanged	3R	12432533	12433822	1290	-	Aos1	protein_coding
FBgn0029514	155.72	0.222375	0.138812	1.60199	0.109158	0.352262	unchanged	3L	1351116	1352853	1738	+	312	protein_coding
FBgn0029522	52.6309	-0.464138	0.327698	-1.41636	0.15667	0.432007	unchanged	X	476984	478191	1208	+	CG13373	protein_coding
FBgn0029523	10.2197	-0.338306	0.735529	-0.45995	0.645552	0.860684	unchanged	X	476857	479309	2453	-	CR18275	pseudogene
FBgn0029524	35.4959	-0.411952	0.608561	-0.676928	0.498451	0.775637	unchanged	X	481862	482768	907	+	CG3176	protein_coding
FBgn0029525	489.215	0.0913408	0.0827354	1.10401	0.269588	0.576643	unchanged	X	482777	487581	4805	-	CG18273	protein_coding
FBgn0029526	41.9753	-0.76069	0.363821	-2.09084	0.0365426	0.193058	unchanged	X	479864	481826	1963	-	CR18166	pseudogene
FBgn0029529	307.937	0.101475	0.137891	0.735908	0.461787	0.75108	unchanged	X	620717	621215	499	-	CG13365	protein_coding
FBgn0029532	0.501125	-0.834416	2.18918	-0.381154	0.703089		unchanged	X	752011	753653	1643	-	CG13361	protein_coding
FBgn0029535	1.58921	4.13008	3.93491	1.0496	0.293903		upregulated	X	844823	845297	475	+	CG14635	protein_coding
FBgn0029539	13.3493	7.1981	3.91013	1.84088			upregulated	X	894482	895200	719	+	CG11663	protein_coding
FBgn0029552	2.70165	4.89454	3.92336	1.24754	0.212201		upregulated	X	1012035	1012624	590	+	CG14631	protein_coding
FBgn0029573	0.819926	-1.85376	2.36168	-0.784931	0.432494		downregulated	X	1369249	1370176	928	+	CG14770	protein_coding
FBgn0029580	292.867	-0.0291324	0.231489	-0.125848	0.899852	0.967785	unchanged	X	1467493	1470614	3122	+	CG14778	protein_coding
FBgn0029587	1.58224	1.20033	1.46169	0.821193	0.411536		upregulated	X	1681566	1684891	3326	+	CG14797	protein_coding
FBgn0029588	4.57873	-0.810925	0.98463	-0.823583	0.410176		unchanged	X	1692824	1693843	1020	+	CR14798	pseudogene
FBgn0029589	1.11244	3.61659	3.94689	0.916314	0.359502		upregulated	X	1819495	1820341	847	-	CG14810	protein_coding
FBgn0029590	1.91491	2.279	2.85814	0.797371	0.425236		upregulated	X	1821469	1822381	913	-	CG14811	protein_coding
FBgn0029594	498.839	0.224534	0.120196	1.86807	0.0617524	0.268042	unchanged	X	1880282	1881432	1151	+	CG14806	protein_coding
FBgn0029596	7.46993	6.36101	3.38959	1.87663	0.0605682	0.264396	upregulated	X	2065273	2066359	1087	-	CG14054	protein_coding
FBgn0029603	10.4661	6.84462	2.6271	2.60539	0.00917691	0.0734681	upregulated	X	2191639	2193909	2271	-	CG14053	protein_coding
FBgn0029608	181.741	0.0756557	0.157777	0.47951	0.631576	0.854639	unchanged	X	2252332	2254197	1866	-	CG3091	protein_coding
FBgn0029629	1648.85	-0.0184049	0.102878	-0.178901	0.858016	0.955106	unchanged	X	2609247	2610336	1090	-	eIF3g1	protein_coding
FBgn0029642	0.953524	3.39478	3.95351	0.858674	0.39052		upregulated	X	2935127	2935966	840	+	CG3592	protein_coding
FBgn0029648	968.193	-0.306938	0.079955	-3.83888	0.000123596	0.00201768	unchanged	X	2948034	2949120	1087	+	CG3603	protein_coding
FBgn0029656	5.56222	5.93554	3.91484	1.51616	0.129478		upregulated	X	3314744	3316402	1659	-	CG10793	protein_coding
FBgn0029657	16.1461	2.9793	1.26497	2.35523	0.0185113	0.121115	upregulated	X	3387944	3448943	61000	-	CG12535	protein_coding
FBgn0029658	11.4423	6.97577	3.91069	1.78377			upregulated	X	3434943	3435807	865	-	CG14269	protein_coding
FBgn0029659	69.2894	23.5626	3.90741	6.03023			upregulated	X	3459016	3460240	1225	-	CG16782	protein_coding
FBgn0029660	4.18642	4.48506	3.76711	1.19059	0.233817		upregulated	X	3460592	3462500	1909	+	CG10801	protein_coding
FBgn0029661	16.6867	21.6307	3.90946	5.53291			upregulated	X	3462474	3464044	1571	-	CG16781	protein_coding
FBgn0029662	7.95943	5.46395	2.89211	1.88926	0.0588574	0.260195	upregulated	X	3465737	3474524	8788	-	CG12206	protein_coding
FBgn0029664	420.811	0.0598139	0.0928674	0.644079	0.519524	0.792619	unchanged	X	3482965	3484555	1591	+	CG10802	protein_coding
FBgn0029665	175.879	0.351294	0.163178	2.15282	0.0313326	0.175774	unchanged	X	3484605	3485378	774	-	CG14270	protein_coding
FBgn0029666	220.961	0.0323847	0.12459	0.259931	0.794917	0.92865	unchanged	X	3485650	3490915	5266	+	CG10803	protein_coding
FBgn0029667	10.3298	6.82825	3.91112	1.74586	0.0808357	0.313812	upregulated	X	3491011	3504851	13841	-	Gas8	protein_coding
FBgn0029669	3.8141	5.39158	3.91853	1.37592	0.168847		upregulated	X	3514316	3515757	1442	+	CG13021	protein_coding
FBgn0029672	134.21	-0.187137	0.152281	-1.22889	0.219112	0.515575	unchanged	X	3571456	3573622	2167	-	CG2875	protein_coding
FBgn0029676	1077.11	-0.0027316	0.0595432	-0.0458758	0.963409	0.986535	unchanged	X	3789969	3792477	2509	+	HIP-R	protein_coding
FBgn0029679	6.04219	6.05507	3.54043	1.71026	0.0872171		upregulated	X	3828197	3831546	3350	+	CG2901	protein_coding
FBgn0029681	0.335981	0.031891	2.49476	0.0127832	0.989801		unchanged	X	3884168	3890486	6319	+	CG15239	protein_coding
FBgn0029685	994.784	-0.0428729	0.0848564	-0.505241	0.61339	0.847168	unchanged	X	3932000	3936469	4470	-	CG2938	protein_coding
FBgn0029686	205.426	0.0133054	0.125151	0.106315	0.915332	0.973822	unchanged	X	3936517	3940582	4066	+	Glos	protein_coding
FBgn0029687	2887.21	-0.0538174	0.0550223	-0.978101	0.328024	0.639138	unchanged	X	3948975	3955442	6468	+	Vap33	protein_coding
FBgn0029688	3641.58	0.0527511	0.0779632	0.676615	0.49865	0.775637	unchanged	X	3955543	3965327	9785	-	lva	protein_coding
FBgn0029689	928.137	-0.0811952	0.0615715	-1.31871	0.187265	0.47511	unchanged	X	3965435	3968655	3221	-	CG6428	protein_coding
FBgn0029693	343.244	-0.121418	0.0891945	-1.36127	0.173429	0.458846	unchanged	X	4097592	4101031	3440	-	CG6379	protein_coding
FBgn0029694	0.953524	3.39478	3.95351	0.858674	0.39052		upregulated	X	4101318	4102995	1678	+	CG15375	protein_coding
FBgn0029697	1.52969	2.95373	1.861	1.58717	0.112473		upregulated	X	4218170	4223331	5162	+	CG15570	protein_coding
FBgn0029700	15.5742	21.539	3.90965	5.50918			upregulated	X	4251870	4252790	921	-	CG15576	protein_coding
FBgn0029701	4.44978	5.61381	3.91685	1.43324	0.151788		upregulated	X	4266097	4266669	573	+	CG12691	protein_coding
FBgn0029702	43.6959	8.90857	3.90779	2.27969			upregulated	X	4268701	4271083	2383	+	CG15572	protein_coding
FBgn0029703	28.7646	22.3655	3.86873	5.78109			upregulated	X	4300117	4302346	2230	-	CG12692	protein_coding
FBgn0029705	27.0201	4.53152	1.75926	2.57581			upregulated	X	4327080	4329457	2378	-	CG12693	protein_coding
FBgn0029706	1282.93	-0.0582	0.0848673	-0.685776	0.492854	0.771947	unchanged	X	4366417	4371136	4720	+	CG3626	protein_coding
FBgn0029708	0.635683	2.8118	3.97658	0.707089	0.479511		upregulated	X	4530231	4535464	5234	+	CG3556	protein_coding
FBgn0029709	1326.11	0.0693193	0.105472	0.657228	0.511035	0.786759	unchanged	X	4540908	4542506	1599	+	CHOp24	protein_coding
FBgn0029710	14.0325	0.517184	1.15994	0.445872	0.655689	0.866198	unchanged	X	4542630	4544497	1868	+	CG3568	protein_coding
FBgn0029711	431.41	0.0179617	0.0876167	0.205003	0.837569	0.947262	unchanged	X	4544617	4548794	4178	-	Usf	protein_coding
FBgn0029712	68.0915	-0.0422899	0.320554	-0.131928	0.895041	0.966029	unchanged	X	4549070	4549957	888	+	CG15912	protein_coding
FBgn0029713	101.015	0.291637	0.200529	1.45434	0.145853	0.415045	unchanged	X	4549883	4551878	1996	-	CG11436	protein_coding
FBgn0029714	135.441	0.00578402	0.186211	0.0310616	0.97522	0.992063	unchanged	X	4551973	4553006	1034	+	CG3527	protein_coding
FBgn0029715	743.228	0.0690916	0.0915353	0.754808	0.450364	0.743042	unchanged	X	4553117	4554398	1282	-	CG11444	protein_coding
FBgn0029717	15.7331	21.5447	3.90962	5.51069			upregulated	X	4570991	4571929	939	-	CG12684	protein_coding
FBgn0029718	567.676	0.0369289	0.0851285	0.433802	0.664432	0.870534	unchanged	X	4647871	4648646	776	+	mRpL30	protein_coding
FBgn0029722	57.9182	2.14431	1.02255	2.09702	0.035992	0.191451	upregulated	X	4705309	4707504	2196	+	CG7024	protein_coding
FBgn0029723	24.744	-0.771954	0.500673	-1.54183	0.123114	0.379674	unchanged	X	4707916	4729487	21572	+	Proc-R	protein_coding
FBgn0029724	6.1979	6.09158	3.91401	1.55635	0.119625		upregulated	X	4768727	4770137	1411	-	CG15472	protein_coding
FBgn0029725	29.4003	22.3993	3.85128	5.81605			upregulated	X	4775984	4777375	1392	-	CG2871	protein_coding
FBgn0029726	2.54273	4.80717	3.92439	1.22495	0.220595		upregulated	X	4782201	4782789	589	-	CG15471	protein_coding
FBgn0029727	9.87935	-2.37952	2.72003	-0.874811	0.381677	0.686048	downregulated	X	4784075	4786059	1985	+	CG6978	protein_coding
FBgn0029728	31.2538	7.19783	2.28828	3.14551			upregulated	X	4797231	4804862	7632	-	CG2861	protein_coding
FBgn0029729	3.8141	5.39158	3.91853	1.37592	0.168847		upregulated	X	4825974	4826833	860	+	CG12682	protein_coding
FBgn0029730	16.5277	21.6179	3.90949	5.52961			upregulated	X	4875670	4877263	1594	+	boil	protein_coding
FBgn0029736	424.152	0.0794353	0.100938	0.786975	0.431296	0.730986	unchanged	X	4915280	4918447	3168	-	CG4041	protein_coding
FBgn0029737	823.627	0.192487	0.11664	1.65026	0.0988903	0.340813	unchanged	X	4918730	4921648	2919	+	CG6903	protein_coding
FBgn0029740	3.97302	5.45043	3.91806	1.3911	0.164194		upregulated	X	4997441	4998388	948	+	CG12680	protein_coding
FBgn0029745	9.53524	6.71281	3.91148	1.71618	0.0861286	0.320323	upregulated	X	5131898	5132985	1088	+	Rpn13R	protein_coding
FBgn0029747	15.5742	21.539	3.90965	5.50918			upregulated	X	5180182	5182369	2188	-	CG5062	protein_coding
FBgn0029750	57.7152	2.98823	1.39261	2.14578			upregulated	X	5302988	5305691	2704	-	CG3323	protein_coding
FBgn0029751	14.2075	2.16372	1.61258	1.34178	0.179667	0.46518	upregulated	X	5306261	5307417	1157	-	CG17764	protein_coding
FBgn0029752	94.6263	6.34257	2.49253	2.54464			upregulated	X	5310581	5311888	1308	-	TrxT	protein_coding
FBgn0029753	48.6297	23.0808	3.90769	5.9065			upregulated	X	5313258	5315190	1933	+	CG4198	protein_coding
FBgn0029754	1.59686	3.01547	3.63084	0.830515	0.406248		upregulated	X	5315130	5317295	2166	-	CG15930	protein_coding
FBgn0029755	138.159	-0.0349675	0.14566	-0.240062	0.810282	0.933189	unchanged	X	5317409	5319071	1663	+	Sas10	protein_coding
FBgn0029756	188.686	-0.0159048	0.161217	-0.0986547	0.921412	0.974692	unchanged	X	5326675	5329347	2673	-	CG3309	protein_coding
FBgn0029761	59.6368	0.43398	0.363485	1.19394	0.232501	0.530069	unchanged	X	5340236	5405138	64903	+	SK	protein_coding
FBgn0029762	763.21	0.491794	0.188391	2.6105	0.00904093	0.0727285	unchanged	X	5405238	5410849	5612	-	NAAT1	protein_coding
FBgn0029763	771.462	0.110909	0.0622383	1.78201	0.0747469	0.302542	unchanged	X	5421533	5427219	5687	+	Usp16-45	protein_coding
FBgn0029765	4.54876	1.31927	1.06518	1.23855	0.215513		upregulated	X	5427517	5428217	701	+	CG16756	protein_coding
FBgn0029766	12689.5	0.17781	0.145657	1.22074	0.222185	0.517964	unchanged	X	5429571	5432526	2956	+	CG15784	protein_coding
FBgn0029768	261.399	-0.613679	0.112796	-5.44058	5.31064e-08	1.98661e-06	unchanged	X	5446656	5494012	47357	+	SPR	protein_coding
FBgn0029769	5.52478	2.47695	1.41043	1.75617	0.0790595		upregulated	X	5493014	5496052	3039	-	frma	protein_coding
FBgn0029771	418.43	0.0567064	0.118706	0.477706	0.632859	0.855365	unchanged	X	5516608	5518771	2164	+	CG12730	protein_coding
FBgn0029778	94.0567	0.0643815	0.212772	0.302585	0.762206	0.915883	unchanged	X	5616572	5618806	2235	-	RhoGAP5A	protein_coding
FBgn0029783	182.225	-0.130835	0.135488	-0.965654	0.334217	0.644353	unchanged	X	5664628	5665940	1313	-	Sirt4	protein_coding
FBgn0029785	15542.1	-0.131395	0.0876371	-1.49931	0.133793	0.397523	unchanged	X	5672401	5673547	1147	+	RpL35	protein_coding
FBgn0029789	557.835	-0.00934612	0.097781	-0.0955821	0.923852	0.975267	unchanged	X	5685253	5689473	4221	-	PGAP1	protein_coding
FBgn0029791	102.922	-0.685469	0.258469	-2.65204	0.00800077	0.065951	unchanged	X	5698557	5708633	10077	+	AdamTS-B	protein_coding
FBgn0029795	6.18711	0.306948	1.05201	0.291772	0.770461		unchanged	X	5732740	5734614	1875	+	CG15773	protein_coding
FBgn0029798	387.097	0.0773592	0.118554	0.652522	0.514065	0.788521	unchanged	X	5747747	5752077	4331	+	CG4078	protein_coding
FBgn0029799	3.488	1.53468	1.40985	1.08854	0.276355		upregulated	X	5752249	5754041	1793	+	CG15772	protein_coding
FBgn0029800	116.065	-0.315744	0.180857	-1.74582	0.0808418	0.313812	unchanged	X	5753390	5754958	1569	-	lin-52	protein_coding
FBgn0029801	3684.27	-0.10421	0.108453	-0.960877	0.336614	0.646902	unchanged	X	5755574	5759751	4178	+	CG15771	protein_coding
FBgn0029804	8.4631	-0.278948	0.84294	-0.330923	0.740703	0.904669	unchanged	X	5765855	5770780	4926	-	CG3097	protein_coding
FBgn0029809	5.08546	5.80633	3.9156	1.48287	0.138108		upregulated	X	5789487	5790919	1433	+	CG15767	protein_coding
FBgn0029811	0.330043	1.86545	3.56363	0.523469	0.600648		upregulated	X	5804677	5805344	668	+	Cpr5C	protein_coding
FBgn0029812	9.05217	6.63801	3.46692	1.91467	0.0555346	0.251362	upregulated	X	5808954	5810158	1205	+	Prosbeta2R1	protein_coding
FBgn0029813	26.6788	1.09428	0.653852	1.67359	0.0942121	0.332593	upregulated	X	5814864	5815820	957	-	AgmNAT	protein_coding
FBgn0029814	0.31251	-0.127025	2.45851	-0.0516674	0.958794		unchanged	X	5818559	5840823	22265	+	CG15765	protein_coding
FBgn0029816	8.74063	6.58732	3.91191	1.68392	0.0921978	0.329233	upregulated	X	5845280	5846106	827	+	CG12729	protein_coding
FBgn0029817	15.5256	6.48285	3.47308	1.8666			upregulated	X	5869095	5870266	1172	+	CG15764	protein_coding
FBgn0029818	645.998	-0.0980548	0.067183	-1.45952	0.144423	0.413139	unchanged	X	5870841	5873357	2517	-	GAA1	protein_coding
FBgn0029819	842.822	0.0389366	0.0908407	0.428625	0.668196	0.871419	unchanged	X	5877000	5879787	2788	-	Usp30	protein_coding
FBgn0029820	1653.91	0.0731874	0.122427	0.597802	0.549972	0.810338	unchanged	X	5879869	5883391	3523	+	CG16721	protein_coding
FBgn0029821	4.68554	-0.0840048	1.63072	-0.0515139	0.958916		unchanged	X	5905746	5908001	2256	+	CG4020	protein_coding
FBgn0029822	198.228	-0.255999	0.129246	-1.98072	0.0476231	0.227983	unchanged	X	5908135	5913079	4945	+	CG12236	protein_coding
FBgn0029823	683.507	0.590402	0.211998	2.78494	0.00535376	0.0488099	unchanged	X	5913067	5916797	3731	-	Shmt	protein_coding
FBgn0029824	377.2	-0.236578	0.186816	-1.26637	0.205382	0.497049	unchanged	X	5917097	5941852	24756	+	CG3726	protein_coding
FBgn0029825	184.377	-0.314597	0.130898	-2.40336	0.016245	0.10973	unchanged	X	5942606	5945250	2645	+	CG12728	protein_coding
FBgn0029826	33.166	-0.128261	0.389983	-0.328889	0.742239	0.905626	unchanged	X	5948160	5950208	2049	+	CG6041	protein_coding
FBgn0029827	10.2187	-0.129054	0.728959	-0.177038	0.859478	0.955714	unchanged	X	5952565	5954046	1482	+	CG6048	protein_coding
FBgn0029828	9.92247	1.39603	1.08702	1.28427	0.199047	0.490464	upregulated	X	5955629	5958283	2655	+	CG6067	protein_coding
FBgn0029830	12.9922	0.119163	0.730804	0.163058	0.870473	0.959216	unchanged	X	5966279	5986699	20421	+	Grip	protein_coding
FBgn0029831	8.2078	2.03659	1.37631	1.47975	0.13894	0.405966	upregulated	X	5988791	5992640	3850	+	CG5966	protein_coding
FBgn0029833	362.742	0.145482	0.112931	1.28824	0.197663	0.488855	unchanged	X	6037892	6039576	1685	+	MCTS1	protein_coding
FBgn0029834	19.1287	1.02863	0.524948	1.95949	0.0500555	0.23485	upregulated	X	6040005	6050381	10377	+	CG5937	protein_coding
FBgn0029835	426.789	-0.219663	0.13458	-1.63221	0.102635	0.345513	unchanged	X	6050828	6065646	14819	+	CG5921	protein_coding
FBgn0029838	13.9267	1.35346	1.00617	1.34516	0.178574	0.463636	upregulated	X	6076072	6077786	1715	-	CG4666	protein_coding
FBgn0029839	1.78912	-0.795684	1.46424	-0.543409	0.586848		unchanged	X	6078708	6081372	2665	-	CG4660	protein_coding
FBgn0029840	1349.92	-0.0541591	0.125044	-0.43312	0.664928	0.870654	unchanged	X	6082634	6090201	7568	-	raptor	protein_coding
FBgn0029843	50.4565	-0.543703	0.565277	-0.961835	0.336133	0.646236	unchanged	X	6091205	6103971	12767	+	Nep1	protein_coding
FBgn0029848	137.364	0.777379	0.177743	4.37362	1.22205e-05	0.000280835	unchanged	X	6217268	6219327	2060	-	Btnd	protein_coding
FBgn0029849	1384.02	-0.0542171	0.05823	-0.931086	0.351809	0.659949	unchanged	X	6219957	6222719	2763	+	Efr	protein_coding
FBgn0029851	1.2589	-2.59108	2.39137	-1.08351	0.278581		downregulated	X	6237315	6240558	3244	+	CG14445	protein_coding
FBgn0029853	261.01	-0.00790466	0.104034	-0.0759817	0.939434	0.979874	unchanged	X	6261169	6262119	951	+	CG3781	protein_coding
FBgn0029854	1497.06	-0.183079	0.0673374	-2.71884	0.00655117	0.0568085	unchanged	X	6274972	6276724	1753	-	CG3566	protein_coding
FBgn0029856	278.458	2.16112	1.04599	2.06611	0.0388183	0.200927	upregulated	X	6282037	6283575	1539	-	CG11700	protein_coding
FBgn0029857	353.682	-0.00278327	0.110135	-0.0252715	0.979838	0.992931	unchanged	X	6288100	6289562	1463	+	wuho	protein_coding
FBgn0029858	112.021	0.126273	0.280343	0.450424	0.652405	0.865044	unchanged	X	6291303	6294177	2875	+	mldr	protein_coding
FBgn0029859	78.2549	1.53876	1.20167	1.28052			upregulated	X	6293106	6294343	1238	-	CG15892	protein_coding
FBgn0029860	293.909	-0.0377876	0.121789	-0.310271	0.756355	0.91333	unchanged	X	6294517	6295345	829	-	CG15891	protein_coding
FBgn0029861	210.954	-0.168579	0.115082	-1.46487	0.142957	0.410375	unchanged	X	6295389	6298970	3582	+	CG3815	protein_coding
FBgn0029863	0.341661	1.90144	2.45568	0.774302	0.438752		upregulated	X	6303975	6306745	2771	+	CG3823	protein_coding
FBgn0029866	6.10695	-0.586847	1.075	-0.545903	0.585132		unchanged	X	6337762	6343731	5970	+	CG3842	protein_coding
FBgn0029867	528.639	-0.0737723	0.168511	-0.437789	0.66154	0.868565	unchanged	X	6347103	6349236	2134	+	CG3847	protein_coding
FBgn0029868	2916.89	0.0537646	0.0693245	0.775549	0.438016	0.735141	unchanged	X	6349016	6350401	1386	-	ND-B16.6	protein_coding
FBgn0029870	7274.27	0.100538	0.124321	0.808699	0.418689	0.720144	unchanged	X	6365949	6370924	4976	+	Marf	protein_coding
FBgn0029873	201.415	-0.0655257	0.12103	-0.541399	0.588233	0.831803	unchanged	X	6524464	6526342	1879	+	CG3918	protein_coding
FBgn0029874	218.002	0.0234168	0.132166	0.177177	0.859369	0.955714	unchanged	X	6526106	6527888	1783	-	CG3342	protein_coding
FBgn0029877	23.2394	4.47598	1.69801	2.63602			upregulated	X	6589290	6590646	1357	+	CG17717	protein_coding
FBgn0029878	1277.61	-0.142763	0.108565	-1.315	0.18851	0.476674	unchanged	X	6590776	6596954	6179	+	Pat1	protein_coding
FBgn0029879	101.245	-0.202378	0.246039	-0.822541	0.410769	0.713882	unchanged	X	6597088	6599699	2612	+	APC7	protein_coding
FBgn0029880	0.953928	0.998097	2.53036	0.394448	0.69325		unchanged	X	6633959	6636169	2211	+	CG14443	protein_coding
FBgn0029881	215.461	0.449623	0.15163	2.96526	0.00302432	0.0310318	unchanged	X	6600062	6653015	52954	+	pigs	protein_coding
FBgn0029882	310.105	-0.0384945	0.195111	-0.197295	0.843597	0.949316	unchanged	X	6653113	6654248	1136	-	CG3226	protein_coding
FBgn0029885	634.889	0.000156698	0.136999	0.00114379	0.999087	0.999567	unchanged	X	6660552	6661462	911	-	CG3224	protein_coding
FBgn0029887	649.023	-0.341432	0.10302	-3.31423	0.000918965	0.0117369	unchanged	X	6668539	6673973	5435	-	CG3198	protein_coding
FBgn0029888	1540.23	0.0746166	0.0686928	1.08624	0.277375	0.58532	unchanged	X	6677262	6679118	1857	-	ND-ASHI	protein_coding
FBgn0029890	93.6493	0.769663	0.382767	2.01079	0.044348	0.21826	unchanged	X	6681767	6683696	1930	+	Fum2	protein_coding
FBgn0029891	3666.46	-0.056757	0.0670159	-0.846919	0.397041	0.700531	unchanged	X	6683798	6687302	3505	+	Pink1	protein_coding
FBgn0029892	89.9162	0.151424	0.259008	0.584632	0.558795	0.816992	unchanged	X	6687596	6688774	1179	-	CG3184	protein_coding
FBgn0029893	913.594	-0.0102324	0.124469	-0.082208	0.934481	0.978629	unchanged	X	6689296	6695007	5712	-	CG14442	protein_coding
FBgn0029894	255.287	-0.0553762	0.133588	-0.414531	0.678485	0.876475	unchanged	X	6695866	6698567	2702	-	CG14440	protein_coding
FBgn0029895	1684.56	-0.188953	0.113306	-1.66764	0.0953873	0.334636	unchanged	X	6699508	6719389	19882	+	CG14441	protein_coding
FBgn0029896	324283	-0.165283	0.158381	-1.04357	0.296683	0.606644	unchanged	X	6720004	6739986	19983	-	CG3168	protein_coding
FBgn0029897	8726.75	0.00529689	0.131207	0.0403704	0.967798	0.988413	unchanged	X	6741537	6744238	2702	-	RpL17	protein_coding
FBgn0029898	8.51902	0.470689	0.867143	0.542804	0.587265	0.83104	unchanged	X	6747544	6755752	8209	+	CG14439	protein_coding
FBgn0029903	294.268	0.0493353	0.114555	0.430669	0.666709	0.871242	unchanged	X	6803684	6813830	10147	+	pod1	protein_coding
FBgn0029905	247.978	-0.0210755	0.10858	-0.194101	0.846097	0.951617	unchanged	X	6818178	6820919	2742	-	Nf-YC	protein_coding
FBgn0029906	128.928	0.172503	0.166804	1.03416	0.301059	0.611204	unchanged	X	6821016	6822840	1825	+	xit	protein_coding
FBgn0029907	16.6432	0.11663	0.614136	0.18991	0.84938	0.952426	unchanged	X	6823204	6824203	1000	+	Atx-1	protein_coding
FBgn0029909	3.03745	-0.933017	1.24549	-0.749116	0.453788		unchanged	X	6831397	6832684	1288	-	mAChR-C	protein_coding
FBgn0029911	1743.29	-0.225013	0.052937	-4.25057	2.13223e-05	0.000442465	unchanged	X	6838174	6843921	5748	-	CG14435	protein_coding
FBgn0029912	484.271	0.0646664	0.116206	0.556481	0.577882	0.826504	unchanged	X	6844341	6847847	3507	+	CG4557	protein_coding
FBgn0029913	249.375	-0.274073	0.120309	-2.27807	0.0227224	0.139069	unchanged	X	6847877	6849517	1641	-	Cht11	protein_coding
FBgn0029914	243.25	-0.231871	0.155002	-1.49593	0.134673	0.398809	unchanged	X	6849770	6851884	2115	+	CG4558	protein_coding
FBgn0029915	27.0311	0.0410068	0.400995	0.102263	0.918548	0.974268	unchanged	X	6851909	6867194	15286	-	CG14434	protein_coding
FBgn0029922	13.3533	1.83561	0.867978	2.11481	0.0344464	0.185868	upregulated	X	6908277	6968829	60553	+	CG14431	protein_coding
FBgn0029924	423.76	-0.652772	0.141246	-4.62153	3.8092e-06	9.77733e-05	unchanged	X	6969918	6972265	2348	+	CG4586	protein_coding
FBgn0029925	275.46	-0.134529	0.103417	-1.30084	0.193315	0.482969	unchanged	X	6972324	6973393	1070	-	CG3040	protein_coding
FBgn0029928	10.14	-0.374537	0.760754	-0.492323	0.622491	0.849439	unchanged	X	7012239	7013881	1643	-	CG3032	protein_coding
FBgn0029929	147.789	0.248646	0.213202	1.16624	0.243516	0.544615	unchanged	X	7013887	7015009	1123	+	CG4593	protein_coding
FBgn0029930	1.38594	0.759601	1.64059	0.463005	0.643361		unchanged	X	7021608	7066052	44445	-	CG12541	protein_coding
FBgn0029932	779.927	0.059442	0.127643	0.46569	0.641437	0.860077	unchanged	X	7069413	7072689	3277	+	CG4607	protein_coding
FBgn0029935	105.774	-0.100811	0.177	-0.569551	0.568982	0.82274	unchanged	X	7098578	7102300	3723	-	CG4615	protein_coding
FBgn0029936	87.8668	-0.070489	0.239312	-0.294549	0.768338	0.918568	unchanged	X	7102555	7104491	1937	-	CG4617	protein_coding
FBgn0029937	88.898	0.407543	0.225155	1.81006	0.0702869	0.291273	unchanged	X	7104885	7106345	1461	+	CG8300	protein_coding
FBgn0029939	210.016	-0.146228	0.142911	-1.02321	0.306209	0.616557	unchanged	X	7137723	7241932	104210	+	CG9650	protein_coding
FBgn0029940	27.6522	22.3097	3.90195	5.71756			upregulated	X	7266904	7267883	980	+	CG1958	protein_coding
FBgn0029941	1022.48	0.0237643	0.0701697	0.33867	0.734859	0.903347	unchanged	X	7281089	7405797	124709	-	CG1677	protein_coding
FBgn0029942	585.121	0.029728	0.103532	0.28714	0.774005	0.921111	unchanged	X	7286358	7288117	1760	+	CG2059	protein_coding
FBgn0029943	401.457	0.0224386	0.124843	0.179734	0.857361	0.955055	unchanged	X	7314622	7323770	9149	-	Atg5	protein_coding
FBgn0029944	313.014	0.0120527	0.147972	0.0814524	0.935082	0.978781	unchanged	X	7324214	7328806	4593	+	Dok	protein_coding
FBgn0029945	37.9296	1.94188	0.928216	2.09205	0.0364338	0.192849	upregulated	X	7329046	7331255	2210	+	CG18155	protein_coding
FBgn0029946	29.8771	22.4132	3.83852	5.83903			upregulated	X	7346259	7347506	1248	-	CG15034	protein_coding
FBgn0029947	60.2309	23.3727	3.90751	5.98147			upregulated	X	7358796	7360058	1263	+	CG1999	protein_coding
FBgn0029949	21.4543	21.9713	3.90886	5.62091			upregulated	X	7401698	7403174	1477	-	CG15035	protein_coding
FBgn0029950	89.0375	-0.911222	0.216642	-4.20612	2.59791e-05	0.000528579	unchanged	X	7418594	7422142	3549	+	CG9657	protein_coding
FBgn0029951	30.5016	7.50607	3.19046	2.35266			upregulated	X	7574290	7576767	2478	+	CG11369	protein_coding
FBgn0029952	27.3041	5.78007	2.36021	2.44896			upregulated	X	7585303	7586131	829	-	CG12689	protein_coding
FBgn0029957	224.55	-0.228868	0.116196	-1.96967	0.0488762	0.231268	unchanged	X	7728755	7731729	2975	+	CG12155	protein_coding
FBgn0029958	569.263	-0.0780377	0.0835614	-0.933896	0.350358	0.658856	unchanged	X	7731779	7734651	2873	-	Pdp	protein_coding
FBgn0029959	1133.04	-0.0323115	0.0687651	-0.469883	0.638439	0.857461	unchanged	X	7734923	7736756	1834	+	Rab39	protein_coding
FBgn0029963	22.7257	22.0494	3.90874	5.64105			upregulated	X	7852481	7854244	1764	-	CG10920	protein_coding
FBgn0029964	4.92654	5.76055	3.91588	1.47108	0.141271		upregulated	X	7858173	7858794	622	+	CG1409	protein_coding
FBgn0029966	0.953524	3.39478	3.95351	0.858674	0.39052		upregulated	X	7874394	7876847	2454	+	Ir7c	protein_coding
FBgn0029969	2519.99	0.0256723	0.0721081	0.356025	0.721821	0.896714	unchanged	X	7887130	7888785	1656	-	CG10932	protein_coding
FBgn0029970	6.03556	0.484116	0.922069	0.525032	0.599561		unchanged	X	7889066	7891646	2581	-	Nek2	protein_coding
FBgn0029971	982.429	0.164869	0.101356	1.62663	0.103816	0.347139	unchanged	X	7893053	7893798	746	-	ND-MNLL	protein_coding
FBgn0029974	1.774	0.87226	1.5791	0.552377	0.58069		unchanged	X	7903704	7908286	4583	-	dpr14	protein_coding
FBgn0029975	254.983	0.258327	0.271718	0.950718	0.341747	0.651476	unchanged	X	7908931	7911885	2955	+	spidey	protein_coding
FBgn0029976	701.952	-0.246522	0.0770643	-3.19891	0.00137947	0.0163925	unchanged	X	7912089	7918444	6356	+	snz	protein_coding
FBgn0029977	0.323948	1.85541	2.40463	0.771598	0.440353		upregulated	X	7918517	7920131	1615	-	hdm	protein_coding
FBgn0029979	1579.7	0.011855	0.0692306	0.171239	0.864036	0.957257	unchanged	X	7922158	7931382	9225	-	mahe	protein_coding
FBgn0029980	317.151	-0.0850663	0.101876	-0.834998	0.403719	0.707972	unchanged	X	7931745	7933351	1607	-	CG10778	protein_coding
FBgn0029986	15.3078	0.572651	0.685363	0.835544	0.403412	0.707785	unchanged	X	7953852	7955990	2139	-	CG15332	protein_coding
FBgn0029987	3.34793	4.16262	2.83984	1.4658	0.142704		upregulated	X	7956064	7956702	639	+	CG15330	protein_coding
FBgn0029989	8.26387	6.50643	3.9122	1.66311	0.0962899	0.336216	upregulated	X	8019523	8021345	1823	-	CG15333	protein_coding
FBgn0029990	199.306	0.567387	0.442389	1.28255	0.199649	0.490856	unchanged	X	8035741	8037517	1777	-	CG2233	protein_coding
FBgn0029992	718.497	0.0799764	0.0900117	0.888511	0.374266	0.680498	unchanged	X	8070244	8075466	5223	-	Upf2	protein_coding
FBgn0029993	19.0859	5.29037	2.01937	2.61982			upregulated	X	8075877	8078240	2364	+	CG1571	protein_coding
FBgn0029994	433.757	0.393689	0.13108	3.00342	0.0026696	0.0281897	unchanged	X	8078350	8081605	3256	-	Ldsdh1	protein_coding
FBgn0029995	2.37681	0.50407	1.36303	0.369815	0.711521		unchanged	X	8084018	8087213	3196	-	CG2256	protein_coding
FBgn0029996	2224.42	0.0257719	0.136422	0.188913	0.850161	0.952426	unchanged	X	8087544	8094064	6521	-	UbcE2H	protein_coding
FBgn0029997	176.093	-0.0656289	0.21374	-0.307049	0.758806	0.914284	unchanged	X	8094250	8102095	7846	-	CG2258	protein_coding
FBgn0029999	97.827	-0.147178	0.189274	-0.777592	0.43681	0.734583	unchanged	X	8117012	8119130	2119	+	CG1575	protein_coding
FBgn0030000	110.291	0.0707664	0.199266	0.355136	0.722488	0.896976	unchanged	X	8119082	8121147	2066	-	CG2260	protein_coding
FBgn0030001	3.38673	0.0256301	1.20234	0.0213169	0.982993		unchanged	X	8121280	8135713	14434	-	cyr	protein_coding
FBgn0030003	382.348	-0.012634	0.102278	-0.123526	0.901691	0.969068	unchanged	X	8129812	8131783	1972	+	CG2116	protein_coding
FBgn0030004	111.351	0.627486	0.480743	1.30524	0.19181	0.481517	unchanged	X	8132285	8134967	2683	+	CG10958	protein_coding
FBgn0030005	15.2	0.132929	0.564609	0.235436	0.81387	0.935166	unchanged	X	8135824	8137046	1223	+	CG2120	protein_coding
FBgn0030006	101.094	-0.0980725	0.192799	-0.508676	0.610979	0.846365	unchanged	X	8142550	8143835	1286	-	CG17982	protein_coding
FBgn0030007	680.798	0.0315408	0.0721132	0.437378	0.661837	0.868708	unchanged	X	8143904	8145602	1699	-	alpha-PheRS	protein_coding
FBgn0030008	42.2003	0.0944808	0.377215	0.250469	0.802224	0.931375	unchanged	X	8145839	8147855	2017	+	CG2129	protein_coding
FBgn0030010	39.1578	0.25637	0.330919	0.774719	0.438506	0.735279	unchanged	X	8148783	8150686	1904	+	CG10959	protein_coding
FBgn0030011	9.22255	-0.334238	0.776186	-0.430616	0.666747	0.871242	unchanged	X	8150731	8152275	1545	-	Gbeta5	protein_coding
FBgn0030012	48.1054	-0.131788	0.345394	-0.381557	0.70279	0.889144	unchanged	X	8152948	8154533	1586	+	CG18262	protein_coding
FBgn0030013	58.4906	0.0173308	0.284898	0.0608315	0.951493	0.983442	unchanged	X	8157628	8159348	1721	+	GIIIspla2	protein_coding
FBgn0030014	10.1709	6.80589	3.91118	1.74011	0.0818397	0.316133	upregulated	X	8160054	8161552	1499	+	CG15337	protein_coding
FBgn0030015	13.8261	21.2621	3.91002	5.43787			upregulated	X	8161540	8162792	1253	-	CG10761	protein_coding
FBgn0030016	1.4737	-0.960428	1.60328	-0.599041	0.549145		unchanged	X	8164266	8165708	1443	-	Or7a	protein_coding
FBgn0030017	97.0318	0.0446586	0.232047	0.192455	0.847386	0.951895	unchanged	X	8165833	8170266	4434	-	CG2278	protein_coding
FBgn0030018	793.3	-0.0968881	0.0828942	-1.16882	0.242477	0.543403	unchanged	X	8170229	8177185	6957	-	slpr	protein_coding
FBgn0030025	128.369	0.249058	0.232434	1.07152	0.283935	0.591851	unchanged	X	8240684	8241483	800	+	CG2147	protein_coding
FBgn0030026	431.398	0.12474	0.134874	0.924862	0.355038	0.661986	unchanged	X	8241501	8244016	2516	-	sni	protein_coding
FBgn0030027	2.1646	0.257581	1.59452	0.161541	0.871667		unchanged	X	8252670	8272462	19793	+	CG1632	protein_coding
FBgn0030028	4.66892	-0.386646	1.08613	-0.355985	0.721852		unchanged	X	8269898	8271409	1512	-	Corp	protein_coding
FBgn0030029	79.0378	-0.577991	0.269744	-2.14274	0.0321338	0.178469	unchanged	X	8272324	8273806	1483	-	CG15343	protein_coding
FBgn0030030	70.1521	-0.0843799	0.280718	-0.300586	0.76373	0.91614	unchanged	X	8273412	8276450	3039	+	CG1636	protein_coding
FBgn0030033	47.994	23.0608	3.9077	5.90137			upregulated	X	8385781	8389504	3724	+	CG1387	protein_coding
FBgn0030034	297.922	-0.0610916	0.0986938	-0.619001	0.535916	0.800692	unchanged	X	8398940	8404516	5577	+	CG10555	protein_coding
FBgn0030035	872.706	-0.026658	0.0757609	-0.351871	0.724935	0.898247	unchanged	X	8404535	8407263	2729	-	PIG-T	protein_coding
FBgn0030037	505.991	-0.0219582	0.091807	-0.239178	0.810967	0.933631	unchanged	X	8433923	8437820	3898	-	Miga	protein_coding
FBgn0030038	8186.84	0.0943416	0.0942429	1.00105	0.316804	0.627642	unchanged	X	8437057	8441264	4208	+	CG1440	protein_coding
FBgn0030039	234.395	-0.066931	0.109265	-0.612557	0.540169	0.804229	unchanged	X	8441247	8442348	1102	-	CG12123	protein_coding
FBgn0030040	439.967	0.69741	0.136018	5.12732	2.93893e-07	9.65219e-06	unchanged	X	8458494	8460898	2405	-	CG15347	protein_coding
FBgn0030041	20.7401	1.31672	0.894184	1.47253	0.140877	0.407911	upregulated	X	8467443	8469012	1570	-	CG12116	protein_coding
FBgn0030048	138.039	0.0471716	0.146935	0.321037	0.748182	0.908624	unchanged	X	8558879	8560192	1314	-	CG12112	protein_coding
FBgn0030049	786.653	0.0440247	0.0773411	0.569228	0.569202	0.82274	unchanged	X	8560322	8570159	9838	+	Trf4-1	protein_coding
FBgn0030050	10.8066	6.89333	3.91092	1.76258	0.0779709	0.308884	upregulated	X	8570208	8570948	741	-	CG12111	protein_coding
FBgn0030051	0.323948	1.85541	2.40463	0.771598	0.440352		upregulated	X	8571099	8573593	2495	-	spirit	protein_coding
FBgn0030052	1146.7	-0.0681556	0.0842016	-0.809434	0.418265	0.719713	unchanged	X	8574306	8588528	14223	+	CG12065	protein_coding
FBgn0030053	236.946	-0.140439	0.221252	-0.634748	0.525593	0.795301	unchanged	X	8588811	8590774	1964	+	CG12081	protein_coding
FBgn0030054	76.4431	-0.180999	0.313512	-0.577326	0.563719	0.819791	unchanged	X	8602137	8606304	4168	-	Caf1-180	protein_coding
FBgn0030055	292.166	-0.201366	0.0999614	-2.01444	0.0439636	0.216624	unchanged	X	8677063	8680912	3850	+	CG12772	protein_coding
FBgn0030056	3078.33	0.109256	0.100584	1.08621	0.277387	0.58532	unchanged	X	8681252	8688760	7509	+	CAH3	protein_coding
FBgn0030057	213.967	0.0711669	0.165809	0.429211	0.66777	0.871419	unchanged	X	8688627	8690227	1601	-	Ppt1	protein_coding
FBgn0030058	5.08546	5.80633	3.9156	1.48287	0.138108		upregulated	X	8691820	8693620	1801	-	CG11294	protein_coding
FBgn0030060	794.58	-0.634707	0.169495	-3.74469	0.000180613	0.0028321	unchanged	X	8712472	8714924	2453	-	CG2004	protein_coding
FBgn0030061	513.891	0.0936369	0.0758825	1.23397	0.217213	0.51376	unchanged	X	8714936	8717065	2130	+	CG1785	protein_coding
FBgn0030063	121.061	0.0187645	0.199785	0.0939237	0.92517	0.975267	unchanged	X	8720520	8721503	984	+	CG1789	protein_coding
FBgn0030065	6.31313	1.34972	0.930807	1.45006	0.147043		upregulated	X	8838323	8872774	34452	+	CG12075	protein_coding
FBgn0030066	132.746	-0.227693	0.178751	-1.2738	0.202733	0.49335	unchanged	X	8898554	8900264	1711	-	Uros1	protein_coding
FBgn0030067	188.552	0.136693	0.132002	1.03553	0.30042	0.61065	unchanged	X	8901699	8903761	2063	+	Rbm13	protein_coding
FBgn0030071	0.953524	3.39478	3.95351	0.858674	0.39052		upregulated	X	8922888	8923687	800	-	CG12661	protein_coding
FBgn0030073	29.2319	0.366283	0.426762	0.858285	0.390735	0.694611	unchanged	X	8972908	8974255	1348	-	CG10962	protein_coding
FBgn0030077	13.2065	-0.797042	0.869612	-0.916548	0.359379	0.666358	unchanged	X	9054698	9067983	13286	-	CG15365	protein_coding
FBgn0030078	8.91185	5.19187	2.9363	1.76817	0.0770327	0.30729	upregulated	X	9069599	9071408	1810	-	CG10970	protein_coding
FBgn0030081	55.3613	0.0196813	0.283271	0.0694788	0.944609	0.981271	unchanged	X	9078823	9081057	2235	-	CG7246	protein_coding
FBgn0030082	144.351	-0.175002	0.162153	-1.07924	0.28048	0.588203	unchanged	X	9081063	9082746	1684	+	HP1b	protein_coding
FBgn0030085	8.42905	1.55438	1.3739	1.13136	0.257903	0.562437	upregulated	X	9088367	9089314	948	+	CG6999	protein_coding
FBgn0030086	1135.36	0.0555796	0.100079	0.555356	0.578651	0.826993	unchanged	X	9089513	9092826	3314	+	CCT2	protein_coding
FBgn0030087	3333.87	0.0617309	0.0757275	0.815172	0.414974	0.717307	unchanged	X	9093612	9103739	10128	-	CG7766	protein_coding
FBgn0030088	193.923	0.0390501	0.129313	0.301981	0.762666	0.915883	unchanged	X	9107069	9108354	1286	+	Arfrp1	protein_coding
FBgn0030089	4436.57	0.00725358	0.0930419	0.0779604	0.93786	0.979382	unchanged	X	9108691	9117744	9054	+	AP-1gamma	protein_coding
FBgn0030090	94.8424	-0.735611	0.215156	-3.41897	0.000628587	0.00836312	unchanged	X	9121973	9135099	13127	-	fend	protein_coding
FBgn0030091	227.257	0.0998713	0.128145	0.779363	0.435766	0.733741	unchanged	X	9142493	9147894	5402	+	CG7065	protein_coding
FBgn0030092	98.9191	0.0295385	0.219917	0.134317	0.893152	0.964988	unchanged	X	9148080	9149071	992	-	fh	protein_coding
FBgn0030093	303.87	-0.0351998	0.128811	-0.273266	0.784649	0.925676	unchanged	X	9149309	9151976	2668	+	Bap111	protein_coding
FBgn0030096	225.866	-0.136259	0.1502	-0.907189	0.364307	0.671098	unchanged	X	9160124	9162090	1967	-	Zpr1	protein_coding
FBgn0030098	81.5263	22.9701	3.90732	5.87875			upregulated	X	9191657	9192548	892	+	CG12057	protein_coding
FBgn0030099	74.5548	-0.397431	0.248462	-1.59957	0.109695	0.352917	unchanged	X	9192669	9193620	952	+	CG12056	protein_coding
FBgn0030100	60.5552	-0.216093	0.250892	-0.8613	0.389073	0.693845	unchanged	X	9193898	9195333	1436	+	CG12106	protein_coding
FBgn0030101	345.411	0.147121	0.181348	0.811264	0.417214	0.719657	unchanged	X	9194750	9196414	1665	-	CG12118	protein_coding
FBgn0030102	8.87294	-0.156425	0.78884	-0.198297	0.842813	0.949143	unchanged	X	9206126	9210887	4762	-	SmydA-9	protein_coding
FBgn0030104	4.60532	3.7418	3.00043	1.24709	0.212366		upregulated	X	9215785	9216540	756	+	CG15368	protein_coding
FBgn0030105	0.651505	1.42974	3.02604	0.472479	0.636585		upregulated	X	9216872	9217466	595	+	CG15369	protein_coding
FBgn0030107	0.474638	0.900495	2.17254	0.414489	0.678516		unchanged	X	9225437	9226688	1252	+	CG15370	protein_coding
FBgn0030109	1480.66	0.0413069	0.0547063	0.755067	0.450209	0.743042	unchanged	X	9228796	9232378	3583	-	CG12121	protein_coding
FBgn0030114	773.091	-0.0330665	0.0956087	-0.345853	0.729453	0.899897	unchanged	X	9250420	9255953	5534	+	CG17754	protein_coding
FBgn0030116	5.88006	6.01567	3.9144	1.5368	0.124342		upregulated	X	9259218	9260522	1305	-	CR17438	pseudogene
FBgn0030120	5.11133	2.03289	1.58627	1.28155	0.200001		upregulated	X	9268438	9269925	1488	-	CG17440	protein_coding
FBgn0030121	165.578	-0.022579	0.139693	-0.161633	0.871595	0.959216	unchanged	X	9270434	9272960	2527	-	Cfp1	protein_coding
FBgn0030122	83.8601	-0.380258	0.24839	-1.53089	0.125797	0.38415	unchanged	X	9273413	9275653	2241	+	Aladin	protein_coding
FBgn0030136	14830.6	-0.165143	0.0903838	-1.82713	0.06768	0.28414	unchanged	X	9554623	9555661	1039	+	RpS28b	protein_coding
FBgn0030137	61.8259	-0.163615	0.382263	-0.428017	0.668639	0.871419	unchanged	X	9555607	9556544	938	-	CG15317	protein_coding
FBgn0030141	1168.14	0.0870002	0.0597373	1.45638	0.145288	0.414668	unchanged	X	9601030	9604280	3251	+	Gga	protein_coding
FBgn0030148	25.0352	1.50444	0.665384	2.26102	0.0237583	0.143202	upregulated	X	9659095	9662903	3809	-	CG3106	protein_coding
FBgn0030151	1119.36	-0.0339879	0.0581158	-0.58483	0.558662	0.816992	unchanged	X	9778742	9782094	3353	+	CG1354	protein_coding
FBgn0030156	7.23298	-0.318696	0.915791	-0.348001	0.72784	0.898506	unchanged	X	9874493	9876672	2180	-	CG15247	protein_coding
FBgn0030157	535.067	0.334916	0.0977747	3.42539	0.000613928	0.00820735	unchanged	X	9878422	9879279	858	+	CG1468	protein_coding
FBgn0030158	1.47068	0.990857	1.78756	0.554307	0.579369		unchanged	X	9879870	9880535	666	+	CG9686	protein_coding
FBgn0030159	8.26446	4.15481	2.20739	1.88222	0.0598056	0.262855	upregulated	X	9881953	9883670	1718	+	CG9689	protein_coding
FBgn0030160	106.675	1.5894	0.436836	3.63845	0.000274289	0.00399323	upregulated	X	9884442	9885044	603	+	CG9691	protein_coding
FBgn0030161	3.7427	-0.241157	1.25409	-0.192296	0.847511		unchanged	X	9887972	9899585	11614	-	CG15249	protein_coding
FBgn0030164	0.317841	1.82101	3.50661	0.519309	0.603545		upregulated	X	9965241	9966959	1719	+	CG1889	protein_coding
FBgn0030170	1.1332	2.45693	2.38428	1.03047	0.30279		upregulated	X	10010481	10014279	3799	+	CG2990	protein_coding
FBgn0030174	29.9144	0.855136	0.479516	1.78333	0.0745323	0.302274	unchanged	X	10055629	10070868	15240	-	CG15312	protein_coding
FBgn0030177	337.467	0.226121	0.125949	1.79533	0.0726005	0.296588	unchanged	X	10083154	10085050	1897	+	CG2972	protein_coding
FBgn0030178	191.837	-0.144404	0.154572	-0.934219	0.350191	0.658839	unchanged	X	10084914	10086171	1258	-	Naxe	protein_coding
FBgn0030181	1.43029	3.97836	3.93802	1.01024	0.312379		upregulated	X	10153612	10155009	1398	+	CG12645	protein_coding
FBgn0030183	1360.72	-0.14318	0.102789	-1.39296	0.163633	0.443479	unchanged	X	10205292	10212374	7083	-	CG15309	protein_coding
FBgn0030189	103.262	-0.0932661	0.220586	-0.422811	0.672433	0.872792	unchanged	X	10326464	10328946	2483	+	CG2909	protein_coding
FBgn0030191	67.2234	22.9334	3.90743	5.86917			upregulated	X	10330160	10331818	1659	-	CG15306	protein_coding
FBgn0030195	18.4244	2.15624	1.13457	1.90049	0.0573691	0.256872	upregulated	X	10375374	10376628	1255	+	CG2898	protein_coding
FBgn0030196	89.6978	0.0724632	0.258466	0.280359	0.779202	0.922917	unchanged	X	10383353	10385861	2509	-	Psf3	protein_coding
FBgn0030206	137.146	-0.107552	0.172495	-0.623509	0.53295	0.79894	unchanged	X	10473938	10477201	3264	+	CG2889	protein_coding
FBgn0030207	1.90705	4.39268	3.93024	1.11766	0.263712		upregulated	X	10477260	10478493	1234	-	CG2887	protein_coding
FBgn0030208	626.6	-0.129722	0.12381	-1.04775	0.294755	0.604882	unchanged	X	10478838	10481943	3106	+	PPP4R2r	protein_coding
FBgn0030215	11.4159	5.98783	3.586	1.66978			upregulated	X	10565842	10566591	750	-	CG15296	protein_coding
FBgn0030217	50.0192	-0.117574	0.431117	-0.272719	0.785069	0.925716	unchanged	X	10596122	10599169	3048	+	CG2124	protein_coding
FBgn0030218	531.757	0.108068	0.183316	0.589518	0.555514	0.814285	unchanged	X	10598146	10602714	4569	-	CG1628	protein_coding
FBgn0030221	2.06597	4.50799	3.92845	1.14753	0.251164		upregulated	X	10622355	10623225	871	-	Rab9Db	protein_coding
FBgn0030224	10.8066	6.89333	3.91092	1.76258	0.0779709	0.308884	upregulated	X	10672433	10673466	1034	-	CG12637	protein_coding
FBgn0030228	250.174	-0.107838	0.17266	-0.624569	0.532254	0.798877	unchanged	X	10768537	10772154	3618	+	BTBD9	protein_coding
FBgn0030230	4.72035	1.16845	0.974932	1.19849	0.230725		upregulated	X	10749077	10757666	8590	-	Rph	protein_coding
FBgn0030234	92.8853	0.784864	0.219698	3.57247	0.000353635	0.00499158	unchanged	X	10772541	10778981	6441	+	CG15211	protein_coding
FBgn0030237	159.607	0.0553859	0.216522	0.255798	0.798107	0.929361	unchanged	X	10842205	10842995	791	+	CG15209	protein_coding
FBgn0030239	834.007	-0.217616	0.149817	-1.45254	0.146351	0.415682	unchanged	X	10847438	10848534	1097	+	CG17333	protein_coding
FBgn0030240	411.684	0.00458163	0.0823025	0.0556682	0.955606	0.984668	unchanged	X	10848757	10852327	3571	+	CG2202	protein_coding
FBgn0030241	10.174	2.31845	1.83152	1.26586	0.205564	0.497049	upregulated	X	10852446	10854869	2424	-	feo	protein_coding
FBgn0030242	34.7163	1.36051	1.13981	1.19363	0.232624	0.530204	upregulated	X	10855000	10857413	2414	-	sofe	protein_coding
FBgn0030243	530.761	0.141337	0.112048	1.26139	0.207169	0.498672	unchanged	X	10857655	10866246	8592	+	CG2186	protein_coding
FBgn0030244	2.29495	4.66137	2.10562	2.21378	0.0268441		upregulated	X	10869284	10870705	1422	+	CG2157	protein_coding
FBgn0030245	5291.71	-0.0153955	0.0816026	-0.188665	0.850355	0.952426	unchanged	X	10870594	10877893	7300	-	CG1637	protein_coding
FBgn0030246	657.048	0.0132897	0.0859246	0.154667	0.877084	0.96044	unchanged	X	10894747	10899302	4556	-	CG1582	protein_coding
FBgn0030247	45.9281	22.9507	3.90774	5.87314			upregulated	X	10899965	10901811	1847	+	CG15208	protein_coding
FBgn0030251	2700.06	-0.513167	0.294859	-1.74038	0.0817923	0.316133	unchanged	X	10927399	10929712	2314	+	CG2145	protein_coding
FBgn0030257	0.342066	0.0325964	2.50391	0.0130182	0.989613		unchanged	X	11044756	11049540	4785	+	SmydA-4	protein_coding
FBgn0030261	4.52221	-0.542604	1.3629	-0.398126	0.690537		unchanged	X	11066552	11068379	1828	+	CG15203	protein_coding
FBgn0030262	0.68142	-1.50843	2.29141	-0.6583	0.510346		downregulated	X	11089290	11090219	930	+	Vago	protein_coding
FBgn0030263	1409.42	-0.158995	0.0809817	-1.96335	0.0496058	0.233528	unchanged	X	11090210	11092098	1889	+	CG2076	protein_coding
FBgn0030266	603.254	0.0462849	0.123594	0.374491	0.708039	0.89144	unchanged	X	11112395	11124726	12332	-	CG11122	protein_coding
FBgn0030268	807.026	0.23736	0.0774131	3.06615	0.00216835	0.023738	unchanged	X	11129362	11137118	7757	-	Klp10A	protein_coding
FBgn0030269	290.218	0.0458855	0.106158	0.43224	0.665567	0.870654	unchanged	X	11137859	11139689	1831	+	CDK2AP1	protein_coding
FBgn0030270	2.81982	0.454341	1.27935	0.355134	0.722489		unchanged	X	11140474	11141835	1362	-	CG15199	protein_coding
FBgn0030271	75.165	0.0534642	0.307644	0.173786	0.862034	0.956849	unchanged	X	11142541	11143755	1215	+	CG15202	protein_coding
FBgn0030272	10.6572	-0.222311	0.771839	-0.288028	0.773325	0.921111	unchanged	X	11144120	11144809	690	+	CG15201	protein_coding
FBgn0030274	503.387	0.0805116	0.0799304	1.00727	0.313805	0.624167	unchanged	X	11149323	11152592	3270	+	Lint-1	protein_coding
FBgn0030276	3539.48	0.102245	0.0877272	1.16549	0.243821	0.544858	unchanged	X	11154421	11164670	10250	+	Dlic	protein_coding
FBgn0030277	104.411	24.1177	3.9072	6.17263			upregulated	X	11169811	11170678	868	-	CG1394	protein_coding
FBgn0030278	35.4664	7.72124	3.12776	2.46862			upregulated	X	11182931	11183476	546	+	CG15200	protein_coding
FBgn0030280	39.4123	22.789	3.90791	5.83151			upregulated	X	11202248	11202806	559	+	CG11106	protein_coding
FBgn0030283	33.2524	7.73804	3.15544	2.45229			upregulated	X	11248236	11248885	650	+	CG15198	protein_coding
FBgn0030286	1384.77	-0.180228	0.0928472	-1.94112	0.0522436	0.242389	unchanged	X	11325385	11334071	8687	+	Gapvd1	protein_coding
FBgn0030289	596.846	-0.00460186	0.0873832	-0.052663	0.958	0.985725	unchanged	X	11344506	11348001	3496	-	GCS1	protein_coding
FBgn0030290	7.94603	6.44987	3.91242	1.64856	0.0992371	0.340813	upregulated	X	11348120	11348865	746	+	CG11756	protein_coding
FBgn0030291	30.0648	-0.202688	0.450786	-0.449632	0.652976	0.865044	unchanged	X	11349049	11349847	799	+	CG1738	protein_coding
FBgn0030292	529.093	-0.0340807	0.124886	-0.272895	0.784934	0.925716	unchanged	X	11349998	11350474	477	+	CG11752	protein_coding
FBgn0030293	603.211	-0.164684	0.0964401	-1.70764	0.087704	0.322161	unchanged	X	11350608	11355539	4932	+	CG1737	protein_coding
FBgn0030294	177.142	0.0164623	0.149992	0.109754	0.912604	0.973081	unchanged	X	11359236	11360929	1694	+	Pa1	protein_coding
FBgn0030296	17.4264	6.80033	3.4265	1.98463			upregulated	X	11409947	11411667	1721	+	CG15196	protein_coding
FBgn0030298	0.323945	1.8554	2.40462	0.7716	0.440351		upregulated	X	11413467	11417422	3956	-	Or10a	protein_coding
FBgn0030300	32.4994	0.537474	0.452826	1.18693	0.235255	0.533958	unchanged	X	11442539	11446012	3474	+	Sk1	protein_coding
FBgn0030301	324.585	-0.00101521	0.102971	-0.00985916	0.992134	0.997249	unchanged	X	11454786	11459227	4442	+	HP5	protein_coding
FBgn0030304	129.278	0.665737	0.158851	4.19095	2.77788e-05	0.000558388	unchanged	X	11477058	11483233	6176	+	Cyp4g15	protein_coding
FBgn0030305	274.431	0.0299145	0.117124	0.25541	0.798407	0.929361	unchanged	X	11483518	11485060	1543	+	Uba5	protein_coding
FBgn0030306	684.365	-0.0916503	0.106336	-0.861892	0.388747	0.693845	unchanged	X	11485250	11486566	1317	+	Spase25	protein_coding
FBgn0030307	10.8066	6.89333	3.91092	1.76258	0.0779709	0.308884	upregulated	X	11486546	11491573	5028	-	CG33235	protein_coding
FBgn0030309	88.9972	0.428489	0.254805	1.68164	0.0926394	0.330397	unchanged	X	11555050	11558654	3605	-	CG1572	protein_coding
FBgn0030310	128.444	0.653688	0.268787	2.432	0.0150158	0.103578	unchanged	X	11561643	11562779	1137	+	PGRP-SA	protein_coding
FBgn0030311	637.393	0.476017	0.16185	2.94109	0.00327056	0.0331105	unchanged	X	11570621	11571718	1098	+	CG11699	protein_coding
FBgn0030313	21.5731	5.38952	2.46374	2.18754			upregulated	X	11572707	11573640	934	+	Reepl1	protein_coding
FBgn0030314	229.378	0.0128075	0.116984	0.109481	0.912821	0.973081	unchanged	X	11573731	11576152	2422	+	CG11696	protein_coding
FBgn0030316	117.401	-0.291866	0.17479	-1.66981	0.0949573	0.333952	unchanged	X	11576883	11578806	1924	+	CG11695	protein_coding
FBgn0030317	0.506666	2.47632	2.07412	1.19391	0.232512		upregulated	X	11581957	11584175	2219	-	CG1561	protein_coding
FBgn0030318	352.699	0.0244488	0.107195	0.228077	0.819586	0.93753	unchanged	X	11599838	11606288	6451	+	rho-4	protein_coding
FBgn0030319	16.6734	5.03106	2.09679	2.39941			upregulated	X	11603243	11604194	952	-	CG2533	protein_coding
FBgn0030320	234.378	0.0864701	0.160247	0.539603	0.589471	0.832141	unchanged	X	11606290	11611652	5363	-	CG2247	protein_coding
FBgn0030321	1074.79	-0.046247	0.0604038	-0.76563	0.443896	0.738558	unchanged	X	11611927	11615128	3202	+	CG1703	protein_coding
FBgn0030323	142.39	-0.228321	0.148303	-1.53956	0.123669	0.380197	unchanged	X	11677344	11678589	1246	-	Vlet	protein_coding
FBgn0030326	182.41	0.405333	0.252586	1.60473	0.108552	0.351377	unchanged	X	11704310	11705300	991	-	CG2444	protein_coding
FBgn0030327	595.888	0.00261241	0.0741449	0.0352339	0.971893	0.990189	unchanged	X	11706575	11709951	3377	-	FucT6	protein_coding
FBgn0030328	990.603	-0.0939103	0.0748598	-1.25448	0.209667	0.503021	unchanged	X	11710120	11715565	5446	-	Amun	protein_coding
FBgn0030329	1005.86	0.0910615	0.0912782	0.997626	0.318461	0.629675	unchanged	X	11716756	11719894	3139	+	prtp	protein_coding
FBgn0030330	529.004	-0.015675	0.0896283	-0.174889	0.861167	0.956646	unchanged	X	11720245	11723854	3610	+	Tango10	protein_coding
FBgn0030331	2895.8	0.562311	0.186001	3.02316	0.00250152	0.0266509	unchanged	X	11724246	11736617	12372	+	CG15221	protein_coding
FBgn0030332	1.52233	2.93234	1.81662	1.61418	0.106489		upregulated	X	11763474	11764590	1117	-	CG9360	protein_coding
FBgn0030334	4.98798	0.850013	1.03914	0.817998	0.413358		unchanged	X	11787381	11792253	4873	+	Karl	protein_coding
FBgn0030336	704.241	0.175375	0.0903326	1.94144	0.0522055	0.242389	unchanged	X	11808506	11816551	8046	-	CG1578	protein_coding
FBgn0030338	0.323968	1.85542	2.40469	0.771586	0.44036		upregulated	X	11837543	11838026	484	-	CG15741	protein_coding
FBgn0030339	1.48962	-0.249764	1.62339	-0.153854	0.877725		unchanged	X	11839608	11841503	1896	+	Cyp28c1	protein_coding
FBgn0030340	0.45201	-2.29315	3.96548	-0.578278	0.563076		downregulated	X	11842662	11846099	3438	-	CG15740	protein_coding
FBgn0030341	882.952	0.0184797	0.0625177	0.295592	0.767542	0.917848	unchanged	X	11850909	11852530	1622	-	p24-1	protein_coding
FBgn0030342	315.171	-0.0629353	0.129563	-0.48575	0.627145	0.852041	unchanged	X	11852692	11854931	2240	-	CG10347	protein_coding
FBgn0030343	1405.45	0.0886797	0.115582	0.767245	0.442936	0.738403	unchanged	X	11855022	11864754	9733	+	ATP7	protein_coding
FBgn0030344	634.237	0.0383834	0.0862534	0.445007	0.656314	0.866198	unchanged	X	11864651	11868893	4243	-	Nrd1	protein_coding
FBgn0030345	257.828	-0.0721972	0.112283	-0.64299	0.52023	0.793085	unchanged	X	11869170	11871168	1999	+	CG1847	protein_coding
FBgn0030346	158.166	-0.0970629	0.153617	-0.631851	0.527484	0.795997	unchanged	X	11871299	11872779	1481	-	BORCS5	protein_coding
FBgn0030347	83.2678	1.01258	0.347952	2.91011	0.00361299	0.0358287	upregulated	X	11873319	11875346	2028	+	CG15739	protein_coding
FBgn0030348	19.1493	-0.281333	0.75398	-0.373131	0.709051	0.89144	unchanged	X	11875306	11877168	1863	-	CG10352	protein_coding
FBgn0030349	828.694	0.00439299	0.0851576	0.0515866	0.958858	0.985725	unchanged	X	11877737	11887162	9426	-	CG10353	protein_coding
FBgn0030350	745.281	0.655296	0.10341	6.33689	2.34442e-10	1.18528e-08	unchanged	X	11887284	11888240	957	+	SelG	protein_coding
FBgn0030351	98.2984	0.110428	0.263171	0.419604	0.674775	0.873928	unchanged	X	11888352	11889186	835	+	CG1840	protein_coding
FBgn0030352	258.165	0.117803	0.12675	0.929413	0.352675	0.660237	unchanged	X	11891732	11893745	2014	+	sicily	protein_coding
FBgn0030354	1064.25	0.0594038	0.0671084	0.885193	0.376053	0.681529	unchanged	X	11899996	11905371	5376	-	Upf1	protein_coding
FBgn0030357	238.431	0.219538	0.192111	1.14277	0.253136	0.557165	unchanged	X	11920004	11924662	4659	-	Sclp	protein_coding
FBgn0030359	27.4933	22.3045	3.90655	5.70952			upregulated	X	11990118	11992768	2651	-	CG18130	protein_coding
FBgn0030360	23.4814	0.341673	0.649279	0.526234	0.598725	0.837312	unchanged	X	12007176	12009904	2729	+	CG1806	protein_coding
FBgn0030361	22.0391	0.0246656	0.474531	0.0519789	0.958546	0.985725	unchanged	X	12009711	12012211	2501	-	CG1492	protein_coding
FBgn0030362	2736.14	-0.0877417	0.0881963	-0.994846	0.319811	0.631447	unchanged	X	12012377	12017375	4999	+	regucalcin	protein_coding
FBgn0030364	800.493	-0.104082	0.0616259	-1.68893	0.0912337	0.327275	unchanged	X	12018640	12020719	2080	+	Lsm12a	protein_coding
FBgn0030365	180.338	-0.240081	0.133149	-1.8031	0.0713718	0.293582	unchanged	X	12021068	12022746	1679	+	Tango4	protein_coding
FBgn0030366	2993.35	0.0417932	0.0511314	0.81737	0.413717	0.716588	unchanged	X	12022837	12029032	6196	-	Usp7	protein_coding
FBgn0030367	8.22966	0.0133754	0.898846	0.0148806	0.988127	0.995647	unchanged	X	12029754	12031465	1712	-	Cyp311a1	protein_coding
FBgn0030369	55.1668	0.43965	0.292725	1.50192	0.133117	0.396451	unchanged	X	12032632	12035283	2652	+	Cyp318a1	protein_coding
FBgn0030370	12.547	6.12694	3.55366	1.72412			upregulated	X	12055338	12056635	1298	-	Uch-L5R	protein_coding
FBgn0030374	3.65517	5.33023	3.91904	1.36008	0.173803		upregulated	X	12086469	12087025	557	-	CG15734	protein_coding
FBgn0030375	0.317841	1.82101	3.50661	0.519309	0.603545		upregulated	X	12102944	12103840	897	-	CG11356	protein_coding
FBgn0030376	88.177	23.6834	3.90727	6.06136			upregulated	X	12107200	12113357	6158	+	CG2750	protein_coding
FBgn0030377	28.1245	-0.489141	0.603252	-0.810839	0.417458	0.719657	unchanged	X	12176440	12178626	2187	-	CG1924	protein_coding
FBgn0030384	10.9655	6.91438	3.91086	1.76799	0.077062	0.30729	upregulated	X	12373118	12374448	1331	+	CG2577	protein_coding
FBgn0030386	12.8726	7.14565	3.91026	1.82741			upregulated	X	12408861	12409825	965	+	CG2574	protein_coding
FBgn0030390	0.332719	0.0328428	2.48981	0.0131909	0.989476		unchanged	X	12456409	12457763	1355	-	CG15731	protein_coding
FBgn0030391	233.517	-0.0242742	0.169997	-0.142792	0.886454	0.962614	unchanged	X	12459796	12463112	3317	-	Rab40	protein_coding
FBgn0030396	358.95	-0.189373	0.134646	-1.40645	0.159589	0.436776	unchanged	X	12497188	12516565	19378	+	CG2556	protein_coding
FBgn0030400	699.237	0.103938	0.109946	0.945357	0.344477	0.654883	unchanged	X	12569169	12583193	14025	-	Pits	protein_coding
FBgn0030403	1188.97	0.292241	0.0750117	3.89594	9.78205e-05	0.00163859	unchanged	X	12592555	12595624	3070	-	CG1824	protein_coding
FBgn0030406	152.325	-0.0660842	0.170822	-0.38686	0.69886	0.887186	unchanged	X	12609977	12611667	1691	-	CG1463	protein_coding
FBgn0030407	79.3303	-0.0395686	0.289068	-0.136883	0.891123	0.964988	unchanged	X	12611867	12615530	3664	+	Fpgs	protein_coding
FBgn0030409	7.94603	6.44987	3.91242	1.64856	0.0992371	0.340813	upregulated	X	12624292	12628445	4154	+	CG15728	protein_coding
FBgn0030410	65.3581	0.0905759	0.274171	0.330363	0.741126	0.904669	unchanged	X	12628370	12629640	1271	-	Aven	protein_coding
FBgn0030411	228.506	0.0334785	0.109688	0.305217	0.760201	0.914434	unchanged	X	12629878	12631111	1234	+	CG2540	protein_coding
FBgn0030412	1033.37	0.105721	0.0917824	1.15187	0.249375	0.552138	unchanged	X	12631605	12653442	21838	+	Tomosyn	protein_coding
FBgn0030418	198.428	-0.113692	0.119995	-0.947467	0.343401	0.653731	unchanged	X	12744212	12749785	5574	+	CG4004	protein_coding
FBgn0030420	150.831	-0.0487657	0.172268	-0.283081	0.777115	0.922169	unchanged	X	12760642	12763611	2970	-	CG12717	protein_coding
FBgn0030421	11.2499	0.338826	0.797491	0.424864	0.670936	0.871931	unchanged	X	12765266	12772851	7586	+	Agpat1	protein_coding
FBgn0030425	12.2355	1.64086	1.10267	1.48808	0.136731	0.402615	upregulated	X	12801661	12804232	2572	+	Nep6	protein_coding
FBgn0030429	21.4543	21.9713	3.90886	5.62091			upregulated	X	12855688	12857722	2035	-	CG4661	protein_coding
FBgn0030431	592.043	-0.00106496	0.115655	-0.00920803	0.992653	0.997258	unchanged	X	12901353	12903516	2164	-	CG4407	protein_coding
FBgn0030432	1017.45	-0.130724	0.116378	-1.12327	0.261324	0.566519	unchanged	X	12903745	12906018	2274	-	CG4404	protein_coding
FBgn0030433	353.329	0.012507	0.118155	0.105852	0.9157	0.973822	unchanged	X	12907105	12907942	838	+	mRpL49	protein_coding
FBgn0030434	222.372	-0.054317	0.140828	-0.385697	0.699721	0.887369	unchanged	X	12907986	12909622	1637	-	Brms1	protein_coding
FBgn0030435	695.518	0.0419381	0.0852033	0.492212	0.622569	0.849439	unchanged	X	12909953	12912070	2118	+	CG4645	protein_coding
FBgn0030437	4.33095	-0.657617	0.988603	-0.665198	0.505924		unchanged	X	12950436	12957462	7027	-	hec	protein_coding
FBgn0030440	4.44978	5.61381	3.91685	1.43324	0.151788		upregulated	X	13003955	13004879	925	-	CG15719	protein_coding
FBgn0030441	7.15143	6.29793	3.91305	1.60947	0.107514	0.349746	upregulated	X	13022198	13022949	752	+	CG2209	protein_coding
FBgn0030447	404.187	-0.208107	0.0981604	-2.12007	0.0340003	0.184176	unchanged	X	13094299	13095732	1434	+	CG2200	protein_coding
FBgn0030449	9.05373	4.73359	2.99412	1.58096	0.113886	0.360865	upregulated	X	13107382	13108194	813	-	Fer3HCH	protein_coding
FBgn0030451	504.498	0.0372587	0.115272	0.323225	0.746525	0.907536	unchanged	X	13128952	13134565	5614	+	CG15717	protein_coding
FBgn0030452	875.184	-0.0623304	0.0845563	-0.737147	0.461033	0.750823	unchanged	X	13129018	13134839	5822	+	MFS10	protein_coding
FBgn0030455	2.38381	4.71417	3.92557	1.20089	0.229794		upregulated	X	13153461	13154924	1464	-	CG4318	protein_coding
FBgn0030456	466.74	-0.0866249	0.101475	-0.853656	0.393296	0.696658	unchanged	X	13155038	13157372	2335	+	CG4332	protein_coding
FBgn0030457	258.006	-0.325264	0.146268	-2.22376	0.0261644	0.154032	unchanged	X	13159604	13162854	3251	+	CG12096	protein_coding
FBgn0030459	0.830698	0.457025	3.26248	0.140085	0.888593		unchanged	X	13189643	13191883	2241	-	CG12723	protein_coding
FBgn0030460	244.77	-0.129433	0.119935	-1.07919	0.280504	0.588203	unchanged	X	13193094	13194551	1458	-	Coq5	protein_coding
FBgn0030462	22.1799	7.93055	2.61805	3.02918			upregulated	X	13257392	13258495	1104	-	CG15742	protein_coding
FBgn0030465	114.666	-0.0493325	0.218878	-0.225388	0.821678	0.938064	unchanged	X	13285707	13287741	2035	+	CG15743	protein_coding
FBgn0030466	297.319	0.0326934	0.124824	0.261917	0.793386	0.928201	unchanged	X	13288051	13294433	6383	+	CG15744	protein_coding
FBgn0030467	30.907	-0.523986	0.414272	-1.26484	0.20593	0.497577	unchanged	X	13294473	13302415	7943	-	CG1764	protein_coding
FBgn0030468	169.038	0.00636834	0.161454	0.0394438	0.968537	0.988418	unchanged	X	13297082	13299910	2829	+	CG1622	protein_coding
FBgn0030474	166.914	-0.265532	0.14359	-1.84924	0.0644233	0.275381	unchanged	X	13338318	13341009	2692	+	CG15747	protein_coding
FBgn0030478	2941.61	0.216291	0.0726193	2.97843	0.00289733	0.0299128	unchanged	X	13370606	13380160	9555	+	CG1640	protein_coding
FBgn0030479	335.244	0.169488	0.137957	1.22856	0.219238	0.515575	unchanged	X	13380166	13384877	4712	-	Rbp1-like	protein_coding
FBgn0030480	167.104	0.221907	0.1534	1.44659	0.148011	0.418115	unchanged	X	13385210	13385893	684	+	Tim9a	protein_coding
FBgn0030481	1080.21	0.240802	0.0679399	3.54434	0.000393601	0.00549067	unchanged	X	13387563	13389332	1770	+	CG1662	protein_coding
FBgn0030482	2095.24	-0.210742	0.123375	-1.70814	0.0876103	0.322161	unchanged	X	13396899	13401224	4326	+	CG1673	protein_coding
FBgn0030483	1.44556	2.84287	3.58611	0.792744	0.427927		upregulated	X	13401839	13402863	1025	-	CG12725	protein_coding
FBgn0030484	465.439	0.00514521	0.106546	0.0482911	0.961484	0.985764	unchanged	X	13404749	13409323	4575	+	GstT4	protein_coding
FBgn0030485	18.8706	0.739423	0.569837	1.2976	0.194424	0.485013	unchanged	X	13409369	13413074	3706	-	CG1998	protein_coding
FBgn0030486	831.839	0.0427723	0.0871575	0.490747	0.623605	0.850435	unchanged	X	13413242	13421024	7783	+	Set2	protein_coding
FBgn0030495	0.317841	1.82101	3.50661	0.519309	0.603545		upregulated	X	13552559	13555800	3242	-	CG11816	protein_coding
FBgn0030499	283.824	-0.330928	0.144005	-2.29804	0.0215595	0.134116	unchanged	X	13605681	13609529	3849	+	CG11178	protein_coding
FBgn0030500	20.9379	-0.0473789	0.619959	-0.0764226	0.939083	0.979874	unchanged	X	13609671	13612062	2392	-	Ndc80	protein_coding
FBgn0030501	1.78593	2.16273	1.83393	1.17929	0.238283		upregulated	X	13612131	13613228	1098	+	BthD	protein_coding
FBgn0030502	812.031	-0.222089	0.0762132	-2.91405	0.0035677	0.0355153	unchanged	X	13613193	13616586	3394	-	tth	protein_coding
FBgn0030503	6476.32	0.175449	0.134185	1.30752	0.191036	0.48073	unchanged	X	13616989	13619207	2219	+	Tango2	protein_coding
FBgn0030504	879.557	0.163668	0.0698688	2.34251	0.0191547	0.124059	unchanged	X	13619276	13624408	5133	-	CG2691	protein_coding
FBgn0030505	2707.37	0.177937	0.112175	1.58624	0.112685	0.358786	unchanged	X	13624745	13664568	39824	+	NFAT	protein_coding
FBgn0030506	267.307	0.0285444	0.126898	0.22494	0.822026	0.938205	unchanged	X	13664584	13667811	3228	-	DNAlig4	protein_coding
FBgn0030507	10.4494	-0.961671	0.697387	-1.37896	0.167906	0.449799	unchanged	X	13668014	13669573	1560	+	CG11164	protein_coding
FBgn0030508	1.14044	2.64158	3.47617	0.759909	0.447309		upregulated	X	13669699	13676232	6534	+	CG15760	protein_coding
FBgn0030509	1.11244	3.61659	3.94689	0.916314	0.359502		upregulated	X	13676894	13677882	989	+	CG11162	protein_coding
FBgn0030510	307.408	-0.134301	0.127651	-1.05209	0.292757	0.60271	unchanged	X	13677899	13680500	2602	-	CG12177	protein_coding
FBgn0030511	160.296	-0.110627	0.162776	-0.67963	0.496738	0.774541	unchanged	X	13682952	13684616	1665	+	CG11158	protein_coding
FBgn0030512	3599.86	0.210847	0.0996705	2.11544	0.0343926	0.185698	unchanged	X	13684380	13718285	33906	-	Nadsyn	protein_coding
FBgn0030514	839.404	0.142822	0.0704793	2.02644	0.0427198	0.212251	unchanged	X	13718734	13721977	3244	-	CG9941	protein_coding
FBgn0030518	3539.46	-0.00463524	0.0816246	-0.0567873	0.954715	0.984668	unchanged	X	13737942	13739177	1236	+	CG11134	protein_coding
FBgn0030519	2857.92	-0.295477	0.0801328	-3.68734	0.000226611	0.00340611	unchanged	X	13739744	13741952	2209	+	CG11151	protein_coding
FBgn0030520	1232.03	0.244712	0.105167	2.3269	0.0199708	0.12766	unchanged	X	13745577	13755406	9830	-	Pdcd4	protein_coding
FBgn0030521	11176.2	0.284229	0.0712628	3.98846	6.65034e-05	0.00118734	unchanged	X	13779847	13782170	2324	-	CtsB1	protein_coding
FBgn0030522	97.4926	-0.0399795	0.259313	-0.154175	0.877472	0.960441	unchanged	X	13782459	13783381	923	+	CG11103	protein_coding
FBgn0030524	1.58921	4.13008	3.93491	1.0496	0.293903		upregulated	X	13790338	13791111	774	-	CG10993	protein_coding
FBgn0030525	8.59344	6.56299	3.47938	1.88625	0.0592608	0.261286	upregulated	X	13796389	13797638	1250	-	CG10996	protein_coding
FBgn0030528	68.9815	-0.0907678	0.252544	-0.359414	0.719285	0.895831	unchanged	X	13811684	13812870	1187	+	CG11095	protein_coding
FBgn0030529	630.639	-0.051192	0.0732017	-0.699328	0.484347	0.768159	unchanged	X	13812971	13822307	9337	-	Clic	protein_coding
FBgn0030530	300.57	-0.190225	0.110355	-1.72375	0.0847531	0.319163	unchanged	X	13826041	13830317	4277	-	jub	protein_coding
FBgn0030536	35.1636	6.68648	1.90696	3.50635			upregulated	X	13955236	13956574	1339	+	CG11068	protein_coding
FBgn0030538	1.27137	3.80879	3.9419	0.96623	0.333929		upregulated	X	14171487	14172624	1138	-	betaNACtes1	protein_coding
FBgn0030539	0.953524	3.39478	3.95351	0.858674	0.39052		upregulated	X	14174756	14175670	915	+	CG1368	protein_coding
FBgn0030545	105.64	-0.407318	0.227753	-1.78842	0.0737082	0.299646	unchanged	X	14200178	14200907	730	+	CG11590	protein_coding
FBgn0030551	0.876305	0.716738	2.50246	0.286413	0.774562		unchanged	X	14224647	14225879	1233	-	CG11674	protein_coding
FBgn0030552	473.894	-0.00672785	0.101941	-0.0659973	0.94738	0.981771	unchanged	X	14226289	14227949	1661	+	mRpL38	protein_coding
FBgn0030554	152.846	0.0971782	0.147977	0.656713	0.511365	0.786759	unchanged	X	14237988	14240152	2165	+	CG1434	protein_coding
FBgn0030555	167.371	-0.386483	0.140456	-2.75162	0.00593012	0.0526827	unchanged	X	14234413	14237923	3511	-	Fbxl4	protein_coding
FBgn0030556	580.456	0.0516981	0.0866814	0.596415	0.550898	0.811368	unchanged	X	14240266	14242822	2557	-	mRNA-cap	protein_coding
FBgn0030558	0.680001	-2.8639	2.92015	-0.980736	0.326723		downregulated	X	14261223	14265379	4157	+	CG1461	protein_coding
FBgn0030563	1.74813	4.26735	3.93237	1.08518	0.27784		upregulated	X	14314623	14315583	961	-	betaNACtes2	protein_coding
FBgn0030566	3.17841	5.12877	3.92088	1.30807	0.190851		upregulated	X	14380351	14381416	1066	+	betaNACtes4	protein_coding
FBgn0030569	0.365413	1.98965	3.71795	0.535147	0.592549		upregulated	X	14472408	14480086	7679	-	CG9411	protein_coding
FBgn0030571	84.3471	-0.152162	0.261891	-0.58101	0.561234	0.818498	unchanged	X	14580600	14582174	1575	+	CG14414	protein_coding
FBgn0030572	263.419	0.0959215	0.108102	0.887327	0.374903	0.680973	unchanged	X	14582136	14582982	847	-	mRpS25	protein_coding
FBgn0030573	35.066	-0.380605	0.359181	-1.05965	0.289306	0.59816	unchanged	X	14583677	14584616	940	+	nmdyn-D6	protein_coding
FBgn0030574	114.591	-0.270375	0.224528	-1.20419	0.228515	0.525289	unchanged	X	14584733	14602580	17848	-	sbm	protein_coding
FBgn0030575	1010.4	-0.368108	0.128296	-2.86922	0.0041149	0.039583	unchanged	X	14679568	14681418	1851	+	CG5321	protein_coding
FBgn0030576	14.4318	0.172804	0.645948	0.26752	0.789069	0.926839	unchanged	X	14757531	14765787	8257	-	CG15890	protein_coding
FBgn0030577	2.22489	4.61476	3.9269	1.17517	0.239928		upregulated	X	14775308	14776299	992	+	CG5334	protein_coding
FBgn0030578	8.26387	6.50643	3.9122	1.66311	0.0962899	0.336216	upregulated	X	14776774	14777983	1210	+	CG5347	protein_coding
FBgn0030581	291.676	-0.0917292	0.144462	-0.634971	0.525447	0.795225	unchanged	X	14826867	14832033	5167	-	CG14408	protein_coding
FBgn0030582	892.818	-0.0454971	0.0697324	-0.652453	0.514109	0.788521	unchanged	X	14832647	14836262	3616	+	CG14411	protein_coding
FBgn0030583	0.326649	0.029754	2.48052	0.0119951	0.99043		unchanged	X	14836725	14837330	606	+	CG14410	protein_coding
FBgn0030584	571.266	0.126869	0.0934768	1.35723	0.174709	0.460045	unchanged	X	14837471	14838198	728	-	CG14407	protein_coding
FBgn0030590	6.13441	0.95294	1.48337	0.642417	0.520602		unchanged	X	14862989	14871181	8193	-	CG9518	protein_coding
FBgn0030592	0.663505	1.52818	2.26592	0.674418	0.500045		upregulated	X	14885952	14896891	10940	-	CG9514	protein_coding
FBgn0030593	131885	0.0416904	0.109462	0.380865	0.703303	0.889144	unchanged	X	14901844	14905549	3706	-	CG9512	protein_coding
FBgn0030594	54706.2	0.0808082	0.230797	0.350126	0.726244	0.898325	unchanged	X	14906334	14909708	3375	-	fiz	protein_coding
FBgn0030595	1.83467	-1.2617	2.8139	-0.448381	0.653878		downregulated	X	14909873	14910845	973	-	CG14406	protein_coding
FBgn0030596	3.88419	-1.18733	1.44229	-0.823231	0.410377		downregulated	X	14911781	14913812	2032	-	CG12398	protein_coding
FBgn0030597	628.27	-0.255685	0.188576	-1.35587	0.175139	0.460446	unchanged	X	14916756	14918800	2045	-	Eo	protein_coding
FBgn0030598	0.482779	2.42408	2.62703	0.922745	0.35614		upregulated	X	14919252	14923493	4242	-	CG9503	protein_coding
FBgn0030599	11.5923	5.13564	2.96227	1.73368			upregulated	X	14954123	14955100	978	-	CG9030	protein_coding
FBgn0030600	3155.99	-0.34927	0.108304	-3.22489	0.00126022	0.0154145	unchanged	X	15010137	15063429	53293	-	hiw	protein_coding
FBgn0030603	3507.16	-0.00522417	0.0764104	-0.0683699	0.945491	0.981372	unchanged	X	15044123	15051842	7720	+	CG5541	protein_coding
FBgn0030605	1013.11	0.223905	0.117371	1.90767	0.056434	0.25406	unchanged	X	15063733	15064926	1194	+	ND-B18	protein_coding
FBgn0030607	22.2276	-1.01641	0.611698	-1.66162	0.0965884	0.336731	downregulated	X	15067007	15069091	2085	+	dob	protein_coding
FBgn0030608	5124.2	-0.198192	0.0831842	-2.38257	0.0171923	0.114713	unchanged	X	15069127	15076220	7094	-	Lsd-2	protein_coding
FBgn0030610	306.133	0.0787242	0.101801	0.773316	0.439336	0.735636	unchanged	X	15084029	15084699	671	-	CG9065	protein_coding
FBgn0030611	128.788	-0.0597511	0.167019	-0.35775	0.72053	0.896177	unchanged	X	15085159	15085827	669	-	CG15027	protein_coding
FBgn0030612	2132.52	-0.160267	0.0995344	-1.61016	0.107362	0.349746	unchanged	X	15086125	15088629	2505	+	CG5599	protein_coding
FBgn0030613	8.5308	1.32303	0.834334	1.58573	0.112801	0.359019	upregulated	X	15089682	15113762	24081	+	Rab3-GEF	protein_coding
FBgn0030614	12.7541	5.27127	2.03457	2.59085	0.00957379	0.0754863	upregulated	X	15095458	15096042	585	-	CG9072	protein_coding
FBgn0030615	1960.62	1.01273	0.102669	9.86399	5.96334e-23	7.65326e-21	upregulated	X	15113302	15116542	3241	-	Cyp4s3	protein_coding
FBgn0030616	13697.3	-0.0948769	0.0937423	-1.0121	0.311489	0.621785	unchanged	X	15137870	15139367	1498	-	RpL37a	protein_coding
FBgn0030617	8.3509	0.995132	1.01136	0.983957	0.325136	0.63747	unchanged	X	15139937	15163225	23289	-	CG9095	protein_coding
FBgn0030620	6.99251	6.26552	3.91319	1.60113	0.109348		upregulated	X	15210386	15211467	1082	+	CG5662	protein_coding
FBgn0030622	10.1709	6.80589	3.91118	1.74011	0.0818397	0.316133	upregulated	X	15228744	15229875	1132	-	CG9101	protein_coding
FBgn0030623	6.67467	6.19844	3.9135	1.58386	0.113225		upregulated	X	15243859	15244913	1055	-	PPYR1	protein_coding
FBgn0030624	21.4543	21.9713	3.90886	5.62091			upregulated	X	15271036	15272405	1370	-	CG9106	protein_coding
FBgn0030625	155.923	0.312361	0.333648	0.936198	0.349171	0.658502	unchanged	X	15293031	15297169	4139	+	CG5877	protein_coding
FBgn0030628	137.05	0.178405	0.198773	0.897535	0.369433	0.675688	unchanged	X	15330784	15333154	2371	-	CG9114	protein_coding
FBgn0030629	7.0729	1.11013	1.29407	0.857856	0.390972	0.694673	upregulated	X	15340373	15342117	1745	-	CG9123	protein_coding
FBgn0030630	210.222	-0.323682	0.133966	-2.41616	0.0156852	0.106748	unchanged	X	15342857	15344625	1769	-	CG12608	protein_coding
FBgn0030631	341.56	-0.15184	0.0870704	-1.74388	0.0811803	0.31498	unchanged	X	15345169	15350021	4853	+	CG6227	protein_coding
FBgn0030634	10.563	-0.478325	0.700454	-0.682878	0.494684	0.773641	unchanged	X	15380371	15385441	5071	-	CG9164	protein_coding
FBgn0030638	1058.14	-0.0518352	0.0582872	-0.889306	0.373838	0.680166	unchanged	X	15453471	15455551	2081	+	CG11655	protein_coding
FBgn0030640	5.21399	2.0967	1.61083	1.30163	0.193044		upregulated	X	15462722	15466812	4091	+	CG6294	protein_coding
FBgn0030641	262.446	-0.0806998	0.117006	-0.689708	0.490378	0.769885	unchanged	X	15462722	15466812	4091	+	CG6299	protein_coding
FBgn0030642	2.08664	-0.524356	1.63622	-0.320469	0.748613		unchanged	X	15466184	15467757	1574	-	CG15642	protein_coding
FBgn0030645	60.9121	-0.106188	0.249238	-0.426051	0.670071	0.871679	unchanged	X	15472164	15472859	696	+	Alg14	protein_coding
FBgn0030647	5.72114	5.97616	3.91462	1.52663	0.126854		upregulated	X	15476091	15481722	5632	+	CG6324	protein_coding
FBgn0030648	379.354	0.107169	0.108289	0.98966	0.32234	0.634039	unchanged	X	15482374	15486612	4239	+	CG6340	protein_coding
FBgn0030653	2886.48	-0.0159225	0.168823	-0.0943147	0.924859	0.975267	unchanged	X	15568993	15570369	1377	+	CG7860	protein_coding
FBgn0030654	16.6652	0.306344	0.560415	0.546637	0.584628	0.829557	unchanged	X	15570380	15572149	1770	-	CG15643	protein_coding
FBgn0030655	119.875	-0.264983	0.189319	-1.39967	0.161613	0.440294	unchanged	X	15572076	15574535	2460	-	CG9213	protein_coding
FBgn0030657	44.5151	-0.282095	0.307482	-0.917437	0.358913	0.66579	unchanged	X	15576986	15578171	1186	-	cerv	protein_coding
FBgn0030658	479.807	0.0916912	0.0857485	1.0693	0.284933	0.592918	unchanged	X	15578205	15579857	1653	+	CG7872	protein_coding
FBgn0030659	129.355	-0.190445	0.207383	-0.918326	0.358448	0.665306	unchanged	X	15580930	15582874	1945	-	CG9215	protein_coding
FBgn0030660	30.6082	1.24305	0.922553	1.3474	0.177851	0.463089	upregulated	X	15583159	15585249	2091	+	CG8097	protein_coding
FBgn0030661	8.3242	4.55279	2.39511	1.90087	0.0573195	0.256872	upregulated	X	15587733	15589365	1633	+	Alp11	protein_coding
FBgn0030662	761.734	-0.0819448	0.0777125	-1.05446	0.291672	0.601366	unchanged	X	15585289	15593534	8246	-	CG9220	protein_coding
FBgn0030663	1.43029	3.97836	3.93802	1.01024	0.312379		upregulated	X	15644222	15644991	770	+	CG8117	protein_coding
FBgn0030667	12.7946	3.41217	1.65319	2.06399	0.0390182	0.201168	upregulated	X	15684947	15688857	3911	-	CG15599	protein_coding
FBgn0030668	6300.4	0.0787133	0.0581828	1.35286	0.1761	0.461378	unchanged	X	15697494	15700034	2541	+	CG8128	protein_coding
FBgn0030669	326.67	0.0106321	0.14268	0.0745175	0.940599	0.980442	unchanged	X	15700172	15701259	1088	-	CG9240	protein_coding
FBgn0030670	1732.53	0.0898148	0.0624291	1.43867	0.150245	0.421716	unchanged	X	15701451	15703770	2320	-	Pis	protein_coding
FBgn0030671	261.332	0.0392127	0.147597	0.265675	0.79049	0.92691	unchanged	X	15704125	15705806	1682	+	CG8134	protein_coding
FBgn0030672	2740.58	0.18456	0.0808013	2.28412	0.0223644	0.137686	unchanged	X	15705806	15710539	4734	-	CG9281	protein_coding
FBgn0030673	61.0308	0.0173983	0.248104	0.070125	0.944094	0.981271	unchanged	X	15710647	15712309	1663	+	CG15601	protein_coding
FBgn0030674	3942.45	0.0441756	0.128648	0.343383	0.73131	0.901307	unchanged	X	15712628	15731935	19308	+	HUWE1	protein_coding
FBgn0030675	337.649	0.0157129	0.133702	0.117521	0.906447	0.97007	unchanged	X	15732178	15733663	1486	+	CG8191	protein_coding
FBgn0030676	86.0109	-0.138159	0.315087	-0.438478	0.66104	0.868565	unchanged	X	15733222	15733996	775	-	CG12379	protein_coding
FBgn0030678	484.138	-0.205542	0.0875801	-2.3469	0.0189304	0.123373	unchanged	X	15737493	15738954	1462	-	CG11679	protein_coding
FBgn0030679	5223.45	-0.058949	0.103452	-0.569822	0.568799	0.822717	unchanged	X	15739230	15740417	1188	+	CG8206	protein_coding
FBgn0030680	247.483	0.0193274	0.1098	0.176024	0.860275	0.956222	unchanged	X	15741343	15746231	4889	-	CG8944	protein_coding
FBgn0030683	57.3103	-0.298482	0.266908	-1.1183	0.26344	0.568889	unchanged	X	15749166	15751737	2572	+	Mvd	protein_coding
FBgn0030684	2.50028	2.75243	1.92041	1.43325	0.151787		upregulated	X	15756318	15757767	1450	+	CG8260	protein_coding
FBgn0030685	1347.53	0.0804943	0.102246	0.787264	0.431127	0.730986	unchanged	X	15751674	15760733	9060	-	Graf	protein_coding
FBgn0030686	523.373	0.0936199	0.0718147	1.30363	0.192359	0.48159	unchanged	X	15761248	15762663	1416	+	mRpL3	protein_coding
FBgn0030687	587.046	-0.00583626	0.0724739	-0.0805291	0.935816	0.978884	unchanged	X	15762956	15769514	6559	+	RpIIIC160	protein_coding
FBgn0030688	1958.49	-0.054978	0.127107	-0.432535	0.665353	0.870654	unchanged	X	15765470	15766445	976	-	CG8952	protein_coding
FBgn0030691	135.357	0.35907	0.348912	1.02912	0.303426	0.613438	unchanged	X	15780398	15783710	3313	-	Efhc1.1	protein_coding
FBgn0030692	1555.25	-0.041918	0.0600851	-0.697645	0.485399	0.76824	unchanged	X	15786047	15788288	2242	+	mRpS30	protein_coding
FBgn0030693	2645.1	0.00867429	0.0763346	0.113635	0.909527	0.971206	unchanged	X	15793721	15796028	2308	-	CG8974	protein_coding
FBgn0030694	219.699	-0.0880056	0.153813	-0.572159	0.567215	0.822375	unchanged	X	15799426	15800961	1536	+	CG15602	protein_coding
FBgn0030695	309.549	-0.0387285	0.106049	-0.365194	0.714967	0.892473	unchanged	X	15801153	15803880	2728	-	PGRP-LE	protein_coding
FBgn0030696	8.89575	5.62663	3.66047	1.53713	0.124261	0.380958	upregulated	X	15809555	15810947	1393	+	CG8509	protein_coding
FBgn0030697	118.396	24.2894	3.90714	6.21666			upregulated	X	15837830	15841160	3331	+	CG8565	protein_coding
FBgn0030699	434.87	0.0534409	0.0826248	0.64679	0.517768	0.791936	unchanged	X	15844476	15847858	3383	+	CG8578	protein_coding
FBgn0030700	90.8926	0.087097	0.204104	0.426729	0.669577	0.871679	unchanged	X	15853421	15854970	1550	+	CG15914	protein_coding
FBgn0030701	498.7	0.0624993	0.0976839	0.639812	0.522295	0.793649	unchanged	X	15870183	15875607	5425	+	CG16952	protein_coding
FBgn0030703	6304.63	-0.120196	0.0717095	-1.67615	0.0937091	0.331659	unchanged	X	15887567	15890109	2543	-	MSBP	protein_coding
FBgn0030704	272.591	-0.0236215	0.123113	-0.191869	0.847845	0.951895	unchanged	X	15890589	15891547	959	+	CG15916	protein_coding
FBgn0030706	1.88635	1.57551	2.17064	0.725824	0.467947		upregulated	X	15910870	15921013	10144	+	Lrp4	protein_coding
FBgn0030710	9.31902	0.530224	0.828941	0.639639	0.522407	0.793649	unchanged	X	15941077	15944449	3373	+	CG8924	protein_coding
FBgn0030711	250.244	-0.0964021	0.123526	-0.780419	0.435144	0.733624	unchanged	X	15944897	15946249	1353	+	Rrp47	protein_coding
FBgn0030716	22.9844	0.630686	0.614371	1.02656	0.304629	0.614773	unchanged	X	15977967	15982944	4978	-	CG9170	protein_coding
FBgn0030717	459.489	0.0718583	0.0934056	0.769315	0.441706	0.737238	unchanged	X	15983772	15985405	1634	+	Slc25A46a	protein_coding
FBgn0030718	3225.21	0.161788	0.0707763	2.28591	0.0222596	0.137243	unchanged	X	15985473	15986808	1336	-	ND-20	protein_coding
FBgn0030719	2606.99	0.0180923	0.0535705	0.337728	0.735568	0.903745	unchanged	X	15987008	15991974	4967	-	eIF5	protein_coding
FBgn0030720	430.304	0.114241	0.0897463	1.27293	0.203044	0.493802	unchanged	X	15997016	15999698	2683	+	CG8939	protein_coding
FBgn0030721	15.4153	21.5254	3.90968	5.50566			upregulated	X	16006147	16008721	2575	+	CG12698	protein_coding
FBgn0030722	5.08546	5.80633	3.9156	1.48287	0.138108		upregulated	X	16061902	16062898	997	-	CG12395	protein_coding
FBgn0030723	2.3571	0.295497	2.89218	0.102171	0.918621		unchanged	X	16063738	16070304	6567	+	dpr18	protein_coding
FBgn0030724	3683.39	0.0252256	0.0367095	0.687168	0.491977	0.771353	unchanged	X	16070365	16073568	3204	-	Nipsnap	protein_coding
FBgn0030725	10.3298	6.82825	3.91112	1.74586	0.0808357	0.313812	upregulated	X	16083232	16085751	2520	+	CG8958	protein_coding
FBgn0030729	1.21289	-1.24108	2.58854	-0.479451	0.631618		downregulated	X	16265242	16266537	1296	-	CG12507	protein_coding
FBgn0030731	4549.35	0.0271131	0.0861376	0.314766	0.75294	0.911614	unchanged	X	16270951	16273815	2865	+	Mfe2	protein_coding
FBgn0030733	3338.5	0.0375673	0.0810001	0.463793	0.642796	0.860222	unchanged	X	16286288	16286988	701	+	UQCR-14	protein_coding
FBgn0030734	1205.32	-0.0852863	0.0604865	-1.41001	0.158538	0.434611	unchanged	X	16293853	16297718	3866	-	CG9911	protein_coding
FBgn0030735	1121.66	0.0385429	0.0836259	0.460897	0.644872	0.860684	unchanged	X	16296671	16303308	6638	+	CG3632	protein_coding
FBgn0030738	749.531	0.202993	0.0933042	2.1756	0.0295853	0.168695	unchanged	X	16309817	16313138	3322	-	CG9915	protein_coding
FBgn0030739	210.498	-0.0279487	0.114967	-0.243101	0.807927	0.932761	unchanged	X	16313709	16317750	4042	+	SWIP	protein_coding
FBgn0030740	301.411	0.0044359	0.133142	0.0333169	0.973422	0.990963	unchanged	X	16321431	16323231	1801	-	CG9917	protein_coding
FBgn0030742	3.95213	0.321088	1.09958	0.292008	0.77028		unchanged	X	16328437	16330759	2323	-	CG9919	protein_coding
FBgn0030743	310.464	0.0558003	0.113847	0.490132	0.624041	0.85089	unchanged	X	16331281	16333600	2320	-	CG9921	protein_coding
FBgn0030744	377.778	0.219593	0.0959203	2.28933	0.0220604	0.136418	unchanged	X	16381954	16384908	2955	-	CG9992	protein_coding
FBgn0030745	1520.14	-0.0221301	0.110333	-0.200576	0.841031	0.948476	unchanged	X	16385278	16388702	3425	+	CG4239	protein_coding
FBgn0030746	44.1345	0.10579	0.365192	0.289682	0.772059	0.920348	unchanged	X	16399782	16405122	5341	-	CG9981	protein_coding
FBgn0030747	1143.22	-0.0539706	0.0910611	-0.592686	0.553391	0.813491	unchanged	X	16405509	16414651	9143	+	CG4301	protein_coding
FBgn0030748	1835.53	-0.129761	0.089347	-1.45232	0.146411	0.415713	unchanged	X	16415046	16417585	2540	+	Traf-like	protein_coding
FBgn0030749	660.29	-0.0189925	0.0690897	-0.274897	0.783396	0.925256	unchanged	X	16416958	16422265	5308	-	AnxB11	protein_coding
FBgn0030752	1008.43	0.0960457	0.0649025	1.47985	0.138914	0.405966	unchanged	X	16438680	16441296	2617	-	CDC50	protein_coding
FBgn0030753	820.689	-0.0575611	0.0796128	-0.723013	0.469672	0.757541	unchanged	X	16441433	16445367	3935	+	rngo	protein_coding
FBgn0030756	0.818197	0.550827	2.359	0.233501	0.815373		unchanged	X	16539153	16540852	1700	-	CG9903	protein_coding
FBgn0030757	10.6071	0.326525	1.02792	0.317655	0.750746	0.91028	unchanged	X	16542124	16547520	5397	-	CG9902	protein_coding
FBgn0030759	151.49	-0.239786	0.251848	-0.952106	0.341043	0.650963	unchanged	X	16587873	16588930	1058	+	CG13014	protein_coding
FBgn0030761	865.316	-0.14479	0.0670872	-2.15823	0.0309098	0.17387	unchanged	X	16595136	16599215	4080	-	CG9784	protein_coding
FBgn0030763	3.07393	-0.732624	1.21197	-0.604491	0.545517		unchanged	X	16615028	16621589	6562	-	CG9782	protein_coding
FBgn0030764	12.2446	4.19549	2.07664	2.02032	0.0433502	0.214234	upregulated	X	16630673	16632235	1563	-	CG9777	protein_coding
FBgn0030766	121.235	-0.0702188	0.170962	-0.410726	0.681273	0.877831	unchanged	X	16640968	16650309	9342	+	mthl1	protein_coding
FBgn0030768	200.606	0.122291	0.132475	0.923125	0.355942	0.662635	unchanged	X	16653220	16655015	1796	-	CG9723	protein_coding
FBgn0030769	2.41982	-0.453021	1.29819	-0.348963	0.727117		unchanged	X	16668818	16676753	7936	-	CG13012	protein_coding
FBgn0030770	9.7528	3.38545	1.94539	1.74024	0.0818173	0.316133	upregulated	X	16678265	16678945	681	-	CG13010	protein_coding
FBgn0030774	7.30725	3.39996	2.32976	1.45936	0.144465	0.413139	upregulated	X	16700446	16701972	1527	-	sphe	protein_coding
FBgn0030775	14.797	2.90855	1.59884	1.81916	0.0688875	0.287336	upregulated	X	16702786	16703884	1099	-	CG9673	protein_coding
FBgn0030776	6.69832	1.66981	1.98855	0.839713	0.401069		upregulated	X	16704081	16705278	1198	+	CG4653	protein_coding
FBgn0030777	5.60051	0.258276	1.52593	0.169258	0.865593		unchanged	X	16705971	16706874	904	-	CG9672	protein_coding
FBgn0030778	0.476418	0.946277	2.17608	0.434854	0.663668		unchanged	X	16696131	16711145	15015	+	CG4678	protein_coding
FBgn0030780	51.4903	22.45	3.90764	5.74517			upregulated	X	16711303	16714372	3070	+	CG13008	protein_coding
FBgn0030786	470.695	0.273433	0.0904127	3.02428	0.00249227	0.0265864	unchanged	X	16783933	16785092	1160	+	mRpL22	protein_coding
FBgn0030787	147.913	-0.0160339	0.14878	-0.10777	0.914178	0.973459	unchanged	X	16785115	16787008	1894	-	CG9609	protein_coding
FBgn0030788	276.223	0.0398098	0.128972	0.308671	0.757572	0.913891	unchanged	X	16787283	16789644	2362	+	Sap30	protein_coding
FBgn0030789	74.5944	-0.141046	0.269281	-0.523789	0.600425	0.838768	unchanged	X	16789405	16791266	1862	-	Rrp45	protein_coding
FBgn0030790	448.15	-0.0438753	0.127755	-0.343434	0.731272	0.901307	unchanged	X	16792119	16797742	5624	+	CG4768	protein_coding
FBgn0030791	877.581	0.114442	0.0916643	1.24849	0.211851	0.505944	unchanged	X	16796902	16800710	3809	-	CG9132	protein_coding
FBgn0030792	435.608	0.181555	0.0785737	2.31063	0.0208531	0.130598	unchanged	X	16800930	16802000	1071	+	CG4789	protein_coding
FBgn0030793	48.113	-0.230732	0.39321	-0.58679	0.557345	0.816395	unchanged	X	16801929	16803344	1416	-	CG9125	protein_coding
FBgn0030794	70.6526	-0.339582	0.229942	-1.47682	0.139725	0.406553	unchanged	X	16803650	16805754	2105	+	CG13005	protein_coding
FBgn0030795	26.3495	0.156101	0.426208	0.366254	0.714175	0.892473	unchanged	X	16806068	16808515	2448	+	ppk28	protein_coding
FBgn0030796	83.6636	0.052342	0.228224	0.229345	0.818601	0.937486	unchanged	X	16811699	16826494	14796	+	CG4829	protein_coding
FBgn0030797	92.0961	0.246881	0.457385	0.539766	0.589359	0.832141	unchanged	X	16826681	16835520	8840	-	CG13004	protein_coding
FBgn0030798	145.206	0.465088	0.226151	2.05654	0.0397302	0.203456	unchanged	X	16844807	16876544	31738	-	CG13003	protein_coding
FBgn0030799	107.956	-0.442782	0.237031	-1.86804	0.0617569	0.268042	unchanged	X	16881347	16882790	1444	+	CG4872	protein_coding
FBgn0030800	317.002	0.0366428	0.096795	0.378561	0.705014	0.889794	unchanged	X	16882509	16884365	1857	-	Nprl2	protein_coding
FBgn0030801	97.0201	0.0572081	0.192253	0.297567	0.766033	0.916714	unchanged	X	16884581	16886612	2032	+	Rcp	protein_coding
FBgn0030802	446.744	0.0344022	0.0971986	0.353937	0.723386	0.897188	unchanged	X	16885546	16886560	1015	-	DENR	protein_coding
FBgn0030803	150.371	0.722039	0.324624	2.22423	0.0261329	0.153955	unchanged	X	16886818	16888729	1912	+	CG4880	protein_coding
FBgn0030804	10.7777	0.604051	0.723391	0.835027	0.403703	0.707972	unchanged	X	16889810	16890637	828	+	CG13002	protein_coding
FBgn0030805	3.81529	1.48292	1.22288	1.21265	0.225264		upregulated	X	16938244	16940873	2630	-	wus	protein_coding
FBgn0030806	55.478	-0.326704	0.265527	-1.2304	0.218549	0.514741	unchanged	X	16941086	16942871	1786	-	CG13001	protein_coding
FBgn0030808	903.935	-0.000999108	0.118452	-0.00843473	0.99327	0.997575	unchanged	X	16943290	16956234	12945	+	RhoGAP15B	protein_coding
FBgn0030809	1510.1	0.0155953	0.0928743	0.167919	0.866647	0.958008	unchanged	X	16956232	16968679	12448	-	Ubr1	protein_coding
FBgn0030812	734.405	0.0854946	0.0884388	0.96671	0.333689	0.643764	unchanged	X	17068717	17077897	9181	-	wcy	protein_coding
FBgn0030813	43.401	-0.060235	0.348369	-0.172906	0.862726	0.956884	unchanged	X	17078836	17081237	2402	+	CG4949	protein_coding
FBgn0030814	32.2609	22.5253	3.7787	5.96111			upregulated	X	17081447	17083356	1910	+	CG4955	protein_coding
FBgn0030816	138.999	-0.219365	0.212408	-1.03275	0.30172	0.6118	unchanged	X	17091854	17098488	6635	+	CG16700	protein_coding
FBgn0030817	8.62002	0.8542	1.04787	0.815175	0.414972	0.717307	unchanged	X	17091854	17104562	12709	+	CG4991	protein_coding
FBgn0030823	8.89956	6.61331	3.91181	1.6906	0.0909134	0.326756	upregulated	X	17200726	17202598	1873	-	TTLL1A	protein_coding
FBgn0030824	0.817355	3.17253	3.03416	1.0456	0.295744		upregulated	X	17203112	17203925	814	+	CG5070	protein_coding
FBgn0030828	231.762	0.650645	0.167303	3.88903	0.000100646	0.00168016	unchanged	X	17215304	17217365	2062	+	CG5162	protein_coding
FBgn0030833	184.701	-0.190297	0.140207	-1.35725	0.174702	0.460045	unchanged	X	17240468	17245001	4534	-	CG8915	protein_coding
FBgn0030834	174.585	0.159177	0.193269	0.823602	0.410166	0.71325	unchanged	X	17248372	17249502	1131	-	CG8675	protein_coding
FBgn0030837	0.51876	0.933513	2.21044	0.422319	0.672792		unchanged	X	17283762	17284500	739	-	CG8661	protein_coding
FBgn0030838	970.9	-0.181588	0.0839869	-2.1621	0.0306107	0.172887	unchanged	X	17282496	17305475	22980	+	CG5445	protein_coding
FBgn0030839	125.612	0.704397	0.184591	3.816	0.000135633	0.00218427	unchanged	X	17423591	17428735	5145	+	CG5613	protein_coding
FBgn0030840	15.2663	7.3918	3.30599	2.23588			upregulated	X	17446350	17448774	2425	-	p-cup	protein_coding
FBgn0030841	0.468554	0.869431	2.75159	0.315974	0.752023		unchanged	X	17448990	17452543	3554	-	CG8568	protein_coding
FBgn0030846	37.6523	6.05942	1.8844	3.21557			upregulated	X	17588865	17591706	2842	+	CG12992	protein_coding
FBgn0030847	188.957	0.334315	0.207391	1.612	0.106961	0.349746	unchanged	X	17579861	17599314	19454	+	CG12991	protein_coding
FBgn0030850	3049.71	0.359337	0.0911142	3.94381	8.01973e-05	0.00138224	unchanged	X	17623221	17627895	4675	-	stas	protein_coding
FBgn0030851	135.093	-0.145098	0.181507	-0.799409	0.424053	0.724739	unchanged	X	17628164	17629492	1329	-	CG8326	protein_coding
FBgn0030853	1949.93	0.0475841	0.0641768	0.741453	0.458419	0.748948	unchanged	X	17632089	17633509	1421	+	ND-24	protein_coding
FBgn0030854	458.708	0.0405298	0.100222	0.404399	0.685919	0.87974	unchanged	X	17633691	17636044	2354	-	CG8289	protein_coding
FBgn0030855	188.967	0.0448733	0.128894	0.348141	0.727735	0.898506	unchanged	X	17636281	17639003	2723	+	CG5800	protein_coding
FBgn0030858	685.467	-0.0162221	0.087601	-0.185181	0.853087	0.953692	unchanged	X	17652761	17656818	4058	-	IntS2	protein_coding
FBgn0030859	2.6541	2.10444	2.10906	0.997809	0.318372		upregulated	X	17669208	17671888	2681	-	CG12990	protein_coding
FBgn0030863	296.016	0.246252	0.121163	2.03241	0.0421122	0.210738	unchanged	X	17698917	17703024	4108	-	CG8188	protein_coding
FBgn0030864	4.76011	1.58127	1.62565	0.972698	0.330703		upregulated	X	17707401	17709653	2253	-	CG8173	protein_coding
FBgn0030869	2248.64	-0.0471671	0.0897968	-0.525265	0.599399	0.837833	unchanged	X	17820764	17827564	6801	-	Socs16D	protein_coding
FBgn0030870	51.8291	-0.486708	0.432757	-1.12467	0.26073	0.565525	unchanged	X	17830828	17841705	10878	+	CG6398	protein_coding
FBgn0030871	69.4889	-0.196992	0.230719	-0.853818	0.393206	0.696658	unchanged	X	17843343	17844704	1362	-	CG8142	protein_coding
FBgn0030872	1002.91	0.248033	0.12932	1.91797	0.0551147	0.250401	unchanged	X	17844949	17848223	3275	+	Ucp4A	protein_coding
FBgn0030873	1367.99	-0.0173682	0.0828575	-0.209616	0.833968	0.945237	unchanged	X	17848110	17850342	2233	-	CG15814	protein_coding
FBgn0030874	169.132	-0.183026	0.150169	-1.21881	0.222918	0.518209	unchanged	X	17850460	17851889	1430	+	Spt7	protein_coding
FBgn0030876	390.011	-0.309961	0.0888904	-3.487	0.000488474	0.00670942	unchanged	X	17856974	17858610	1637	+	CG6762	protein_coding
FBgn0030877	117.42	-0.0301337	0.200987	-0.149929	0.880821	0.960666	unchanged	X	17858379	17860800	2422	-	Arp8	protein_coding
FBgn0030878	406.093	0.0907814	0.113242	0.801659	0.42275	0.723698	unchanged	X	17861002	17862775	1774	+	CG6769	protein_coding
FBgn0030881	11.3993	-0.063305	0.922479	-0.0686249	0.945288	0.981283	unchanged	X	17883718	17885238	1521	+	CG12985	protein_coding
FBgn0030882	12841.1	0.544688	0.126494	4.30605	1.66193e-05	0.000354574	unchanged	X	17889547	17898603	9057	+	Gss1	protein_coding
FBgn0030883	398.787	0.255349	0.105108	2.42941	0.0151234	0.10392	unchanged	X	17906031	17907261	1231	-	CG7772	protein_coding
FBgn0030884	113.694	0.266496	0.167664	1.58947	0.111954	0.357141	unchanged	X	17911462	17924163	12702	+	CG6847	protein_coding
FBgn0030887	2.42914	0.686974	1.59616	0.430392	0.666911		unchanged	X	18023870	18028261	4392	+	CG6867	protein_coding
FBgn0030889	0.476762	2.39864	3.99946	0.599741	0.548679		upregulated	X	18044071	18048720	4650	+	CG15373	protein_coding
FBgn0030890	6123.13	-0.205047	0.0708407	-2.89448	0.00379792	0.0371857	unchanged	X	18078491	18088532	10042	-	CG7536	protein_coding
FBgn0030891	339.594	0.0134611	0.0990104	0.135957	0.891856	0.964988	unchanged	X	18085761	18088418	2658	+	Ada3	protein_coding
FBgn0030892	383.623	0.00744579	0.106889	0.0696589	0.944465	0.981271	unchanged	X	18088725	18090509	1785	-	CG7206	protein_coding
FBgn0030893	1009.38	-0.0463981	0.122559	-0.378577	0.705002	0.889794	unchanged	X	18093145	18097413	4269	+	RhoGAP16F	protein_coding
FBgn0030894	373.177	0.0674671	0.0989242	0.682008	0.495234	0.773641	unchanged	X	18097558	18101314	3757	-	Mvb12	protein_coding
FBgn0030895	0.794603	3.13255	3.96276	0.790497	0.429238		upregulated	X	18103653	18105393	1741	+	CG7135	protein_coding
FBgn0030897	98.1136	-0.311065	0.184037	-1.69024	0.0909827	0.326864	unchanged	X	18155369	18174744	19376	+	Frq1	protein_coding
FBgn0030898	5.89155	5.02131	2.89343	1.73542	0.0826667		upregulated	X	18178526	18179472	947	-	Andorra	protein_coding
FBgn0030900	0.635683	2.8118	3.97658	0.707089	0.479511		upregulated	X	18209427	18210741	1315	+	Him	protein_coding
FBgn0030904	0.501002	0.897122	2.1878	0.410057	0.681764		unchanged	X	18240654	18243284	2631	-	upd2	protein_coding
FBgn0030905	6.35683	6.12808	3.91383	1.56575	0.117407		upregulated	X	18258551	18259517	967	-	CG15059	protein_coding
FBgn0030912	64.8949	-0.38409	0.254097	-1.51159	0.130639	0.391695	unchanged	X	18314124	18321193	7070	-	CG6023	protein_coding
FBgn0030914	2.76102	-0.523753	1.42992	-0.366281	0.714155		unchanged	X	18358881	18362527	3647	+	CG6106	protein_coding
FBgn0030915	110.58	-0.15703	0.183961	-0.853605	0.393324	0.696658	unchanged	X	18380082	18381479	1398	+	CG6179	protein_coding
FBgn0030918	4.21842	2.41433	1.6248	1.48592	0.1373		upregulated	X	18415415	18416911	1497	+	CG15056	protein_coding
FBgn0030925	2.32399	-0.386133	1.34938	-0.286156	0.774759		unchanged	X	18479983	18483772	3790	-	Hayan	protein_coding
FBgn0030926	1.90464	0.868966	1.7074	0.50894	0.610794		unchanged	X	18484487	18486921	2435	-	psh	protein_coding
FBgn0030927	0.315709	0.03419	2.46354	0.0138784	0.988927		unchanged	X	18487450	18489620	2171	-	CG15046	protein_coding
FBgn0030928	0.347734	1.9187	2.47342	0.775728	0.437909		upregulated	X	18491185	18492006	822	-	CG15044	protein_coding
FBgn0030929	1.60378	3.04377	2.66954	1.14018	0.25421		upregulated	X	18493193	18494168	976	-	CG15043	protein_coding
FBgn0030930	177.672	0.271808	0.16189	1.67897	0.0931588	0.331133	unchanged	X	18495067	18499986	4920	-	Pgant7	protein_coding
FBgn0030932	3029.24	-0.0224424	0.149044	-0.150576	0.88031	0.960666	unchanged	X	18505883	18512521	6639	-	Ggt-1	protein_coding
FBgn0030933	25.5925	8.13708	3.1058	2.61996			upregulated	X	18512829	18514867	2039	-	CG6470	protein_coding
FBgn0030936	33.5323	22.5777	3.74912	6.02215			upregulated	X	18521074	18522445	1372	-	CG6481	protein_coding
FBgn0030940	8.58171	6.56086	3.912	1.67711	0.0935207	0.331133	upregulated	X	18606610	18617589	10980	-	CG15040	protein_coding
FBgn0030941	66.4532	-0.187943	0.234262	-0.802276	0.422393	0.723236	unchanged	X	18624042	18634908	10867	-	wgn	protein_coding
FBgn0030943	40.0452	-0.0102003	0.336359	-0.0303257	0.975807	0.99211	unchanged	X	18648182	18649489	1308	+	Nup35	protein_coding
FBgn0030944	363.825	0.000628576	0.138906	0.00452518	0.996389	0.998621	unchanged	X	18649396	18650444	1049	-	CG6617	protein_coding
FBgn0030945	130.039	-0.0320907	0.216048	-0.148535	0.88192	0.961069	unchanged	X	18650718	18653091	2374	-	Ing3	protein_coding
FBgn0030946	1610.89	0.156692	0.0763392	2.05258	0.0401133	0.204664	unchanged	X	18653392	18657286	3895	-	CG6659	protein_coding
FBgn0030947	0.342073	0.0319797	2.50392	0.0127718	0.98981		unchanged	X	18660472	18662153	1682	-	CG6696	protein_coding
FBgn0030951	12.5547	7.10959	3.91035	1.81815			upregulated	X	18739216	18739895	680	-	CG6873	protein_coding
FBgn0030952	14.6207	21.4527	3.90984	5.48685			upregulated	X	18746367	18748306	1940	-	CG12609	protein_coding
FBgn0030954	1.66331	-2.03388	1.85099	-1.0988	0.271854		downregulated	X	18764483	18774027	9545	-	CCKLR-17D3	protein_coding
FBgn0030955	5368.96	-0.213835	0.106052	-2.01633	0.0437658	0.215904	unchanged	X	18775228	18781345	6118	+	CG6891	protein_coding
FBgn0030956	237.817	-0.242122	0.18757	-1.29084	0.19676	0.487855	unchanged	X	18781265	18783494	2230	-	CG18259	protein_coding
FBgn0030958	7.09036	-0.234798	1.03547	-0.226755	0.820614	0.93806	unchanged	X	18785805	18786210	406	+	CR6900	pseudogene
FBgn0030959	270.255	0.10375	0.187406	0.553608	0.579847	0.826993	unchanged	X	18786142	18788210	2069	-	CG6961	protein_coding
FBgn0030960	1046.53	-0.0158913	0.145927	-0.108899	0.913282	0.9731	unchanged	X	18791668	18793517	1850	+	Atg101	protein_coding
FBgn0030961	21.4372	0.13447	0.504951	0.266304	0.790005	0.92691	unchanged	X	18806694	18812002	5309	+	CG7058	protein_coding
FBgn0030963	23.9729	-0.470322	0.505436	-0.930527	0.352098	0.659959	unchanged	X	18830591	18832123	1533	+	CG7101	protein_coding
FBgn0030964	1372.45	-0.388029	0.103704	-3.74169	0.000182787	0.00286081	unchanged	X	18832682	18842901	10220	+	Pvf1	protein_coding
FBgn0030966	596.1	0.0902786	0.0721219	1.25175	0.210661	0.504401	unchanged	X	18846389	18848566	2178	-	shop	protein_coding
FBgn0030968	7171.1	0.164514	0.122372	1.34438	0.178826	0.464146	unchanged	X	18855873	18857757	1885	-	CG7322	protein_coding
FBgn0030969	169.568	0.144606	0.155463	0.930158	0.352289	0.659959	unchanged	X	18858203	18860072	1870	+	Usp39	protein_coding
FBgn0030970	239.625	-0.0616363	0.11545	-0.533877	0.593427	0.833949	unchanged	X	18861197	18863776	2580	-	CG7326	protein_coding
FBgn0030973	677.121	-0.153147	0.0732248	-2.09146	0.036487	0.193009	unchanged	X	18884513	18888860	4348	+	CG7332	protein_coding
FBgn0030974	600.269	-0.00572968	0.117589	-0.0487265	0.961137	0.985725	unchanged	X	18888978	18893636	4659	-	Flacc	protein_coding
FBgn0030975	66.7769	6.33865	2.51838	2.51696			upregulated	X	18894446	18896581	2136	+	SdhBL	protein_coding
FBgn0030976	82.5127	-0.202268	0.2495	-0.810692	0.417542	0.719657	unchanged	X	18900410	18911843	11434	+	CG7378	protein_coding
FBgn0030979	6.1979	6.09158	3.91401	1.55635	0.119625		upregulated	X	19056911	19067792	10882	+	CG14190	protein_coding
FBgn0030980	0.51366	-0.945543	2.85809	-0.33083	0.740773		unchanged	X	19077720	19078592	873	+	CG7406	protein_coding
FBgn0030981	1.62842	-0.539636	1.3904	-0.388116	0.697931		unchanged	X	19081665	19082566	902	+	CG14191	protein_coding
FBgn0030982	1.58921	4.13008	3.93491	1.0496	0.293903		upregulated	X	19082609	19083290	682	-	CG7423	protein_coding
FBgn0030983	0.953524	3.39478	3.95351	0.858674	0.39052		upregulated	X	19123755	19124388	634	-	CG15882	protein_coding
FBgn0030984	3.73627	0.177323	1.476	0.120138	0.904374		unchanged	X	19125003	19127316	2314	-	tgy	protein_coding
FBgn0030985	5.64706	0.549615	0.891836	0.616274	0.537714		unchanged	X	19135081	19135868	788	-	Obp18a	protein_coding
FBgn0030989	12.5547	7.10959	3.91035	1.81815			upregulated	X	19168777	19170883	2107	-	Inx5	protein_coding
FBgn0030990	555.679	-0.0657035	0.0874038	-0.751723	0.452217	0.743496	unchanged	X	19176109	19179830	3722	-	CG7556	protein_coding
FBgn0030991	504.01	0.248081	0.0951348	2.60768	0.00911573	0.073133	unchanged	X	19180173	19182024	1852	+	CG7453	protein_coding
FBgn0030992	11.7604	-0.706915	0.940329	-0.751774	0.452187	0.743496	unchanged	X	19183421	19187278	3858	+	CG33253	protein_coding
FBgn0030993	1676.8	1.34425	0.445267	3.01897	0.00253633	0.0269187	upregulated	X	19188035	19190193	2159	+	Mec2	protein_coding
FBgn0030994	31.3372	1.01895	0.682237	1.49353	0.135297	0.400325	upregulated	X	19190214	19191029	816	+	HP1D3csd	protein_coding
FBgn0030995	48.0228	0.212634	0.316518	0.67179	0.501717	0.77852	unchanged	X	19192219	19193448	1230	-	CG7914	protein_coding
FBgn0030996	403.352	0.091218	0.0835539	1.09173	0.274953	0.583332	unchanged	X	19193555	19196037	2483	+	CG14194	protein_coding
FBgn0030997	30.483	-0.482003	0.475386	-1.01392	0.310622	0.620946	unchanged	X	19196058	19201979	5922	-	CG7990	protein_coding
FBgn0030998	4477.69	0.0537965	0.120376	0.446902	0.654946	0.866198	unchanged	X	19208694	19212082	3389	-	CG14195	protein_coding
FBgn0030999	803689	0.0426076	0.138968	0.3066	0.759148	0.914284	unchanged	X	19213254	19214938	1685	+	Mur18B	protein_coding
FBgn0031000	84.2766	-0.135737	0.279262	-0.486055	0.626928	0.852041	unchanged	X	19215515	19216660	1146	+	Muc18B	protein_coding
FBgn0031001	3.37401	1.08399	1.56803	0.691306	0.489373		upregulated	X	19220622	19235910	15289	+	CG7884	protein_coding
FBgn0031002	4.71172	0.330365	1.27387	0.25934	0.795373		unchanged	X	19236059	19241840	5782	-	CG14196	protein_coding
FBgn0031003	317.133	0.0140397	0.169092	0.0830302	0.933828	0.978629	unchanged	X	19243631	19245224	1594	+	CG7889	protein_coding
FBgn0031004	7004.17	0.0130883	0.0892587	0.146634	0.883421	0.961494	unchanged	X	19245158	19247250	2093	-	CG7992	protein_coding
FBgn0031005	32.992	-0.23324	0.413246	-0.564411	0.572474	0.824371	unchanged	X	19248639	19252045	3407	+	Hs3st-B	protein_coding
FBgn0031006	953.168	-0.00755334	0.109091	-0.0692389	0.944799	0.981271	unchanged	X	19252111	19261240	9130	-	rictor	protein_coding
FBgn0031008	269.036	0.0486635	0.101382	0.479999	0.631228	0.854639	unchanged	X	19266656	19268896	2241	-	CG8010	protein_coding
FBgn0031010	13206.7	0.41329	0.136014	3.03858	0.00237695	0.0254922	unchanged	X	19277176	19280349	3174	-	CG8028	protein_coding
FBgn0031011	73.6233	-0.252026	0.314578	-0.801158	0.42304	0.724046	unchanged	X	19281232	19298162	16931	-	CG8034	protein_coding
FBgn0031012	104.188	-0.280159	0.206652	-1.35571	0.175193	0.460446	unchanged	X	19301330	19307925	6596	-	CG8051	protein_coding
FBgn0031016	387.306	-0.0169515	0.132499	-0.127936	0.898199	0.96706	unchanged	X	19353181	19471914	118734	+	kek5	protein_coding
FBgn0031018	0.335393	-1.84624	3.60027	-0.512805	0.608087		downregulated	X	19475063	19476055	993	+	narya	protein_coding
FBgn0031020	1242.45	0.0614393	0.0681461	0.901583	0.367279	0.673371	unchanged	X	19479984	19484643	4660	+	Naa15-16	protein_coding
FBgn0031021	1532.2	0.223287	0.0720463	3.09922	0.0019403	0.021697	unchanged	X	19492421	19493337	917	+	ND-18	protein_coding
FBgn0031022	51.9165	-0.0677396	0.325264	-0.20826	0.835026	0.945667	unchanged	X	19493292	19494401	1110	-	CG12204	protein_coding
FBgn0031023	904.086	-0.114184	0.107007	-1.06707	0.285942	0.593901	unchanged	X	19495505	19518402	22898	+	CG14200	protein_coding
FBgn0031026	2.54273	4.80717	3.92439	1.22495	0.220595		upregulated	X	19531032	19531742	711	-	CG12231	protein_coding
FBgn0031030	1503.62	-0.0764997	0.0774026	-0.988335	0.322988	0.634716	unchanged	X	19569721	19579800	10080	-	Tao	protein_coding
FBgn0031033	0.803045	1.85234	3.20873	0.577282	0.563749		upregulated	X	19587348	19590170	2823	-	CG14219	protein_coding
FBgn0031034	2.54329	2.10699	2.88485	0.730365	0.465167		upregulated	X	19592609	19595548	2940	+	CG14205	protein_coding
FBgn0031036	197.013	-0.122401	0.149264	-0.820027	0.412201	0.7153	unchanged	X	19599803	19601851	2049	-	CG14220	protein_coding
FBgn0031037	1376.94	0.0217002	0.0550289	0.394342	0.693329	0.88414	unchanged	X	19605199	19611413	6215	+	CG14207	protein_coding
FBgn0031039	1021.37	-0.150051	0.129016	-1.16304	0.244811	0.546047	unchanged	X	19611526	19615617	4092	+	Shawn	protein_coding
FBgn0031040	191.062	-0.00992799	0.138231	-0.0718216	0.942744	0.981206	unchanged	X	19616196	19616825	630	+	CG14210	protein_coding
FBgn0031041	594.966	0.288019	0.108037	2.66593	0.00767748	0.0641097	unchanged	X	19616663	19618537	1875	-	CG12788	protein_coding
FBgn0031042	19.2543	-0.0446703	0.685877	-0.0651288	0.948071	0.982095	unchanged	X	19618819	19621245	2427	-	CG14221	protein_coding
FBgn0031043	500.147	-0.0387044	0.0845613	-0.457708	0.647163	0.861303	unchanged	X	19621451	19623074	1624	-	Naa20A	protein_coding
FBgn0031044	206.232	-0.431329	0.139136	-3.10004	0.00193493	0.0216661	unchanged	X	19623114	19625729	2616	+	MKP-4	protein_coding
FBgn0031045	3.56362	1.75965	1.50918	1.16597	0.243628		upregulated	X	19625705	19626601	897	+	CG14212	protein_coding
FBgn0031047	756.307	0.0963503	0.0758889	1.26962	0.204219	0.495797	unchanged	X	19638767	19640746	1980	+	Rcd-1	protein_coding
FBgn0031048	881.739	0.001463	0.0774217	0.0188965	0.984924	0.994668	unchanged	X	19641191	19642869	1679	-	CG12237	protein_coding
FBgn0031049	717.259	-0.0131242	0.0915137	-0.143412	0.885965	0.962458	unchanged	X	19643327	19644518	1192	+	Sec61gamma	protein_coding
FBgn0031050	313.143	-0.0212196	0.1382	-0.153543	0.87797	0.960441	unchanged	X	19644531	19646176	1646	-	Arp10	protein_coding
FBgn0031051	512.566	0.0225835	0.0938453	0.240646	0.809829	0.933189	unchanged	X	19646306	19652269	5964	-	Ranbp21	protein_coding
FBgn0031052	379.482	0.0990146	0.19649	0.503916	0.61432	0.847369	unchanged	X	19652305	19659407	7103	+	Elys	protein_coding
FBgn0031053	6.63808	0.561973	1.00206	0.560818	0.574922		unchanged	X	19659442	19663971	4530	-	CG14223	protein_coding
FBgn0031054	320.271	0.117288	0.0976819	1.20071	0.229864	0.52717	unchanged	X	19664561	19666866	2306	+	Ssu72	protein_coding
FBgn0031055	8.60538	0.460019	0.859315	0.535332	0.59242	0.833668	unchanged	X	19672312	19675891	3580	-	et	protein_coding
FBgn0031057	3397.24	-0.0194956	0.0422463	-0.461476	0.644457	0.860583	unchanged	X	19683808	19687658	3851	+	Ubqn	protein_coding
FBgn0031059	105.698	0.109388	0.193936	0.564041	0.572726	0.824591	unchanged	X	19693977	19695250	1274	-	CG14229	protein_coding
FBgn0031060	173.977	0.0215893	0.171279	0.126047	0.899695	0.967785	unchanged	X	19699820	19701755	1936	-	CG14231	protein_coding
FBgn0031061	236.323	0.254186	0.155593	1.63366	0.10233	0.345355	unchanged	X	19701927	19704259	2333	-	CG14232	protein_coding
FBgn0031062	199.272	0.0179531	0.149159	0.120362	0.904196	0.97007	unchanged	X	19704176	19706417	2242	+	CG14230	protein_coding
FBgn0031064	0.341633	1.90141	2.4556	0.774318	0.438743		upregulated	X	19718923	19730199	11277	+	CG12531	protein_coding
FBgn0031065	0.47462	0.899321	2.17249	0.413958	0.678905		unchanged	X	19735570	19740456	4887	+	CG14234	protein_coding
FBgn0031066	7524.36	0.123148	0.0385415	3.1952	0.00139736	0.0165814	unchanged	X	19740537	19744335	3799	-	COX6B	protein_coding
FBgn0031068	179.117	0.0203392	0.216812	0.0938101	0.92526	0.975267	unchanged	X	19748314	19750167	1854	+	Alr	protein_coding
FBgn0031069	3276.27	-0.107985	0.0951345	-1.13508	0.256341	0.561176	unchanged	X	19750770	19759280	8511	+	Pmp70	protein_coding
FBgn0031070	10.6593	0.794353	1.04385	0.760985	0.446666	0.740561	unchanged	X	19759173	19764874	5702	-	CG12702	protein_coding
FBgn0031074	0.635683	2.8118	3.97658	0.707089	0.479511		upregulated	X	19823368	19824080	713	-	SkpE	protein_coding
FBgn0031077	164.608	-0.0974698	0.160213	-0.608375	0.542939	0.805686	unchanged	X	19859743	19865524	5782	-	THADA	protein_coding
FBgn0031078	379.706	-0.0601659	0.0951567	-0.632283	0.527202	0.795915	unchanged	X	19852214	19859379	7166	+	Nup205	protein_coding
FBgn0031080	5.63459	0.718292	0.973393	0.737926	0.460559		unchanged	X	19958393	19959403	1011	-	CG12655	protein_coding
FBgn0031081	1199.81	0.0203371	0.0567426	0.35841	0.720037	0.896177	unchanged	X	19961297	19969323	8027	+	Nep3	protein_coding
FBgn0031082	11.6012	6.99566	3.91064	1.78888			upregulated	X	20000968	20002096	1129	-	CG17003	protein_coding
FBgn0031085	49.9011	23.1117	3.90767	5.91446			upregulated	X	20051294	20052519	1226	+	CG9570	protein_coding
FBgn0031088	0.794603	3.13255	3.96276	0.790497	0.429238		upregulated	X	20133579	20138878	5300	+	CG15322	protein_coding
FBgn0031089	1.83546	0.874888	1.57176	0.556631	0.57778		unchanged	X	20148124	20155514	7391	+	CG9572	protein_coding
FBgn0031090	529.588	0.107872	0.071237	1.51427	0.129958	0.390678	unchanged	X	20155766	20159872	4107	-	Rab35	protein_coding
FBgn0031091	6.7526	1.80373	1.22762	1.4693	0.141752		upregulated	X	20160355	20165830	5476	-	Phf7	protein_coding
FBgn0031092	511.338	0.1602	0.0945474	1.69439	0.0901915	0.326345	unchanged	X	20166673	20168080	1408	+	CG9577	protein_coding
FBgn0031093	250.26	0.190181	0.162876	1.16764	0.24295	0.544166	unchanged	X	20168042	20169981	1940	-	CG9581	protein_coding
FBgn0031094	188.89	-0.00437583	0.147466	-0.0296735	0.976327	0.99211	unchanged	X	20170222	20171526	1305	+	CG9578	protein_coding
FBgn0031097	0.816146	1.91801	1.91388	1.00216	0.316268		upregulated	X	20239855	20243209	3355	+	obst-A	protein_coding
FBgn0031098	266.046	0.049497	0.101829	0.486081	0.62691	0.852041	unchanged	X	20248309	20251093	2785	-	CG17068	protein_coding
FBgn0031099	531.32	-0.162354	0.142641	-1.1382	0.255036	0.559836	unchanged	X	20254692	20257199	2508	-	CG17065	protein_coding
FBgn0031100	0.317841	1.82101	3.50661	0.519309	0.603545		upregulated	X	20302015	20330372	28358	-	CG1504	protein_coding
FBgn0031101	9.53524	6.71281	3.91148	1.71618	0.0861286	0.320323	upregulated	X	20327444	20328680	1237	+	CG1631	protein_coding
FBgn0031103	20.3418	21.8993	3.90898	5.60232			upregulated	X	20375764	20376522	759	-	CG12679	protein_coding
FBgn0031104	1.45035	3.99853	3.38052	1.18282	0.236881		upregulated	X	20390096	20390806	711	-	jb	protein_coding
FBgn0031106	194.218	0.107677	0.169049	0.636957	0.524153	0.79474	unchanged	X	20392334	20393751	1418	-	Syx16	protein_coding
FBgn0031107	1251.11	0.222999	0.123429	1.8067	0.0708097	0.292423	unchanged	X	20394395	20412247	17853	+	HERC2	protein_coding
FBgn0031108	16.3688	21.6049	3.90951	5.52624			upregulated	X	20412341	20413581	1241	-	CG15459	protein_coding
FBgn0031111	1.78102	1.09878	2.01492	0.545322	0.585532		upregulated	X	20417921	20418964	1044	-	Obp19c	protein_coding
FBgn0031114	326.648	-0.297677	0.095707	-3.1103	0.001869	0.0210977	unchanged	X	20424069	20426402	2334	+	cactin	protein_coding
FBgn0031115	355.608	0.0764143	0.0892783	0.855912	0.392047	0.695841	unchanged	X	20427411	20429673	2263	-	CG11710	protein_coding
FBgn0031116	12.4625	-0.214955	0.781218	-0.275154	0.783198	0.925166	unchanged	X	20433950	20445599	11650	+	CG1695	protein_coding
FBgn0031117	7629.26	0.100221	0.10447	0.959329	0.337393	0.647578	unchanged	X	20467455	20469796	2342	+	GstT3	protein_coding
FBgn0031118	1409.59	0.0419486	0.128766	0.325774	0.744595	0.906963	unchanged	X	20469955	20510694	40740	-	RhoGAP19D	protein_coding
FBgn0031119	161.5	-0.143479	0.162484	-0.883033	0.377219	0.682076	unchanged	X	20511544	20515828	4285	+	CG1812	protein_coding
FBgn0031126	353.639	-0.0646397	0.136015	-0.475241	0.634615	0.856395	unchanged	X	20657122	20661425	4304	+	Cyp6v1	protein_coding
FBgn0031127	23.2911	8.00187	2.59879	3.07908			upregulated	X	20661917	20669669	7753	+	CG1835	protein_coding
FBgn0031128	107.748	24.1615	3.90718	6.18388			upregulated	X	20670832	20677063	6232	-	hydra	protein_coding
FBgn0031129	126.66	24.3839	3.90712	6.24088			upregulated	X	20734455	20735960	1506	-	CG1324	protein_coding
FBgn0031130	9.53524	6.71281	3.91148	1.71618	0.0861286	0.320323	upregulated	X	20744965	20745965	1001	-	CG15452	protein_coding
FBgn0031132	9.05848	6.63884	3.91173	1.69716	0.0896659	0.325227	upregulated	X	20822146	20825641	3496	+	CG15450	protein_coding
FBgn0031134	22.5667	22.0396	3.90876	5.63851			upregulated	X	20867989	20869397	1409	-	CG1314	protein_coding
FBgn0031139	21.1364	21.9511	3.90889	5.61569			upregulated	X	20930972	20933559	2588	-	CG11227	protein_coding
FBgn0031141	0.633486	1.47137	2.22799	0.660405	0.508994		upregulated	X	20964527	20965419	893	-	CG1304	protein_coding
FBgn0031142	35.5403	2.10702	1.09294	1.92785	0.0538741	0.246662	upregulated	X	21023390	21025888	2499	-	r-cup	protein_coding
FBgn0031143	5660.05	-0.287941	0.119143	-2.41677	0.0156587	0.106748	unchanged	X	21026125	21028361	2237	-	CG1532	protein_coding
FBgn0031144	246.239	0.0159487	0.161142	0.098973	0.92116	0.974659	unchanged	X	21028652	21031950	3299	-	CG1529	protein_coding
FBgn0031145	706.879	0.101625	0.0780642	1.30181	0.19298	0.482711	unchanged	X	21035469	21041467	5999	+	Ntf-2	protein_coding
FBgn0031146	5.99794	-0.161351	0.929292	-0.173628	0.862158		unchanged	X	21039514	21040605	1092	-	CG15449	protein_coding
FBgn0031148	60.7476	-0.418447	0.255946	-1.63491	0.102069	0.345355	unchanged	X	21045138	21049096	3959	+	Cbs	protein_coding
FBgn0031149	415.777	-0.0490001	0.111895	-0.437912	0.66145	0.868565	unchanged	X	21049885	21053937	4053	-	Stt3A	protein_coding
FBgn0031150	2326.23	-0.0992552	0.143396	-0.692176	0.488827	0.769698	unchanged	X	21053963	21082391	28429	+	bves	protein_coding
FBgn0031155	6.51575	6.16369	3.91366	1.57492	0.115275		upregulated	X	21095680	21102206	6527	-	CG15446	protein_coding
FBgn0031157	8.58275	5.57516	2.78656	2.00074	0.0454209	0.221191	upregulated	X	21104695	21106369	1675	-	CG1503	protein_coding
FBgn0031159	0.794603	3.13255	3.96276	0.790497	0.429238		upregulated	X	21093844	21111417	17574	+	CG11566	protein_coding
FBgn0031161	417.761	-0.0383533	0.114586	-0.334712	0.737842	0.903962	unchanged	X	21117159	21120444	3286	+	CG15445	protein_coding
FBgn0031163	15.0975	21.4973	3.90974	5.49838			upregulated	X	21193253	21194521	1269	+	CG14579	protein_coding
FBgn0031164	6.35683	6.12808	3.91383	1.56575	0.117407		upregulated	X	21202499	21203341	843	-	CG1724	protein_coding
FBgn0031168	16.5277	21.6179	3.90949	5.52961			upregulated	X	21249976	21251148	1173	-	CG1722	protein_coding
FBgn0031169	7.30298	5.33648	3.70633	1.43983	0.149916	0.421218	upregulated	X	21285301	21292458	7158	+	CG1494	protein_coding
FBgn0031170	2276.23	0.0945769	0.0877147	1.07823	0.28093	0.588528	unchanged	X	21292308	21306665	14358	-	ABCA	protein_coding
FBgn0031171	29.0974	8.3222	3.05694	2.72239			upregulated	X	21307586	21317522	9937	-	CG1801	protein_coding
FBgn0031174	1248.88	0.0470111	0.0844406	0.556736	0.577708	0.826504	unchanged	X	21324046	21328150	4105	+	CG1486	protein_coding
FBgn0031181	2.25019	0.973189	2.20103	0.442151	0.65838		unchanged	X	21477254	21478945	1692	-	Ir20a	protein_coding
FBgn0031182	344.195	0.112344	0.136119	0.82534	0.409179	0.712305	unchanged	X	21517434	21519218	1785	-	Cyp6t1	protein_coding
FBgn0031183	333.709	0.285107	0.0954196	2.98793	0.0028087	0.0293244	unchanged	X	22444227	22447808	3582	+	CG14621	protein_coding
FBgn0031184	738.031	-0.0536306	0.0811521	-0.660866	0.508699	0.784683	unchanged	X	22447183	22449491	2309	-	CG14615	protein_coding
FBgn0031187	1354.06	0.197663	0.134529	1.46929	0.141753	0.409198	unchanged	X	22455803	22470146	14344	+	Usp2	protein_coding
FBgn0031188	475.532	0.0156974	0.0756048	0.207624	0.835522	0.945775	unchanged	X	22469981	22472021	2041	-	CG14613	protein_coding
FBgn0031189	137.204	-0.151705	0.16266	-0.932652	0.351	0.659485	unchanged	X	22473698	22474998	1301	+	CG14618	protein_coding
FBgn0031190	2766.04	-0.0492484	0.108774	-0.45276	0.650722	0.864157	unchanged	X	22474851	22482357	7507	-	CG12576	protein_coding
FBgn0031191	73.2241	0.103354	0.4413	0.234204	0.814827	0.935343	unchanged	X	22482082	22487458	5377	+	Cp110	protein_coding
FBgn0031194	843.123	0.0778172	0.0587937	1.32356	0.185648	0.473022	unchanged	X	22534831	22540383	5553	-	CG17598	protein_coding
FBgn0031195	68.9888	0.0442892	0.244773	0.18094	0.856415	0.95468	unchanged	X	22515197	22542024	26828	+	CG17600	protein_coding
FBgn0031201	5.56222	5.93554	3.91484	1.51616	0.129478		upregulated	X	22809292	22811935	2644	-	CG12446	protein_coding
FBgn0031208	9.69416	6.73665	3.9114	1.72231	0.0850131	0.319163	upregulated	2L	7529	9484	1956	+	CR11023	pseudogene
FBgn0031209	0.845894	-1.86744	1.92625	-0.96947	0.332311		downregulated	2L	21823	25155	3333	-	Ir21a	protein_coding
FBgn0031213	789.908	-0.00468985	0.0825259	-0.0568288	0.954682	0.984668	unchanged	2L	71757	76211	4455	+	galectin	protein_coding
FBgn0031214	5.73177	0.974821	0.979611	0.99511	0.319683		unchanged	2L	76348	77783	1436	+	CG11374	protein_coding
FBgn0031216	1073.09	-0.0447929	0.0960577	-0.466312	0.640992	0.859671	unchanged	2L	94739	102086	7348	+	Zir	protein_coding
FBgn0031217	132.655	-0.48629	0.195536	-2.48695	0.0128843	0.0933085	unchanged	2L	102380	104142	1763	+	CG11377	protein_coding
FBgn0031219	0.500241	2.4625	2.66664	0.923446	0.355775		upregulated	2L	115365	116488	1124	-	CG13694	protein_coding
FBgn0031220	13.0618	0.860847	0.873914	0.985048	0.324601	0.636834	unchanged	2L	116970	121754	4785	-	CG4822	protein_coding
FBgn0031224	341.884	0.243534	0.123765	1.9677	0.0491022	0.231942	unchanged	2L	143323	144227	905	+	CG11454	protein_coding
FBgn0031227	50.9978	0.0260779	0.355351	0.0733864	0.941499	0.980959	unchanged	2L	153539	155305	1767	-	CG3709	protein_coding
FBgn0031228	1874.78	0.0393204	0.0795912	0.494029	0.621285	0.849276	unchanged	2L	114726	156030	41305	+	ND-15	protein_coding
FBgn0031229	373.171	0.0396839	0.0828776	0.478825	0.632063	0.854981	unchanged	2L	156029	157666	1638	+	CG3436	protein_coding
FBgn0031231	679.142	0.0682223	0.0799935	0.852848	0.393744	0.696925	unchanged	2L	203779	204782	1004	+	mRpL10	protein_coding
FBgn0031232	1.69704	0.0049147	1.94947	0.00252105	0.997988		unchanged	2L	204743	207297	2555	-	CG11617	protein_coding
FBgn0031233	901.609	-0.240546	0.09926	-2.4234	0.0153762	0.10531	unchanged	2L	207179	210725	3547	+	Tbc1d15-17	protein_coding
FBgn0031235	23.6792	22.1045	3.90866	5.65526			upregulated	2L	232487	234208	1722	+	CG13693	protein_coding
FBgn0031238	239.448	0.0347149	0.131	0.264998	0.791011	0.92691	unchanged	2L	252589	271744	19156	-	CG3645	protein_coding
FBgn0031239	6.05447	1.1091	1.02838	1.07849	0.280813		upregulated	2L	259949	267505	7557	-	CG17075	protein_coding
FBgn0031240	104.093	24.1148	3.9072	6.1719			upregulated	2L	269088	271626	2539	+	CG3345	protein_coding
FBgn0031244	1176.13	-0.411556	0.095567	-4.30647	1.65884e-05	0.000354574	unchanged	2L	281670	283269	1600	-	CG11601	protein_coding
FBgn0031245	1671.8	-0.496568	0.104375	-4.75756	1.9595e-06	5.44289e-05	unchanged	2L	283385	291795	8411	-	CG3625	protein_coding
FBgn0031247	201.915	0.535893	0.340632	1.57323	0.115665	0.364654	unchanged	2L	292419	293222	804	+	CG11562	protein_coding
FBgn0031248	0.635683	2.8118	3.97658	0.707089	0.479511		upregulated	2L	318362	319259	898	-	CG11912	protein_coding
FBgn0031249	33.6438	8.53163	3.00248	2.84153			upregulated	2L	320279	321248	970	-	CG11911	protein_coding
FBgn0031250	1037.12	-0.265248	0.0942585	-2.81405	0.00489217	0.0456493	unchanged	2L	355565	357874	2310	-	Ent1	protein_coding
FBgn0031251	20.6008	1.95995	1.50738	1.30023	0.19352	0.483193	upregulated	2L	396595	402198	5604	-	CG4213	protein_coding
FBgn0031252	4.1048	-0.550122	1.33518	-0.412021	0.680324		unchanged	2L	418434	419652	1219	-	CG13690	protein_coding
FBgn0031253	92.2802	-0.0373684	0.268377	-0.139239	0.889261	0.964156	unchanged	2L	420895	421450	556	-	CG11885	protein_coding
FBgn0031255	0.512378	-2.45093	2.70721	-0.905335	0.365288		downregulated	2L	422873	425321	2449	+	BBS8	protein_coding
FBgn0031256	801.23	-0.350438	0.0982266	-3.56765	0.000360202	0.00507569	unchanged	2L	453108	454654	1547	+	shv	protein_coding
FBgn0031257	2.51786	-0.159072	1.29453	-0.12288	0.902202		unchanged	2L	455531	458745	3215	+	CG4133	protein_coding
FBgn0031258	819.397	-0.297578	0.0728108	-4.087	4.36984e-05	0.000839936	unchanged	2L	458876	472200	13325	-	CG4297	protein_coding
FBgn0031260	1167.26	0.0427723	0.0595303	0.718496	0.472451	0.75982	unchanged	2L	542786	544653	1868	-	Spp	protein_coding
FBgn0031261	2.53112	2.01692	2.03657	0.990354	0.322001		upregulated	2L	545129	547096	1968	+	nAChRbeta3	protein_coding
FBgn0031263	2923.08	0.0356074	0.0640202	0.556191	0.57808	0.826591	unchanged	2L	559612	560523	912	+	Tspo	protein_coding
FBgn0031264	2.01521	2.38016	2.25994	1.0532	0.292249		upregulated	2L	560568	563819	3252	-	CG11835	protein_coding
FBgn0031265	385.438	-0.0229661	0.156679	-0.146581	0.883463	0.961494	unchanged	2L	564163	566472	2310	+	CG2794	protein_coding
FBgn0031266	997.453	0.03989	0.0713807	0.558834	0.576275	0.826278	unchanged	2L	568340	572907	4568	+	Sf3b1	protein_coding
FBgn0031267	555.26	-0.264957	0.110474	-2.39836	0.0164685	0.11079	unchanged	2L	573033	574264	1232	-	Ipk2	protein_coding
FBgn0031268	79.6507	-0.21183	0.239532	-0.884349	0.376508	0.681694	unchanged	2L	574291	575734	1444	+	cold	protein_coding
FBgn0031270	65.2251	-0.134592	0.259334	-0.518991	0.603767	0.841261	unchanged	2L	602813	604430	1618	+	CG13689	protein_coding
FBgn0031275	5.75789	3.99507	2.36614	1.68844	0.0913277		upregulated	2L	749945	762399	12455	+	GABA-B-R3	protein_coding
FBgn0031276	18.4348	21.308	3.9092	5.45074			upregulated	2L	773547	774017	471	+	CG12506	protein_coding
FBgn0031277	2.86057	4.97691	3.92244	1.26883	0.204502		upregulated	2L	779173	779655	483	+	CG13947	protein_coding
FBgn0031279	47.7605	6.33458	1.90181	3.33082			upregulated	2L	784336	788776	4441	+	CG3544	protein_coding
FBgn0031281	155.085	0.0115479	0.151343	0.0763026	0.939178	0.979874	unchanged	2L	813314	815950	2637	-	Saf6	protein_coding
FBgn0031282	149.29	-0.315918	0.174752	-1.80781	0.0706362	0.291851	unchanged	2L	815993	818096	2104	+	Pex12	protein_coding
FBgn0031283	0.794603	3.13255	3.96276	0.790497	0.429238		upregulated	2L	816994	817950	957	-	CG15880	protein_coding
FBgn0031284	126.403	-0.550576	0.171214	-3.21573	0.00130115	0.0157034	unchanged	2L	818079	819508	1430	-	PGAP2	protein_coding
FBgn0031285	6800.68	0.171813	0.0798515	2.15166	0.0314241	0.176051	unchanged	2L	821289	824337	3049	+	CG3662	protein_coding
FBgn0031286	258.169	-0.095046	0.128915	-0.737274	0.460956	0.750823	unchanged	2L	824329	825861	1533	-	CG3862	protein_coding
FBgn0031287	141.804	-0.385514	0.185964	-2.07305	0.0381673	0.199388	unchanged	2L	851251	852730	1480	-	CG4291	protein_coding
FBgn0031288	2.46399	2.71631	2.91479	0.931906	0.351385		upregulated	2L	855337	856639	1303	+	CG13949	protein_coding
FBgn0031289	3.75339	-0.408934	1.70584	-0.239726	0.810542		unchanged	2L	860197	861806	1610	+	CG13950	protein_coding
FBgn0031292	32.2696	6.05033	2.70285	2.2385			upregulated	2L	877172	885141	7970	-	CG15824	protein_coding
FBgn0031294	43.4041	0.263608	0.568385	0.463784	0.642803	0.860222	unchanged	2L	1008378	1048053	39676	-	IA-2	protein_coding
FBgn0031295	74.057	23.6523	3.90737	6.05325			upregulated	2L	1026105	1026897	793	-	CG4375	protein_coding
FBgn0031296	6.1979	6.09158	3.91401	1.55635	0.119625		upregulated	2L	1037246	1038685	1440	+	CG4415	protein_coding
FBgn0031298	1050.28	-0.223737	0.099051	-2.25881	0.0238954	0.143717	unchanged	2L	1080911	1085380	4470	+	Atg4a	protein_coding
FBgn0031299	2309.64	0.323474	0.140583	2.30094	0.0213949	0.133191	unchanged	2L	1083091	1102504	19414	-	CG4629	protein_coding
FBgn0031301	11.0129	6.92121	2.5999	2.66211	0.00776536	0.0645849	upregulated	2L	1108540	1112694	4155	+	CG14339	protein_coding
FBgn0031302	0.501027	0.895729	2.18777	0.409425	0.682228		unchanged	2L	1112941	1114138	1198	+	CG14340	protein_coding
FBgn0031304	996.909	0.160631	0.0584553	2.74793	0.00599734	0.0531102	unchanged	2L	1129316	1132411	3096	+	CG4552	protein_coding
FBgn0031305	11.3356	0.659372	0.875045	0.753529	0.451132	0.743496	unchanged	2L	1132332	1134098	1767	-	Iris	protein_coding
FBgn0031306	4.09043	-0.329219	1.62694	-0.202355	0.839639		unchanged	2L	1134693	1141156	6464	+	CG4577	protein_coding
FBgn0031307	6.31511	-0.308873	1.01122	-0.305447	0.760026		unchanged	2L	1143201	1147395	4195	+	MFS3	protein_coding
FBgn0031309	64.1337	-0.426251	0.436231	-0.977123	0.328508	0.639547	unchanged	2L	1149445	1150677	1233	-	Tfb4	protein_coding
FBgn0031310	469.219	0.0218105	0.0769767	0.283339	0.776917	0.922169	unchanged	2L	1150766	1151764	999	+	Vps29	protein_coding
FBgn0031312	368.431	0.0409272	0.120036	0.340959	0.733135	0.902512	unchanged	2L	1158661	1160220	1560	+	Tango14	protein_coding
FBgn0031313	89.3955	-0.179565	0.241556	-0.743369	0.457258	0.748225	unchanged	2L	1160290	1163886	3597	-	CG5080	protein_coding
FBgn0031314	125.522	-0.397378	0.187362	-2.12091	0.0339292	0.184038	unchanged	2L	1164443	1166425	1983	+	IntS14	protein_coding
FBgn0031315	77.7706	-0.211628	0.378305	-0.55941	0.575882	0.82618	unchanged	2L	1166506	1167211	706	+	CG14341	protein_coding
FBgn0031317	823.3	-0.272634	0.138764	-1.96473	0.0494457	0.233169	unchanged	2L	1170753	1172805	2053	-	Charon	protein_coding
FBgn0031318	860.364	-0.0951226	0.120539	-0.789142	0.430029	0.730175	unchanged	2L	1173009	1177589	4581	+	CG4887	protein_coding
FBgn0031319	444.759	-0.198233	0.114428	-1.73238	0.0832064	0.317524	unchanged	2L	1177690	1182454	4765	+	CG4896	protein_coding
FBgn0031320	1000.09	-0.134536	0.156512	-0.859586	0.390017	0.694239	unchanged	2L	1182297	1184020	1724	-	CG5126	protein_coding
FBgn0031321	130.045	0.29957	0.206109	1.45345	0.146098	0.415389	unchanged	2L	1184065	1185698	1634	+	Tgt	protein_coding
FBgn0031322	312.791	0.125962	0.158315	0.795645	0.426239	0.727133	unchanged	2L	1185757	1196807	11051	+	CG5001	protein_coding
FBgn0031323	13.985	21.3816	3.90998	5.46846			upregulated	2L	1198465	1199266	802	-	CG5139	protein_coding
FBgn0031324	0.814048	-1.85672	2.35989	-0.786783	0.431409		downregulated	2L	1204215	1205250	1036	+	CG14342	protein_coding
FBgn0031327	10.4083	0.220787	0.858275	0.257245	0.79699	0.929193	unchanged	2L	1240036	1243018	2983	+	CG5397	protein_coding
FBgn0031331	3.97302	5.45043	3.91806	1.3911	0.164194		upregulated	2L	1334128	1335514	1387	+	CG5440	protein_coding
FBgn0031332	20.1829	21.8887	3.90899	5.59959			upregulated	2L	1351728	1352868	1141	-	CG5556	protein_coding
FBgn0031333	26.9945	8.214	3.08553	2.6621			upregulated	2L	1352970	1354109	1140	-	CG5561	protein_coding
FBgn0031335	32.5269	7.51317	2.67693	2.80664			upregulated	2L	1354911	1355924	1014	-	CG5565	protein_coding
FBgn0031337	8.89956	6.61331	3.91181	1.6906	0.0909134	0.326756	upregulated	2L	1367996	1369050	1055	+	CG14346	protein_coding
FBgn0031343	28.0718	6.38855	2.77853	2.29926			upregulated	2L	1498455	1500608	2154	-	CG18131	protein_coding
FBgn0031344	332.358	-0.139492	0.137398	-1.01524	0.309993	0.62068	unchanged	2L	1500784	1502904	2121	-	CG7420	protein_coding
FBgn0031345	4.6087	5.6644	3.91651	1.44629	0.148096		upregulated	2L	1516795	1517478	684	-	CG18132	protein_coding
FBgn0031347	170.556	5.12981	2.35141	2.18158			upregulated	2L	1584866	1587155	2290	-	CG10869	protein_coding
FBgn0031351	29.2819	0.114249	0.499371	0.228785	0.819036	0.937486	unchanged	2L	1611410	1612576	1167	+	CG14352	protein_coding
FBgn0031356	1826.51	0.193277	0.0533279	3.62431	0.000289732	0.00420338	unchanged	2L	1707132	1710421	3290	-	CG17660	protein_coding
FBgn0031357	254.097	-0.0643129	0.203496	-0.31604	0.751972	0.91126	unchanged	2L	1710462	1711465	1004	+	mRpL48	protein_coding
FBgn0031359	2806.21	0.0333585	0.135783	0.245675	0.805934	0.932588	unchanged	2L	1716244	1724388	8145	-	Rim2	protein_coding
FBgn0031360	5899.58	-0.0428524	0.101922	-0.420444	0.674161	0.873835	unchanged	2L	1729887	1731070	1184	+	CG31937	protein_coding
FBgn0031361	336.531	-0.0690596	0.118714	-0.581731	0.560748	0.818184	unchanged	2L	1731033	1732356	1324	-	CG17652	protein_coding
FBgn0031364	4.6087	5.6644	3.91651	1.44629	0.148096		upregulated	2L	1752308	1752848	541	+	CG17648	protein_coding
FBgn0031365	4.80745	2.68616	1.93937	1.38507	0.16603		upregulated	2L	1758286	1759093	808	-	CG17650	protein_coding
FBgn0031367	25.2684	22.1917	3.90854	5.67774			upregulated	2L	1831627	1832565	939	-	c-cup	protein_coding
FBgn0031372	15.7331	21.5447	3.90962	5.51069			upregulated	2L	1869803	1871032	1230	+	CG7295	protein_coding
FBgn0031373	2.01684	0.62518	1.68567	0.370879	0.710728		unchanged	2L	1882008	1883214	1207	-	CG15358	protein_coding
FBgn0031374	1867.28	-0.248777	0.101452	-2.45217	0.0141998	0.0998776	unchanged	2L	1884622	1944289	59668	+	Wdr62	protein_coding
FBgn0031377	269.525	-0.0617119	0.102935	-0.599525	0.548823	0.809599	unchanged	2L	1975463	1980755	5293	-	CG15356	protein_coding
FBgn0031378	72.262	-0.0725564	0.45989	-0.157769	0.874639	0.960031	unchanged	2L	1981176	1982099	924	+	CG15362	protein_coding
FBgn0031379	519.097	0.0630458	0.106896	0.589786	0.555334	0.814164	unchanged	2L	1982217	1984514	2298	+	CG7289	protein_coding
FBgn0031381	636.764	0.807135	0.192414	4.19479	2.73122e-05	0.000550334	unchanged	2L	1988290	1988940	651	+	Npc2a	protein_coding
FBgn0031384	154.951	-0.600949	0.291394	-2.06233	0.0391767	0.201736	unchanged	2L	2009859	2030788	20930	+	CG4238	protein_coding
FBgn0031388	6.67467	6.19844	3.9135	1.58386	0.113225		upregulated	2L	2079919	2081286	1368	+	CG12674	protein_coding
FBgn0031389	3.38765	3.05163	2.06807	1.47559	0.140054		upregulated	2L	2127309	2129237	1929	-	CG4259	protein_coding
FBgn0031390	1030.47	-0.0111695	0.073353	-0.152271	0.878973	0.960492	unchanged	2L	2137350	2145187	7838	-	tho2	protein_coding
FBgn0031391	216.148	-0.14866	0.117595	-1.26416	0.206171	0.497794	unchanged	2L	2145297	2147275	1979	-	CG11723	protein_coding
FBgn0031392	878.506	0.112842	0.169867	0.664297	0.506501	0.782015	unchanged	2L	2151754	2155389	3636	+	AIF	protein_coding
FBgn0031393	7.31423	1.09648	0.89336	1.22737	0.219683	0.515788	upregulated	2L	2155753	2156790	1038	+	CG15382	protein_coding
FBgn0031395	293.34	-0.0360237	0.100587	-0.358134	0.720243	0.896177	unchanged	2L	2189914	2192386	2473	-	CG10874	protein_coding
FBgn0031397	202.91	-0.0647726	0.118151	-0.548217	0.583543	0.829141	unchanged	2L	2209574	2212571	2998	-	CG15385	protein_coding
FBgn0031398	114.704	-0.142296	0.195396	-0.728244	0.466464	0.754801	unchanged	2L	2214972	2216311	1340	-	CG10880	protein_coding
FBgn0031399	776.609	-0.0874138	0.103352	-0.845789	0.39767	0.701049	unchanged	2L	2217290	2220625	3336	+	mio	protein_coding
FBgn0031401	204.427	0.256609	0.313448	0.818664	0.412978	0.71608	unchanged	2L	2220748	2225544	4797	+	papi	protein_coding
FBgn0031403	67.5448	0.318301	0.299284	1.06354	0.287537	0.595638	unchanged	2L	2225545	2226294	750	-	CG15387	protein_coding
FBgn0031407	15.2564	21.5104	3.90971	5.50178			upregulated	2L	2263442	2264241	800	+	CG4270	protein_coding
FBgn0031410	39.5712	22.8023	3.9079	5.83491			upregulated	2L	2288503	2289416	914	-	CG17237	protein_coding
FBgn0031412	40.7562	-1.72015	0.648975	-2.65057	0.00803558	0.0661726	downregulated	2L	2307948	2308872	925	+	CG16995	protein_coding
FBgn0031413	144.92	-0.00720255	0.177601	-0.0405548	0.967651	0.988385	unchanged	2L	2308761	2357356	48596	-	CG9967	protein_coding
FBgn0031414	4.25652	1.33953	1.19328	1.12256	0.261626		upregulated	2L	2311680	2358944	47265	+	eys	protein_coding
FBgn0031417	3433.36	0.32375	0.103345	3.13271	0.00173199	0.0198465	unchanged	2L	2370152	2371524	1373	-	CG3597	protein_coding
FBgn0031418	12444.5	0.441261	0.112665	3.91659	8.98121e-05	0.00151356	unchanged	2L	2372455	2374627	2173	-	CG3609	protein_coding
FBgn0031419	29.0963	-0.220858	0.468849	-0.471063	0.637596	0.85679	unchanged	2L	2374713	2375697	985	+	CG15390	protein_coding
FBgn0031420	446.284	0.307267	0.118272	2.59797	0.00937753	0.0745733	unchanged	2L	2375841	2380506	4666	+	Atxn7	protein_coding
FBgn0031422	68.4218	-0.6211	0.268657	-2.31187	0.0207846	0.130365	unchanged	2L	2383202	2384747	1546	+	PIG-Wa	protein_coding
FBgn0031423	17.3223	21.6808	3.90936	5.54587			upregulated	2L	2384761	2385792	1032	-	CG3557	protein_coding
FBgn0031426	2.25819	3.58046	2.00435	1.78634	0.0740436		upregulated	2L	2410624	2415322	4699	-	CG18641	protein_coding
FBgn0031428	980.183	0.0893567	0.0983737	0.90834	0.363699	0.670344	unchanged	2L	2420830	2424647	3818	+	CG9886	protein_coding
FBgn0031430	0.953524	3.39478	3.95351	0.858674	0.39052		upregulated	2L	2517102	2518037	936	-	CG3528	protein_coding
FBgn0031431	3.8141	5.39158	3.91853	1.37592	0.168847		upregulated	2L	2551145	2552825	1681	-	CG3515	protein_coding
FBgn0031432	74.3607	0.136054	0.219317	0.620352	0.535026	0.800572	unchanged	2L	2562483	2564830	2348	-	Cyp309a1	protein_coding
FBgn0031434	86.5114	-0.3181	0.263453	-1.20743	0.227268	0.52437	unchanged	2L	2575280	2576997	1718	-	insv	protein_coding
FBgn0031435	106.105	-0.519335	0.211892	-2.45095	0.0142481	0.100064	unchanged	2L	2577687	2579179	1493	+	Elba2	protein_coding
FBgn0031436	1732.03	-0.0600157	0.0467709	-1.28319	0.199427	0.490599	unchanged	2L	2579201	2580172	972	-	ND-B17.2	protein_coding
FBgn0031437	604.401	0.0841537	0.0702578	1.19778	0.231001	0.528383	unchanged	2L	2580292	2581423	1132	+	Arpc5	protein_coding
FBgn0031440	5.24438	5.8507	3.91533	1.49431	0.135096		upregulated	2L	2609994	2611283	1290	+	CG15395	protein_coding
FBgn0031441	4.13194	5.50697	3.91763	1.40569	0.159816		upregulated	2L	2646577	2647720	1144	-	CG9962	protein_coding
FBgn0031442	5.24438	5.8507	3.91533	1.49431	0.135096		upregulated	2L	2653046	2653926	881	+	Prosbeta4R1	protein_coding
FBgn0031443	22.7257	22.0494	3.90874	5.64105			upregulated	2L	2655394	2657102	1709	+	Prosbeta4R2	protein_coding
FBgn0031444	7.15143	6.29793	3.91305	1.60947	0.107514	0.349746	upregulated	2L	2665062	2666265	1204	+	CG9879	protein_coding
FBgn0031446	0.317841	1.82101	3.50661	0.519309	0.603545		upregulated	2L	2695330	2696437	1108	-	CG15398	protein_coding
FBgn0031449	242.247	0.516123	0.143962	3.58514	0.000336895	0.00477144	unchanged	2L	2725674	2739830	14157	+	CG31689	protein_coding
FBgn0031450	840.064	0.166595	0.0702988	2.36982	0.0177969	0.117722	unchanged	2L	2739986	2743377	3392	+	Hrs	protein_coding
FBgn0031451	22.4756	6.15664	2.23512	2.7545			upregulated	2L	2743375	2744934	1560	-	CG9961	protein_coding
FBgn0031452	159.397	0.175841	0.162398	1.08277	0.278909	0.586787	unchanged	2L	2745098	2746944	1847	+	Cwc25	protein_coding
FBgn0031453	5079.6	-0.145104	0.187121	-0.775455	0.438071	0.735141	unchanged	2L	2752445	2757975	5531	+	Bacc	protein_coding
FBgn0031454	135.544	-0.42999	0.182259	-2.35922	0.0183134	0.120481	unchanged	2L	2758427	2759677	1251	-	HemK2	protein_coding
FBgn0031456	211.921	-0.185604	0.126274	-1.46985	0.141604	0.409023	unchanged	2L	2759924	2763889	3966	+	Tnpo-SR	protein_coding
FBgn0031457	141.114	-0.497139	0.317796	-1.56433	0.117739	0.369555	unchanged	2L	2763416	2765665	2250	-	CG3077	protein_coding
FBgn0031458	165.122	-0.0643004	0.150732	-0.426588	0.669679	0.871679	unchanged	2L	2766233	2767281	1049	+	aph-1	protein_coding
FBgn0031459	1879.01	-0.284726	0.0566423	-5.02674	4.9888e-07	1.58238e-05	unchanged	2L	2770135	2770904	770	+	CG2862	protein_coding
FBgn0031460	5.09849	5.81019	3.55669	1.6336	0.102344		upregulated	2L	2770884	2771776	893	-	CG15399	protein_coding
FBgn0031461	3.32877	0.268882	1.33701	0.201107	0.840615		unchanged	2L	2805261	2812376	7116	+	daw	protein_coding
FBgn0031462	38.9412	7.9777	3.90792	2.04142			upregulated	2L	2812437	2814429	1993	+	CG2964	protein_coding
FBgn0031463	5.24438	5.8507	3.91533	1.49431	0.135096		upregulated	2L	2814336	2815760	1425	-	G6P	protein_coding
FBgn0031465	1.58921	4.13008	3.93491	1.0496	0.293903		upregulated	2L	2823546	2825506	1961	-	CG3123	protein_coding
FBgn0031468	1.3974	0.717818	2.57273	0.279011	0.780237		unchanged	2L	2840124	2842638	2515	+	CG2975	protein_coding
FBgn0031469	0.476762	2.39864	3.99946	0.599741	0.548679		upregulated	2L	2842589	2844513	1925	-	CG18558	protein_coding
FBgn0031473	190.031	0.500013	0.292752	1.70798	0.0876405	0.322161	unchanged	2L	2848989	2855778	6790	-	CG3104	protein_coding
FBgn0031474	1935.59	-0.215892	0.129462	-1.66761	0.0953924	0.334636	unchanged	2L	2857164	2868548	11385	+	CG2991	protein_coding
FBgn0031476	54.46	5.52463	1.96892	2.80592			upregulated	2L	2869652	2870649	998	+	CG8813	protein_coding
FBgn0031478	868.059	0.127339	0.110453	1.15287	0.248963	0.551766	unchanged	2L	2874890	2877168	2279	+	CG8814	protein_coding
FBgn0031479	237.629	-0.114314	0.115244	-0.991927	0.321233	0.632757	unchanged	2L	2877091	2878232	1142	-	Prx6005	protein_coding
FBgn0031483	100.556	0.414686	0.608735	0.681226	0.495729	0.773834	unchanged	2L	2974859	2976862	2004	-	CG9641	protein_coding
FBgn0031484	194.821	0.0381917	0.217984	0.175204	0.860919	0.956646	unchanged	2L	2977122	2978500	1379	+	CG3165	protein_coding
FBgn0031485	139.689	0.0261431	0.219369	0.119174	0.905137	0.97007	unchanged	2L	2978411	2979288	878	-	CG9643	protein_coding
FBgn0031488	19.3852	-0.396469	0.536869	-0.738483	0.460221	0.750449	unchanged	2L	2999286	3016069	16784	+	Ccdc85	protein_coding
FBgn0031489	2231.21	0.173955	0.0679829	2.5588	0.0105033	0.0806056	unchanged	2L	3016441	3018308	1868	-	CG17224	protein_coding
FBgn0031490	628.091	-0.302899	0.16381	-1.84909	0.0644447	0.275381	unchanged	2L	3018508	3021506	2999	+	CG17264	protein_coding
FBgn0031491	424.228	-0.0162388	0.0857545	-0.189364	0.849807	0.952426	unchanged	2L	3021309	3023141	1833	-	alpha4GT1	protein_coding
FBgn0031492	282.635	-0.171843	0.115871	-1.48306	0.138057	0.404806	unchanged	2L	3023226	3026439	3214	+	CG3542	protein_coding
FBgn0031493	530.16	-0.088408	0.081496	-1.08481	0.278004	0.585782	unchanged	2L	3026252	3029168	2917	-	Sf3b2	protein_coding
FBgn0031494	47.0693	0.020301	0.340011	0.0597068	0.952389	0.983812	unchanged	2L	3029253	3030616	1364	+	CG17219	protein_coding
FBgn0031495	383.149	-0.110489	0.103408	-1.06848	0.285305	0.593225	unchanged	2L	3030539	3032300	1762	+	GABPI	protein_coding
FBgn0031496	24.834	1.52677	0.807835	1.88996	0.0587639	0.25992	upregulated	2L	3032210	3035348	3139	-	CG17258	protein_coding
FBgn0031497	1463.74	-0.171621	0.0630995	-2.71985	0.00653109	0.0566934	unchanged	2L	3035493	3037403	1911	-	SerRS	protein_coding
FBgn0031498	110.429	0.0740829	0.254305	0.291315	0.770811	0.919506	unchanged	2L	3037230	3038793	1564	+	CG17260	protein_coding
FBgn0031500	314.215	-0.0794111	0.157085	-0.505531	0.613186	0.847027	unchanged	2L	3039976	3041890	1915	+	CG17221	protein_coding
FBgn0031501	67.7293	4.7394	1.59608	2.9694			upregulated	2L	3042551	3043593	1043	+	CG17261	protein_coding
FBgn0031504	17.3223	21.6808	3.90936	5.54587			upregulated	2L	3128635	3129489	855	+	CG15403	protein_coding
FBgn0031505	1766.12	0.0357263	0.0899238	0.397295	0.69115	0.882801	unchanged	2L	3144953	3145848	896	-	ND-B14.5B	protein_coding
FBgn0031513	3.01949	5.05484	3.92162	1.28897	0.19741		upregulated	2L	3269437	3271806	2370	+	CG3347	protein_coding
FBgn0031514	545.39	-0.104072	0.203117	-0.512376	0.608388	0.845113	unchanged	2L	3275800	3280534	4735	-	OtopLb	protein_coding
FBgn0031515	73.4193	-2.48357	0.849843	-2.92238	0.00347364	0.0347865	downregulated	2L	3291245	3294706	3462	-	CG9664	protein_coding
FBgn0031516	248.33	-0.252187	0.190452	-1.32415	0.185454	0.472944	unchanged	2L	3294926	3303130	8205	-	CG9663	protein_coding
FBgn0031517	66765.6	0.166937	0.0570342	2.92696	0.00342293	0.0344856	unchanged	2L	3309222	3311682	2461	+	CG15406	protein_coding
FBgn0031518	46.5717	-0.0221645	0.487379	-0.0454768	0.963727	0.986673	unchanged	2L	3304100	3317418	13319	+	CG3277	protein_coding
FBgn0031519	48.8052	-0.429576	0.322612	-1.33156	0.183006	0.469301	unchanged	2L	3316794	3319872	3079	-	Fign	protein_coding
FBgn0031520	5838.89	0.00819412	0.134703	0.0608309	0.951494	0.983442	unchanged	2L	3320245	3323141	2897	+	CG8837	protein_coding
FBgn0031522	15661.4	-0.458853	0.152176	-3.01527	0.00256752	0.027215	unchanged	2L	3330928	3332876	1949	+	CG3285	protein_coding
FBgn0031523	32497.9	0.049117	0.119088	0.412445	0.680014	0.876766	unchanged	2L	3332814	3334790	1977	+	CG15408	protein_coding
FBgn0031526	49.0148	8.19081	3.6797	2.22595			upregulated	2L	3357646	3358618	973	+	CG8838	protein_coding
FBgn0031528	5.53275	0.389872	1.02363	0.380873	0.703297		unchanged	2L	3373567	3375711	2145	-	CG15412	protein_coding
FBgn0031529	23.8732	-0.140297	0.804612	-0.174366	0.861578	0.956646	unchanged	2L	3375832	3376737	906	-	CG9662	protein_coding
FBgn0031530	848.965	-0.12693	0.131506	-0.965204	0.334442	0.644471	unchanged	2L	3404460	3426719	22260	-	Pgant2	protein_coding
FBgn0031531	18.117	21.7314	3.90925	5.55897			upregulated	2L	3410560	3411199	640	+	CG8840	protein_coding
FBgn0031533	12.8975	2.79805	1.25127	2.23617	0.0253409	0.150652	upregulated	2L	3445992	3447589	1598	+	CG2772	protein_coding
FBgn0031534	755.637	0.146721	0.0722455	2.03087	0.0422678	0.211263	unchanged	2L	3449683	3452106	2424	+	Snx1	protein_coding
FBgn0031535	192.795	0.246503	0.132638	1.85847	0.0631024	0.272099	unchanged	2L	3452466	3453755	1290	+	CG12795	protein_coding
FBgn0031536	526.748	-0.217043	0.0787171	-2.75725	0.00582892	0.0519496	unchanged	2L	3453697	3457064	3368	-	Cog3	protein_coding
FBgn0031538	20.1501	0.283588	0.516465	0.549095	0.58294	0.828713	unchanged	2L	3460322	3461952	1631	-	CG3246	protein_coding
FBgn0031540	31.786	-0.447676	0.483273	-0.926342	0.354268	0.6615	unchanged	2L	3467342	3470004	2663	-	Pif1	protein_coding
FBgn0031542	0.500374	2.46282	2.66694	0.923464	0.355766		upregulated	2L	3480755	3491071	10317	-	CG15414	protein_coding
FBgn0031544	1979.63	0.10477	0.08729	1.20025	0.230042	0.52719	unchanged	2L	3514872	3517264	2393	+	CG17593	protein_coding
FBgn0031545	358.751	10.0944	2.85157	3.53995			upregulated	2L	3517273	3519651	2379	-	CG3213	protein_coding
FBgn0031546	61.5479	8.63754	3.73858	2.31038			upregulated	2L	3519677	3522555	2879	+	CG8851	protein_coding
FBgn0031547	1057.6	0.113811	0.110604	1.02899	0.303483	0.613438	unchanged	2L	3522521	3524056	1536	-	Sr-CIV	protein_coding
FBgn0031548	75.1522	-0.472847	0.279093	-1.69423	0.0902221	0.326345	unchanged	2L	3525131	3527588	2458	+	CG8852	protein_coding
FBgn0031549	10.4009	0.189655	1.15692	0.163931	0.869785	0.959216	unchanged	2L	3527387	3530317	2931	-	Spindly	protein_coding
FBgn0031550	1.90705	4.39268	3.93024	1.11766	0.263712		upregulated	2L	3530789	3532678	1890	+	IFT57	protein_coding
FBgn0031554	3.03907	5.06591	3.40783	1.48655	0.137134		upregulated	2L	3621110	3621704	595	-	CG15418	protein_coding
FBgn0031558	1.87259	0.855309	1.65217	0.517689	0.604675		unchanged	2L	3692123	3692587	465	-	CG16704	protein_coding
FBgn0031559	0.465406	-0.761218	2.7335	-0.278478	0.780646		unchanged	2L	3692699	3693182	484	-	CG3513	protein_coding
FBgn0031560	1.65098	0.65376	1.48848	0.439211	0.660508		unchanged	2L	3695032	3695411	380	-	CG16713	protein_coding
FBgn0031561	14.8181	0.54581	0.943848	0.578282	0.563074	0.819637	unchanged	2L	3696218	3696658	441	-	IM33	protein_coding
FBgn0031562	0.995536	3.45709	2.1295	1.62343	0.104497		upregulated	2L	3697242	3697872	631	-	CG3604	protein_coding
FBgn0031563	0.683223	0.0430519	2.34782	0.018337	0.98537		unchanged	2L	3698451	3699092	642	-	CG10031	protein_coding
FBgn0031564	0.506699	0.902873	2.80866	0.32146	0.747862		unchanged	2L	3703659	3704253	595	+	CG2816	protein_coding
FBgn0031566	750.878	0.0170161	0.0712681	0.238762	0.81129	0.933745	unchanged	2L	3713360	3716810	3451	+	CG2818	protein_coding
FBgn0031568	1.64646	0.208667	1.62211	0.128639	0.897643		unchanged	2L	3730466	3754617	24152	+	CG10019	protein_coding
FBgn0031571	1182.76	0.125718	0.25109	0.500691	0.616589	0.847872	unchanged	2L	3787167	3802726	15560	+	bark	protein_coding
FBgn0031573	100.157	-0.377354	0.198779	-1.89836	0.0576488	0.25733	unchanged	2L	3810801	3813410	2610	-	CG3407	protein_coding
FBgn0031574	144.756	6.97577	3.7655	1.85255			upregulated	2L	3862668	3867507	4840	+	TTLL4B	protein_coding
FBgn0031575	130.092	1.63956	0.91519	1.7915			upregulated	2L	3867697	3871425	3729	+	Cep97	protein_coding
FBgn0031579	4.94254	-0.137665	0.964872	-0.142677	0.886545		unchanged	2L	4004984	4005670	687	+	CG15422	protein_coding
FBgn0031580	0.96479	3.41366	3.00638	1.13547	0.256178		upregulated	2L	4006041	4006606	566	+	CG15423	protein_coding
FBgn0031585	116.966	24.275	3.90715	6.21297			upregulated	2L	4149279	4151203	1925	+	CG2955	protein_coding
FBgn0031589	21991	0.172437	0.127573	1.35168	0.176478	0.461888	unchanged	2L	4189340	4198071	8732	-	Naprt	protein_coding
FBgn0031590	6895.39	0.0216802	0.0808534	0.268142	0.78859	0.926689	unchanged	2L	4224650	4227097	2448	-	CG3702	protein_coding
FBgn0031592	1.90705	4.39268	3.93024	1.11766	0.263712		upregulated	2L	4277696	4281324	3629	-	Art2	protein_coding
FBgn0031596	5.08546	5.80633	3.9156	1.48287	0.138108		upregulated	2L	4352975	4354034	1060	+	CG15429	protein_coding
FBgn0031597	78.4259	-0.0336246	0.216618	-0.155226	0.876643	0.960398	unchanged	2L	4380722	4382735	2014	-	CG17612	protein_coding
FBgn0031598	593.219	-0.300199	0.109515	-2.74116	0.00612236	0.0538318	unchanged	2L	4382925	4386062	3138	-	Vps53	protein_coding
FBgn0031600	422.148	0.0291081	0.0815396	0.356982	0.721106	0.896492	unchanged	2L	4392770	4393876	1107	-	CG3652	protein_coding
FBgn0031601	131.205	-0.0389615	0.166794	-0.23359	0.815303	0.935379	unchanged	2L	4403251	4403955	705	+	Dim1	protein_coding
FBgn0031602	6.57026	0.235496	1.00869	0.233468	0.815398		unchanged	2L	4403992	4441282	37291	-	CG15431	protein_coding
FBgn0031603	106.573	0.145066	0.185715	0.781119	0.434733	0.733585	unchanged	2L	4442320	4442985	666	+	CG15432	protein_coding
FBgn0031604	231.219	-0.00654824	0.113357	-0.0577664	0.953935	0.984623	unchanged	2L	4444732	4446765	2034	+	Elp3	protein_coding
FBgn0031606	193.44	-0.0636049	0.171468	-0.370943	0.71068	0.891611	unchanged	2L	4449295	4453038	3744	-	CG15439	protein_coding
FBgn0031607	250.46	-0.0859361	0.143198	-0.60012	0.548426	0.809178	unchanged	2L	4453169	4454453	1285	-	CG15440	protein_coding
FBgn0031608	63.7269	0.0922628	0.286665	0.321849	0.747567	0.908141	unchanged	2L	4459729	4461746	2018	+	CG15435	protein_coding
FBgn0031609	302.636	-0.184388	0.121114	-1.52243	0.127901	0.386717	unchanged	2L	4461657	4463447	1791	-	CG15443	protein_coding
FBgn0031610	23.4288	-0.2638	0.498849	-0.528817	0.596932	0.836347	unchanged	2L	4463611	4465075	1465	+	CG15436	protein_coding
FBgn0031611	307.479	-0.373	0.119541	-3.12027	0.00180686	0.0205351	unchanged	2L	4465174	4468022	2849	+	FIG4	protein_coding
FBgn0031613	3.49625	5.26615	3.9196	1.34354	0.179096		upregulated	2L	4577719	4578218	500	-	HP6	protein_coding
FBgn0031620	60.5488	23.3765	3.90751	5.98246			upregulated	2L	4682677	4687232	4556	+	CG11929	protein_coding
FBgn0031621	1.11244	3.61659	3.94689	0.916314	0.359502		upregulated	2L	4687511	4688956	1446	+	Elba3	protein_coding
FBgn0031622	1.11244	3.61659	3.94689	0.916314	0.359502		upregulated	2L	4688965	4690702	1738	-	CG3251	protein_coding
FBgn0031623	5.71159	5.97398	3.54643	1.6845	0.0920843		upregulated	2L	4700835	4701485	651	-	Taf12L	protein_coding
FBgn0031626	47.994	23.0608	3.9077	5.90137			upregulated	2L	4732413	4734458	2046	-	CG15631	protein_coding
FBgn0031627	5.87027	-0.237687	0.920853	-0.258116	0.796317		unchanged	2L	4734592	4794044	59453	-	fipi	protein_coding
FBgn0031628	42.1801	-0.0792104	0.343006	-0.23093	0.817369	0.936735	unchanged	2L	4794549	4796581	2033	+	CG3294	protein_coding
FBgn0031629	21.1482	4.36275	0.96685	4.51233	6.41184e-06	0.000158452	upregulated	2L	4796600	4801923	5324	-	Clect27	protein_coding
FBgn0031630	28.4306	0.652273	0.42376	1.53925	0.123743	0.380208	unchanged	2L	4813009	4815891	2883	+	CG15629	protein_coding
FBgn0031631	19.032	-0.240883	0.76913	-0.313189	0.754137	0.912269	unchanged	2L	4815613	4818245	2633	-	CG3225	protein_coding
FBgn0031632	0.610692	1.3492	2.97962	0.45281	0.650686		upregulated	2L	4821774	4828945	7172	+	CG15628	protein_coding
FBgn0031633	1987.62	-0.108053	0.137878	-0.78369	0.433222	0.732307	unchanged	2L	4829214	4830693	1480	-	Fnta	protein_coding
FBgn0031634	3.44305	-1.07464	1.15085	-0.93378	0.350417		downregulated	2L	4830846	4835300	4455	-	Ir25a	protein_coding
FBgn0031635	375.888	-0.00545133	0.0864335	-0.0630697	0.949711	0.982898	unchanged	2L	4835335	4837999	2665	-	tank	protein_coding
FBgn0031636	30.8686	0.927152	0.513556	1.80536	0.071019	0.292853	unchanged	2L	4838347	4841465	3119	+	CG12194	protein_coding
FBgn0031637	7313.57	0.282292	0.142311	1.98362	0.0472978	0.227149	unchanged	2L	4841482	4847295	5814	-	mxt	protein_coding
FBgn0031638	157.747	-0.0779296	0.176236	-0.442189	0.658353	0.867063	unchanged	2L	4847766	4849499	1734	+	CG11927	protein_coding
FBgn0031639	301.123	0.0360747	0.096526	0.37373	0.708605	0.89144	unchanged	2L	4849439	4850419	981	-	mRpS2	protein_coding
FBgn0031640	427.917	-0.0775009	0.0999349	-0.775514	0.438036	0.735141	unchanged	2L	4850641	4852640	2000	+	Mon1	protein_coding
FBgn0031643	880.665	0.127277	0.0948934	1.34126	0.179836	0.465224	unchanged	2L	4883298	4885669	2372	+	CG3008	protein_coding
FBgn0031644	13.0315	7.16334	3.91021	1.83196			upregulated	2L	4889995	4891277	1283	+	CG15625	protein_coding
FBgn0031645	193.297	0.281085	0.236256	1.18974	0.234147	0.532658	unchanged	2L	4892112	4903889	11778	+	CG3036	protein_coding
FBgn0031646	0.34044	-0.0803797	2.50148	-0.0321328	0.974366		unchanged	2L	4903865	4906762	2898	-	snsl	protein_coding
FBgn0031649	11.6237	2.15142	1.42189	1.51307	0.130261	0.391018	upregulated	2L	4933047	4936450	3404	-	hoe2	protein_coding
FBgn0031650	0.317841	1.82101	3.50661	0.519309	0.603545		upregulated	2L	4942742	4944305	1564	+	CG14044	protein_coding
FBgn0031651	666.831	0.109762	0.0846147	1.2972	0.194562	0.485211	unchanged	2L	4944256	4945361	1106	-	mRpL24	protein_coding
FBgn0031652	251.276	-0.142725	0.120058	-1.1888	0.234519	0.533066	unchanged	2L	4948206	4949784	1579	-	jet	protein_coding
FBgn0031653	46.4048	23.0182	3.90773	5.89043			upregulated	2L	4949941	4950767	827	-	Jon25Biii	protein_coding
FBgn0031654	1.59309	4.13441	3.41797	1.20961	0.226429		upregulated	2L	4952243	4953136	894	-	Jon25Bii	protein_coding
FBgn0031655	176.947	-0.281874	0.145874	-1.93231	0.0533207	0.24534	unchanged	2L	4955509	4958292	2784	+	Marcal1	protein_coding
FBgn0031657	136.153	0.274106	0.248985	1.1009	0.270942	0.578629	unchanged	2L	4969004	4970216	1213	+	CG3756	protein_coding
FBgn0031659	1094.15	0.197856	0.0796476	2.48414	0.0129864	0.0938921	unchanged	2L	4971702	4973687	1986	+	CG14043	protein_coding
FBgn0031660	1446.47	0.062599	0.0759654	0.824046	0.409914	0.713139	unchanged	2L	4973976	4975316	1341	+	mRpL28	protein_coding
FBgn0031661	144.702	-0.0121571	0.153784	-0.0790527	0.936991	0.979361	unchanged	2L	4975300	4977023	1724	-	Gmd	protein_coding
FBgn0031662	733.674	-0.00127416	0.0690333	-0.0184571	0.985274	0.994668	unchanged	2L	4977312	4978567	1256	+	CG3792	protein_coding
FBgn0031663	233.229	-0.279708	0.111829	-2.50121	0.0123771	0.0905701	unchanged	2L	4978484	4979379	896	-	CG8891	protein_coding
FBgn0031664	205.654	0.0675381	0.154243	0.437869	0.661481	0.868565	unchanged	2L	4979513	4981592	2080	-	CG8892	protein_coding
FBgn0031670	891.093	0.0500554	0.0994354	0.503396	0.614686	0.847369	unchanged	2L	5010922	5012127	1206	+	SelT	protein_coding
FBgn0031673	206.952	-0.0885679	0.191849	-0.461654	0.644329	0.86055	unchanged	2L	5040648	5044712	4065	-	CG31650	protein_coding
FBgn0031675	70.8785	0.519228	0.403332	1.28735	0.197974	0.489349	unchanged	2L	5047818	5051062	3245	-	CG9121	protein_coding
FBgn0031676	366.16	-0.0315277	0.0899442	-0.350525	0.725945	0.898325	unchanged	2L	5052843	5054575	1733	+	senju	protein_coding
FBgn0031677	4.92654	5.76055	3.91588	1.47108	0.141271		upregulated	2L	5054579	5055016	438	-	CG14036	protein_coding
FBgn0031678	33.5514	-0.836235	0.422709	-1.97828	0.0478977	0.228191	unchanged	2L	5055982	5058248	2267	-	Nepl3	protein_coding
FBgn0031681	1011.67	-0.0259008	0.085423	-0.303207	0.761732	0.915552	unchanged	2L	5072170	5093592	21423	-	Pgant5	protein_coding
FBgn0031682	3630.83	0.14044	0.0580784	2.41811	0.0156013	0.10659	unchanged	2L	5093976	5095910	1935	+	CG5828	protein_coding
FBgn0031683	1055.91	-0.0710446	0.0668535	-1.06269	0.287922	0.596092	unchanged	2L	5096227	5099294	3068	+	CG4230	protein_coding
FBgn0031684	1483.9	0.0963382	0.0725331	1.3282	0.184113	0.470693	unchanged	2L	5099177	5100288	1112	-	ND-13A	protein_coding
FBgn0031688	41.0264	-0.612805	0.386582	-1.58519	0.112924	0.359134	unchanged	2L	5207267	5209345	2079	+	Cyp28d2	protein_coding
FBgn0031689	1353.12	-0.592649	0.178738	-3.31573	0.000914026	0.0117225	unchanged	2L	5210460	5212445	1986	+	Cyp28d1	protein_coding
FBgn0031690	50.0221	3.8863	2.99245	1.2987			upregulated	2L	5212395	5215081	2687	-	CG7742	protein_coding
FBgn0031692	22.9346	-0.278192	0.560041	-0.496736	0.619375	0.848176	unchanged	2L	5216701	5219053	2353	+	TpnC25D	protein_coding
FBgn0031693	7.33164	1.16966	1.32993	0.87949	0.379136	0.683742	upregulated	2L	5264001	5265899	1899	+	Cyp4ac1	protein_coding
FBgn0031694	1.00179	-0.933957	2.02019	-0.462311	0.643858		unchanged	2L	5266392	5268455	2064	+	Cyp4ac2	protein_coding
FBgn0031695	9.95637	-0.639338	1.06799	-0.598635	0.549417	0.810045	unchanged	2L	5268498	5270329	1832	+	Cyp4ac3	protein_coding
FBgn0031696	423.522	-0.0688659	0.0932721	-0.738334	0.460312	0.750449	unchanged	2L	5278865	5283283	4419	+	Bub1	protein_coding
FBgn0031697	2.92528	0.0875309	1.20528	0.0726227	0.942106		unchanged	2L	5311311	5314895	3585	-	CG14024	protein_coding
FBgn0031698	982.279	0.0563359	0.119497	0.471443	0.637324	0.85679	unchanged	2L	5315290	5326683	11394	-	Ncoa6	protein_coding
FBgn0031700	1.48852	-0.300089	1.71227	-0.175257	0.860877		unchanged	2L	5327975	5328879	905	-	CG14022	protein_coding
FBgn0031701	4.7031	0.720933	1.5082	0.478008	0.632645		unchanged	2L	5329857	5330464	608	+	TotM	protein_coding
FBgn0031702	8044.53	0.256749	0.0714524	3.59329	0.000326531	0.00465627	unchanged	2L	5330470	5338073	7604	-	fusl	protein_coding
FBgn0031703	6826.26	0.119564	0.104763	1.14128	0.253754	0.557939	unchanged	2L	5339132	5342234	3103	-	CG12512	protein_coding
FBgn0031707	2.54273	4.80717	3.92439	1.22495	0.220595		upregulated	2L	5517737	5518949	1213	+	CG14020	protein_coding
FBgn0031708	614.46	-0.0544849	0.0686411	-0.793766	0.427332	0.728105	unchanged	2L	5518893	5519896	1004	-	CG7382	protein_coding
FBgn0031710	312.687	0.143966	0.133009	1.08238	0.279086	0.586875	unchanged	2L	5521281	5523898	2618	-	Vps52	protein_coding
FBgn0031711	514.067	-0.0427073	0.0960329	-0.444715	0.656526	0.866198	unchanged	2L	5524139	5525809	1671	+	CG6907	protein_coding
FBgn0031713	830.227	-0.0843737	0.0690997	-1.22104	0.22207	0.517905	unchanged	2L	5530620	5532223	1604	-	Coq6	protein_coding
FBgn0031715	2.22939	3.54219	3.7202	0.952152	0.34102		upregulated	2L	5535861	5536758	898	-	tomb	protein_coding
FBgn0031716	1.34715	-0.719566	1.47614	-0.487465	0.625929		unchanged	2L	5536850	5539196	2347	-	CG14015	protein_coding
FBgn0031717	1512.01	-0.156093	0.0556306	-2.80589	0.00501777	0.0465092	unchanged	2L	5547086	5549614	2529	+	Oscillin	protein_coding
FBgn0031718	0.476762	2.39864	3.99946	0.599741	0.548679		upregulated	2L	5549709	5550835	1127	-	CG14014	protein_coding
FBgn0031719	0.476762	2.39864	3.99946	0.599741	0.548679		upregulated	2L	5551838	5552756	919	+	CG18269	protein_coding
FBgn0031720	15.7331	21.5447	3.90962	5.51069			upregulated	2L	5552843	5553850	1008	-	CG14013	protein_coding
FBgn0031721	14.7796	21.2646	3.90981	5.43879			upregulated	2L	5553897	5555137	1241	+	CG14017	protein_coding
FBgn0031722	16.2099	21.5929	3.90954	5.52313			upregulated	2L	5579580	5581116	1537	-	CG14011	protein_coding
FBgn0031723	41.0015	22.8424	3.90786	5.84525			upregulated	2L	5587115	5588414	1300	-	CG7251	protein_coding
FBgn0031724	70.7197	23.1278	3.9074	5.91896			upregulated	2L	5596833	5598636	1804	+	CG18266	protein_coding
FBgn0031725	0.629115	-2.76935	2.06806	-1.33911	0.180536		downregulated	2L	5601723	5617946	16224	-	DIP-eta	protein_coding
FBgn0031726	1716.6	-0.464974	0.0867226	-5.36162	8.2478e-08	2.96565e-06	unchanged	2L	5620615	5623762	3148	-	Cyp6a16	protein_coding
FBgn0031728	283.026	8.7155	3.79363	2.2974			upregulated	2L	5662849	5670838	7990	+	Hsp60C	protein_coding
FBgn0031729	3.97302	5.45043	3.91806	1.3911	0.164194		upregulated	2L	5678582	5679499	918	+	CG12511	protein_coding
FBgn0031730	2.54273	4.80717	3.92439	1.22495	0.220595		upregulated	2L	5706374	5713791	7418	+	CG7236	protein_coding
FBgn0031732	256.972	0.0183426	0.141267	0.129843	0.89669	0.966433	unchanged	2L	5718121	5720899	2779	-	CG11149	protein_coding
FBgn0031733	16.5277	21.6179	3.90949	5.52961			upregulated	2L	5726415	5728811	2397	-	CG14006	protein_coding
FBgn0031734	49.4869	0.11781	0.31862	0.369752	0.711568	0.891736	unchanged	2L	5733675	5741244	7570	-	CG11147	protein_coding
FBgn0031735	1.7242	1.23075	1.62299	0.758322	0.448258		upregulated	2L	5746157	5747961	1805	+	CG11029	protein_coding
FBgn0031736	267.01	0.0672984	0.131925	0.510127	0.609962	0.845936	unchanged	2L	5724656	5762420	37765	+	CG11030	protein_coding
FBgn0031737	11.5543	0.122066	0.666941	0.183023	0.85478	0.954388	unchanged	2L	5762553	5766142	3590	-	obst-E	protein_coding
FBgn0031738	4075.5	-0.207958	0.111542	-1.86439	0.0622674	0.269556	unchanged	2L	5767002	5800253	33252	-	CG9171	protein_coding
FBgn0031739	136.814	-0.115095	0.152741	-0.753533	0.45113	0.743496	unchanged	2L	5800517	5801975	1459	-	CG14005	protein_coding
FBgn0031740	185.632	-0.119843	0.161491	-0.742104	0.458025	0.748744	unchanged	2L	5802220	5804030	1811	+	CG7239	protein_coding
FBgn0031741	2007.29	-0.111634	0.0435872	-2.56117	0.010432	0.0802064	unchanged	2L	5805395	5809063	3669	+	CG11034	protein_coding
FBgn0031745	89.5096	-0.375522	0.19497	-1.92605	0.0540981	0.24728	unchanged	2L	5859769	5879498	19730	-	rau	protein_coding
FBgn0031746	0.525133	2.51811	2.72093	0.92546	0.354727		upregulated	2L	5886002	5886609	608	+	CG9029	protein_coding
FBgn0031747	14.5129	-2.60812	0.784734	-3.32357	0.000888729	0.0114587	downregulated	2L	5903178	5904689	1512	-	CG9021	protein_coding
FBgn0031749	8.26387	6.50643	3.9122	1.66311	0.0962899	0.336216	upregulated	2L	5908927	5910289	1363	-	CG14000	protein_coding
FBgn0031751	166.708	24.7581	3.90703	6.3368			upregulated	2L	5922876	5923653	778	-	CG9016	protein_coding
FBgn0031752	1025.98	-0.0556868	0.0659834	-0.843952	0.398696	0.702116	unchanged	2L	5949450	5955235	5786	+	CG9044	protein_coding
FBgn0031753	1.74813	4.26735	3.93237	1.08518	0.27784		upregulated	2L	5955312	5956466	1155	-	CG13999	protein_coding
FBgn0031756	1.25869	0.81732	2.46554	0.331498	0.740269		unchanged	2L	5965391	5967752	2362	-	CG13992	protein_coding
FBgn0031757	20.3418	21.8993	3.90898	5.60232			upregulated	2L	5968566	5969761	1196	+	Ucp4C	protein_coding
FBgn0031758	9.37632	6.68857	3.91156	1.70995	0.0872749	0.32186	upregulated	2L	5969859	5971025	1167	+	Ucp4B	protein_coding
FBgn0031759	2402.3	0.00501939	0.0723283	0.0693973	0.944673	0.981271	unchanged	2L	5989400	5999501	10102	-	lid	protein_coding
FBgn0031760	544.034	-0.129899	0.0775201	-1.67568	0.0938015	0.331705	unchanged	2L	6000228	6003738	3511	+	Tsp26A	protein_coding
FBgn0031762	48.0157	-0.302928	0.33698	-0.89895	0.368679	0.675166	unchanged	2L	6007364	6012338	4975	-	CG9098	protein_coding
FBgn0031764	61.4949	0.00981155	0.243926	0.0402236	0.967915	0.988413	unchanged	2L	6022951	6024539	1589	-	CG9107	protein_coding
FBgn0031766	43.827	-0.308002	0.358268	-0.859695	0.389957	0.694239	unchanged	2L	6036997	6037902	906	-	CG9117	protein_coding
FBgn0031768	551.513	0.0105203	0.0836919	0.125702	0.899967	0.967785	unchanged	2L	6048002	6050474	2473	+	IPIP	protein_coding
FBgn0031769	190.159	0.398266	0.145086	2.74503	0.0060505	0.0534108	unchanged	2L	6050800	6053877	3078	+	CG9135	protein_coding
FBgn0031771	6639.86	0.0669786	0.0660047	1.01475	0.310223	0.620744	unchanged	2L	6060842	6062757	1916	-	ND-51	protein_coding
FBgn0031772	296.44	-0.186512	0.124162	-1.50217	0.133053	0.396403	unchanged	2L	6062989	6063671	683	+	CG13994	protein_coding
FBgn0031773	150.795	-0.345653	0.175008	-1.97507	0.0482598	0.229261	unchanged	2L	6063562	6065953	2392	-	Fbw5	protein_coding
FBgn0031774	177.498	-0.182074	0.193719	-0.939885	0.347277	0.657064	unchanged	2L	6065997	6067635	1639	+	CG9147	protein_coding
FBgn0031776	197.986	-0.0174112	0.179583	-0.0969537	0.922763	0.974812	unchanged	2L	6069079	6069838	760	+	Pfdn1	protein_coding
FBgn0031777	74.6805	0.0803508	0.243721	0.329684	0.741639	0.905025	unchanged	2L	6069790	6070686	897	-	CG9154	protein_coding
FBgn0031779	244.157	0.0149409	0.126614	0.118003	0.906065	0.97007	unchanged	2L	6096698	6098966	2269	-	CG9175	protein_coding
FBgn0031782	92.8217	-0.0517432	0.303101	-0.170713	0.86445	0.957286	unchanged	2L	6125879	6127775	1897	-	WDR79	protein_coding
FBgn0031784	32.2609	22.5253	3.7787	5.96111			upregulated	2L	6131023	6132484	1462	+	CG9222	protein_coding
FBgn0031785	68.6537	23.5497	3.90742	6.02692			upregulated	2L	6139382	6145010	5629	+	CG13991	protein_coding
FBgn0031786	18.5937	21.6669	3.90918	5.54257			upregulated	2L	6160400	6161309	910	+	CG13989	protein_coding
FBgn0031791	297.401	-0.149649	0.214783	-0.696746	0.485962	0.76824	unchanged	2L	6255859	6256822	964	+	AANATL2	protein_coding
FBgn0031799	543.14	0.131167	0.108864	1.20486	0.228256	0.525255	unchanged	2L	6332881	6338671	5791	-	Pez	protein_coding
FBgn0031800	1319.15	0.848936	0.190089	4.46599	7.97006e-06	0.000191603	unchanged	2L	6346430	6348427	1998	-	CG9497	protein_coding
FBgn0031801	18026.5	-0.453612	0.122341	-3.70777	0.000209092	0.00320045	unchanged	2L	6349393	6351034	1642	-	CG9498	protein_coding
FBgn0031802	1.37684	1.66614	2.03903	0.817121	0.413859		upregulated	2L	6352324	6354331	2008	-	ppk7	protein_coding
FBgn0031803	2.01044	0.0055262	1.40945	0.00392083	0.996872		unchanged	2L	6354956	6356672	1717	+	ppk14	protein_coding
FBgn0031804	1.43029	3.97836	3.93802	1.01024	0.312379		upregulated	2L	6357005	6358318	1314	-	CG9500	protein_coding
FBgn0031805	15.3119	-0.444876	0.761788	-0.583989	0.559228	0.817102	unchanged	2L	6367882	6370190	2309	+	Nepl4	protein_coding
FBgn0031813	2289.69	0.0766659	0.0471808	1.62494	0.104175	0.347473	unchanged	2L	6426724	6448403	21680	-	CG9527	protein_coding
FBgn0031814	1107.69	0.180755	0.106714	1.69382	0.0902992	0.326376	unchanged	2L	6448464	6455929	7466	-	retm	protein_coding
FBgn0031815	1222.39	0.241632	0.0705927	3.4229	0.000619579	0.00825644	unchanged	2L	6456052	6459008	2957	+	frj	protein_coding
FBgn0031816	77.3739	-0.298365	0.286389	-1.04182	0.297496	0.607317	unchanged	2L	6459015	6465669	6655	-	Rchy1	protein_coding
FBgn0031817	126.993	0.139666	0.310562	0.449721	0.652912	0.865044	unchanged	2L	6466217	6467698	1482	-	HemK1	protein_coding
FBgn0031818	1975.65	0.169394	0.082423	2.05518	0.0398614	0.203797	unchanged	2L	6474438	6476975	2538	-	CG9536	protein_coding
FBgn0031820	1109.91	0.0192249	0.102852	0.186918	0.851725	0.953145	unchanged	2L	6480929	6487576	6648	+	Daxx	protein_coding
FBgn0031821	11.0472	0.0936761	0.93191	0.100521	0.919931	0.974659	unchanged	2L	6487342	6488756	1415	-	KFase	protein_coding
FBgn0031822	83.4241	-0.166032	0.218655	-0.759332	0.447654	0.740791	unchanged	2L	6490155	6490843	689	-	Phf5a	protein_coding
FBgn0031824	4565.84	0.21739	0.126177	1.7229	0.0849073	0.319163	unchanged	2L	6492974	6494532	1559	-	CG9547	protein_coding
FBgn0031826	36.3744	6.8111	2.71579	2.50796			upregulated	2L	6497053	6498466	1414	+	CG9550	protein_coding
FBgn0031829	1.27137	3.80879	3.9419	0.96623	0.333929		upregulated	2L	6555717	6557502	1786	-	IFT52	protein_coding
FBgn0031830	5183.69	0.0803242	0.0731158	1.09859	0.271947	0.579909	unchanged	2L	6557800	6559308	1509	+	COX5B	protein_coding
FBgn0031831	22.2112	4.43322	2.3731	1.86811			upregulated	2L	6559431	6560133	703	+	COX5BL	protein_coding
FBgn0031832	163.344	-0.422099	0.166274	-2.53857	0.0111307	0.0841814	unchanged	2L	6559426	6562289	2864	-	CG9596	protein_coding
FBgn0031834	207.564	0.133009	0.171566	0.775265	0.438183	0.735182	unchanged	2L	6564112	6566181	2070	-	CG13766	protein_coding
FBgn0031835	150.617	0.400306	0.214624	1.86515	0.0621598	0.269475	unchanged	2L	6568400	6601068	32669	-	CG11319	protein_coding
FBgn0031836	2547.15	0.123387	0.127143	0.970461	0.331817	0.64292	unchanged	2L	6611011	6617117	6107	+	CG11050	protein_coding
FBgn0031837	4.11839	0.614431	1.02044	0.602125	0.547091		unchanged	2L	6617134	6621700	4567	-	DIP-iota	protein_coding
FBgn0031844	4.45164	5.61464	3.56213	1.5762	0.114979		upregulated	2L	6662061	6663612	1552	-	CG13771	protein_coding
FBgn0031848	8.4054	0.253295	1.02811	0.246368	0.805397	0.932588	unchanged	2L	6676649	6677625	977	-	Nse1	protein_coding
FBgn0031849	69.1305	23.5598	3.90742	6.02951			upregulated	2L	6684842	6686712	1871	-	CG11327	protein_coding
FBgn0031850	6.84316	5.21627	2.88968	1.80514	0.0710529		upregulated	2L	6686791	6709086	22296	-	Tsp	protein_coding
FBgn0031851	153.831	0.00294112	0.144345	0.0203757	0.983744	0.994111	unchanged	2L	6717625	6719389	1765	+	Aatf	protein_coding
FBgn0031853	103.095	5.18316	1.8396	2.81755			upregulated	2L	6732866	6736149	3284	+	TTLL3B	protein_coding
FBgn0031855	6.39092	-3.47795	1.54572	-2.25005	0.0244456		downregulated	2L	6742502	6756133	13632	+	meng	protein_coding
FBgn0031856	8.26506	5.5149	3.67845	1.49925	0.13381	0.397523	upregulated	2L	6757864	6759628	1765	-	CG11322	protein_coding
FBgn0031857	11.4122	-1.13338	1.12613	-1.00644	0.314204	0.624507	downregulated	2L	6759829	6772755	12927	-	LUBEL	protein_coding
FBgn0031858	33.4684	6.69242	2.73813	2.44416			upregulated	2L	6774041	6778444	4404	+	CG17378	protein_coding
FBgn0031859	203.638	8.31964	3.79751	2.19082			upregulated	2L	6801358	6802840	1483	-	CG17377	protein_coding
FBgn0031860	60.9451	-0.720131	0.262965	-2.7385	0.00617199	0.0540827	unchanged	2L	6803011	6804372	1362	+	CG11236	protein_coding
FBgn0031861	19.8651	21.8673	3.90903	5.59405			upregulated	2L	6804324	6805792	1469	-	CG17375	protein_coding
FBgn0031865	215.107	-0.0896298	0.169236	-0.529613	0.59638	0.836276	unchanged	2L	6860905	6870389	9485	-	Nha1	protein_coding
FBgn0031866	64.7375	0.669871	0.293216	2.28456	0.0223384	0.137627	unchanged	2L	6874900	6906656	31757	+	Nlg2	protein_coding
FBgn0031868	550.795	0.0518765	0.0849816	0.610444	0.541568	0.80464	unchanged	2L	6908083	6911423	3341	+	Rat1	protein_coding
FBgn0031869	25.0033	-0.0450806	0.548211	-0.0822323	0.934462	0.978629	unchanged	2L	6932545	6942814	10270	-	CG18304	protein_coding
FBgn0031871	211.692	0.250586	0.301839	0.830196	0.406428	0.710612	unchanged	2L	6943178	6945289	2112	-	Fgop2	protein_coding
FBgn0031872	30.9818	0.0467839	0.495115	0.094491	0.924719	0.975267	unchanged	2L	6945464	6948808	3345	-	ihog	protein_coding
FBgn0031873	61.355	0.11119	0.295566	0.376195	0.706772	0.890484	unchanged	2L	6949310	6950207	898	-	Gas41	protein_coding
FBgn0031874	66.6455	-0.216886	0.316775	-0.684666	0.493554	0.772754	unchanged	2L	6954357	6956950	2594	-	CG13775	protein_coding
FBgn0031875	58.8125	-0.21776	0.32381	-0.672493	0.50127	0.777976	unchanged	2L	6957008	6959104	2097	+	CG3430	protein_coding
FBgn0031876	139.664	0.254125	0.157777	1.61066	0.107254	0.349746	unchanged	2L	6959099	6960328	1230	-	Atac1	protein_coding
FBgn0031877	1068.33	-0.061213	0.0882725	-0.693454	0.488024	0.769584	unchanged	2L	6960377	6961653	1277	+	Hmgcl	protein_coding
FBgn0031878	117.411	6.25718	2.02633	3.08793			upregulated	2L	6961516	6964074	2559	-	sip2	protein_coding
FBgn0031879	35.8091	3.27855	0.533517	6.14517	7.98775e-10	3.78601e-08	upregulated	2L	6972828	7010359	37532	-	uif	protein_coding
FBgn0031881	268.628	-0.0667369	0.111481	-0.598637	0.549415	0.810045	unchanged	2L	7027526	7028959	1434	+	MME1	protein_coding
FBgn0031882	234.586	0.307912	0.133354	2.30898	0.0209447	0.131073	unchanged	2L	7030493	7032606	2114	-	Rab30	protein_coding
FBgn0031883	1394.75	0.13416	0.0860734	1.55867	0.119074	0.371917	unchanged	2L	7032721	7037878	5158	+	Caper	protein_coding
FBgn0031885	958.215	-0.0167577	0.105514	-0.15882	0.873811	0.959754	unchanged	2L	7056301	7063586	7286	+	Mnn1	protein_coding
FBgn0031886	5.4466	2.53782	1.55805	1.62884	0.103346		upregulated	2L	7064431	7065837	1407	-	Nuf2	protein_coding
FBgn0031888	28.5188	-0.00954729	0.523639	-0.0182326	0.985453	0.994668	unchanged	2L	7069536	7084635	15100	-	Pvf2	protein_coding
FBgn0031893	982.576	0.0911173	0.0857503	1.06259	0.287968	0.596092	unchanged	2L	7182234	7185529	3296	+	MICU1	protein_coding
FBgn0031894	1.82168	0.223417	1.62212	0.137732	0.890453		unchanged	2L	7185461	7190010	4550	-	CG4496	protein_coding
FBgn0031895	100.902	0.174682	0.238658	0.731936	0.464207	0.753627	unchanged	2L	7190431	7194588	4158	-	CG4497	protein_coding
FBgn0031896	373.167	-0.0983433	0.175856	-0.559225	0.576008	0.82618	unchanged	2L	7194908	7204264	9357	-	CG4502	protein_coding
FBgn0031897	4183.97	0.153299	0.0785857	1.95072	0.0510902	0.238368	unchanged	2L	7204538	7220033	15496	-	CG13784	protein_coding
FBgn0031902	187.899	-0.396706	0.196228	-2.02166	0.0432118	0.213804	unchanged	2L	7333714	7352542	18829	+	Wnt6	protein_coding
FBgn0031904	757.868	-0.0772436	0.073847	-1.04599	0.295564	0.605555	unchanged	2L	7384486	7388253	3768	-	CG5149	protein_coding
FBgn0031905	38.7766	22.7683	3.90792	5.82619			upregulated	2L	7388508	7390902	2395	+	gudu	protein_coding
FBgn0031906	2.80315	-0.454472	1.1682	-0.389035	0.69725		unchanged	2L	7390984	7398750	7767	-	CG5160	protein_coding
FBgn0031907	3874.82	0.106619	0.0461423	2.31066	0.0208519	0.130598	unchanged	2L	7401335	7404727	3393	+	CG5171	protein_coding
FBgn0031908	88.4237	-0.261309	0.300389	-0.869902	0.384354	0.689968	unchanged	2L	7405227	7408600	3374	+	CG5177	protein_coding
FBgn0031909	134.079	-0.134913	0.164955	-0.817877	0.413427	0.716444	unchanged	2L	7408533	7409809	1277	-	CG5181	protein_coding
FBgn0031910	361.806	-6.05183	0.271159	-22.3184	2.44994e-110	5.10936e-107	downregulated	2L	7410909	7412229	1321	+	CG15818	protein_coding
FBgn0031913	94.4098	-0.383464	0.371684	-1.03169	0.302216	0.612383	unchanged	2L	7430530	7433516	2987	-	CG5958	protein_coding
FBgn0031914	4.09335	1.14335	1.66125	0.688244	0.491299		upregulated	2L	7437492	7445882	8391	+	CG5973	protein_coding
FBgn0031918	0.336006	0.0305897	2.4948	0.0122614	0.990217		unchanged	2L	7466543	7472493	5951	+	CG6055	protein_coding
FBgn0031920	57.5293	23.3098	3.90755	5.96534			upregulated	2L	7474704	7476952	2249	+	CG6441	protein_coding
FBgn0031926	0.476762	2.39864	3.99946	0.599741	0.548679		upregulated	2L	7608389	7616533	8145	+	CG6739	protein_coding
FBgn0031929	25.0889	3.69681	1.23298	2.99827	0.00271516	0.0285623	upregulated	2L	7689311	7691061	1751	-	CG18585	protein_coding
FBgn0031930	6.35683	6.12808	3.91383	1.56575	0.117407		upregulated	2L	7691109	7692683	1575	-	CG7025	protein_coding
FBgn0031935	8.2625	-1.73349	1.00031	-1.73295	0.0831039	0.317319	downregulated	2L	7716974	7719487	2514	-	CG13793	protein_coding
FBgn0031936	15.2511	0.718066	0.70747	1.01498	0.310117	0.62068	unchanged	2L	7719847	7722823	2977	-	CG13794	protein_coding
FBgn0031937	10.1594	0.280492	0.742731	0.377649	0.705692	0.889794	unchanged	2L	7723045	7726298	3254	-	CG13795	protein_coding
FBgn0031939	127.345	0.140696	0.223797	0.628675	0.529562	0.79701	unchanged	2L	7727157	7732670	5514	-	CG13796	protein_coding
FBgn0031940	0.354076	-1.91269	3.68286	-0.519348	0.603518		downregulated	2L	7743682	7744839	1158	-	CG7214	protein_coding
FBgn0031941	15.0975	21.4973	3.90974	5.49838			upregulated	2L	7747275	7747874	600	+	ATPsynGL	protein_coding
FBgn0031945	9.33275	-0.111301	1.25789	-0.0884829	0.929493	0.976456	unchanged	2L	7767628	7775033	7406	+	CG7191	protein_coding
FBgn0031946	76.6299	3.22257	1.0845	2.9715			upregulated	2L	7781465	7782760	1296	+	CG7164	protein_coding
FBgn0031947	350.532	-0.00838143	0.107646	-0.0778614	0.937938	0.979382	unchanged	2L	7782865	7786061	3197	+	CG7154	protein_coding
FBgn0031948	726.382	-0.128585	0.0631437	-2.03638	0.0417123	0.209491	unchanged	2L	7786160	7790557	4398	-	CG7149	protein_coding
FBgn0031950	4818.01	0.496786	0.105569	4.70577	2.52906e-06	6.78373e-05	unchanged	2L	7796314	7800058	3745	-	Herp	protein_coding
FBgn0031951	672.853	-0.22401	0.0990156	-2.26237	0.0236747	0.142903	unchanged	2L	7800147	7802098	1952	+	r2d2	protein_coding
FBgn0031952	551.918	0.40137	0.273309	1.46856	0.141952	0.409507	unchanged	2L	7801668	7810703	9036	-	cdc14	protein_coding
FBgn0031954	9.85308	6.7601	3.91133	1.72834	0.0839273	0.318356	upregulated	2L	7840452	7841262	811	+	CG14537	protein_coding
FBgn0031955	0.485496	0.868202	2.7705	0.313374	0.753997		unchanged	2L	7844905	7855475	10571	-	CG14535	protein_coding
FBgn0031959	2.95636	-1.30032	1.43578	-0.905652	0.36512		downregulated	2L	7873495	7879552	6058	-	spz3	protein_coding
FBgn0031961	4.55557	-0.366082	1.15398	-0.317234	0.751066		unchanged	2L	7883282	7887513	4232	-	CG7102	protein_coding
FBgn0031968	417.623	0.653819	0.147638	4.42851	9.48847e-06	0.000223596	unchanged	2L	7983946	7986785	2840	+	CG7231	protein_coding
FBgn0031969	668.276	-0.973984	0.0969735	-10.0438	9.78141e-24	1.29518e-21	unchanged	2L	7986786	7994184	7399	-	pes	protein_coding
FBgn0031971	217.276	0.134715	0.133307	1.01056	0.312225	0.622218	unchanged	2L	7998869	7999676	808	+	Sirup	protein_coding
FBgn0031972	324.974	-0.290107	0.102395	-2.83322	0.00460813	0.0434362	unchanged	2L	7999670	8004286	4617	-	Wwox	protein_coding
FBgn0031973	5.30518	-0.357584	0.975566	-0.36654	0.713962		unchanged	2L	8004548	8007210	2663	-	Spn28Dc	protein_coding
FBgn0031974	973.24	0.0389964	0.0731758	0.532914	0.594093	0.83419	unchanged	2L	8008302	8009477	1176	-	CG12560	protein_coding
FBgn0031975	132.321	0.333751	0.157938	2.11318	0.0345856	0.186378	unchanged	2L	8011405	8026898	15494	+	Tg	protein_coding
FBgn0031977	551.622	-0.0102457	0.104475	-0.0980682	0.921878	0.974812	unchanged	2L	8029462	8030565	1104	+	baf	protein_coding
FBgn0031979	102.287	-0.55634	0.18674	-2.97922	0.00288982	0.0298723	unchanged	2L	8041106	8041879	774	+	CCDC53	protein_coding
FBgn0031980	9902.19	-0.0299141	0.0623901	-0.479469	0.631605	0.854639	unchanged	2L	8041873	8042909	1037	-	RpL36A	protein_coding
FBgn0031981	387.136	-0.150204	0.100905	-1.48856	0.136603	0.402445	unchanged	2L	8043471	8054326	10856	+	Megf8	protein_coding
FBgn0031985	1899.82	0.0375599	0.062736	0.598697	0.549375	0.810045	unchanged	2L	8116965	8124010	7046	-	mon2	protein_coding
FBgn0031986	8.20564	1.11739	1.40107	0.797531	0.425143	0.725857	upregulated	2L	8124329	8125799	1471	+	CG8673	protein_coding
FBgn0031987	867.354	-0.13745	0.094468	-1.45499	0.145671	0.415045	unchanged	2L	8125668	8126890	1223	-	CG12375	protein_coding
FBgn0031988	964.858	0.114625	0.0695818	1.64735	0.0994869	0.341138	unchanged	2L	8127001	8133989	6989	+	CG8668	protein_coding
FBgn0031990	2160.69	-0.143933	0.081745	-1.76075	0.0782803	0.309566	unchanged	2L	8134247	8159638	25392	-	PAPLA1	protein_coding
FBgn0031992	618.885	0.0801221	0.081033	0.988759	0.322781	0.634607	unchanged	2L	8161796	8162452	657	-	Acbp1	protein_coding
FBgn0031995	1271.51	0.207507	0.129338	1.60438	0.108631	0.351377	unchanged	2L	8190808	8196918	6111	-	CG8475	protein_coding
FBgn0031996	176.266	-0.354641	0.255555	-1.38773	0.16522	0.44563	unchanged	2L	8197193	8198813	1621	+	CG8460	protein_coding
FBgn0031997	118.727	-0.290058	0.204474	-1.41856	0.156028	0.431068	unchanged	2L	8198882	8200652	1771	+	PGAP5	protein_coding
FBgn0031998	6562.23	-0.31911	0.0659808	-4.83641	1.32208e-06	3.81619e-05	unchanged	2L	8200465	8205132	4668	-	SLC5A11	protein_coding
FBgn0031999	2.26774	0.0109572	1.68403	0.00650654	0.994809		unchanged	2L	8206171	8209637	3467	+	CG8419	protein_coding
FBgn0032000	448.01	-0.111149	0.0890608	-1.24801	0.212027	0.506052	unchanged	2L	8212039	8212902	864	-	CG8372	protein_coding
FBgn0032001	456.282	-0.113831	0.0889562	-1.27963	0.200676	0.491503	unchanged	2L	8212959	8214135	1177	+	CG8360	protein_coding
FBgn0032002	117.633	-0.239561	0.192703	-1.24317	0.213806	0.508141	unchanged	2L	8214045	8215239	1195	+	CG8353	protein_coding
FBgn0032003	22.5667	22.0396	3.90876	5.63851			upregulated	2L	8215915	8216901	987	+	CG8349	protein_coding
FBgn0032004	24.3543	2.96209	1.28697	2.30159	0.0213582	0.133161	upregulated	2L	8216851	8218017	1167	-	CG8292	protein_coding
FBgn0032005	856.956	0.133919	0.0651445	2.05572	0.03981	0.203739	unchanged	2L	8218071	8220741	2671	-	Snx6	protein_coding
FBgn0032006	3897.09	0.0191842	0.133464	0.14374	0.885706	0.962302	unchanged	2L	8220980	8239878	18899	-	Pvr	protein_coding
FBgn0032010	67.3886	2.62876	1.01888	2.58005	0.00987853	0.0771334	upregulated	2L	8244160	8257502	13343	-	CG8086	protein_coding
FBgn0032013	2.38783	-0.621797	1.94404	-0.319849	0.749083		unchanged	2L	8303429	8305376	1948	+	Scgalpha	protein_coding
FBgn0032014	188.625	-0.165283	0.141893	-1.16484	0.244083	0.545298	unchanged	2L	8305586	8306741	1156	+	CG7840	protein_coding
FBgn0032015	1309.69	-0.106287	0.0938545	-1.13247	0.257438	0.562016	unchanged	2L	8306696	8308192	1497	-	Ostgamma	protein_coding
FBgn0032016	226.003	-0.263685	0.131155	-2.01049	0.0443793	0.218286	unchanged	2L	8308427	8309961	1535	+	Mettl14	protein_coding
FBgn0032017	112.629	0.149588	0.161194	0.927997	0.353409	0.660653	unchanged	2L	8309876	8311195	1320	-	CG7810	protein_coding
FBgn0032018	1310.69	-0.0593643	0.0855197	-0.694159	0.487582	0.769156	unchanged	2L	8311399	8317011	5613	+	CG7806	protein_coding
FBgn0032020	329.126	0.14797	0.131862	1.12216	0.261793	0.567	unchanged	2L	8320328	8321285	958	+	strat	protein_coding
FBgn0032021	0.813044	3.1667	2.89746	1.09292	0.274428		upregulated	2L	8321280	8325409	4130	-	CG7781	protein_coding
FBgn0032022	0.342076	0.0317432	2.50393	0.0126773	0.989885		unchanged	2L	8327456	8332911	5456	+	CG14275	protein_coding
FBgn0032023	0.477313	-0.836346	2.17539	-0.384457	0.70064		unchanged	2L	8338287	8342056	3770	+	CG14274	protein_coding
FBgn0032025	24.6428	0.155272	0.732582	0.211952	0.832144	0.944785	unchanged	2L	8346620	8351112	4493	+	CG7778	protein_coding
FBgn0032026	397.568	-0.101534	0.117908	-0.861129	0.389167	0.693845	unchanged	2L	8355678	8362469	6792	-	CG7627	protein_coding
FBgn0032029	658.213	0.139267	0.0740032	1.88191	0.0598483	0.262904	unchanged	2L	8370454	8374250	3797	+	CG17292	protein_coding
FBgn0032030	259.239	0.0566113	0.101628	0.557045	0.577497	0.826504	unchanged	2L	8374461	8375549	1089	+	Wdr82	protein_coding
FBgn0032031	176.63	0.0251015	0.138483	0.181261	0.856163	0.95468	unchanged	2L	8375502	8376797	1296	-	CG13390	protein_coding
FBgn0032032	130.242	-0.901654	0.186218	-4.84194	1.28577e-06	3.73724e-05	unchanged	2L	8377035	8378206	1172	+	CG17294	protein_coding
FBgn0032033	156.774	-0.079458	0.151507	-0.524451	0.599965	0.838343	unchanged	2L	8381821	8382807	987	-	CG13392	protein_coding
FBgn0032034	44.1955	-0.0700755	0.467831	-0.149788	0.880932	0.960666	unchanged	2L	8382861	8383657	797	+	Rcd4	protein_coding
FBgn0032036	1515.2	0.0448594	0.0715155	0.627268	0.530484	0.797397	unchanged	2L	8384455	8388804	4350	+	CG13384	protein_coding
FBgn0032039	21.6163	6.92263	2.76013	2.50809			upregulated	2L	8396649	8397886	1238	+	CG13385	protein_coding
FBgn0032040	2.70165	4.89454	3.92336	1.24754	0.212201		upregulated	2L	8399021	8400078	1058	+	CG13386	protein_coding
FBgn0032042	622.308	-0.162514	0.112301	-1.44713	0.147861	0.418038	unchanged	2L	8412144	8415256	3113	-	CG13398	protein_coding
FBgn0032047	115.845	0.842665	0.628024	1.34177	0.17967	0.46518	unchanged	2L	8488981	8490546	1566	+	CG13088	protein_coding
FBgn0032048	0.817751	3.17316	3.03464	1.04565	0.295724		upregulated	2L	8491868	8506845	14978	-	Dh31	protein_coding
FBgn0032049	0.476762	2.39864	3.99946	0.599741	0.548679		upregulated	2L	8494893	8496307	1415	-	Bace	protein_coding
FBgn0032050	290.55	0.126175	0.144602	0.872566	0.3829	0.687802	unchanged	2L	8509069	8511866	2798	-	CG13096	protein_coding
FBgn0032051	211.798	-0.0218867	0.16046	-0.1364	0.891505	0.964988	unchanged	2L	8512174	8514868	2695	-	CG13097	protein_coding
FBgn0032052	625.296	0.0364385	0.0688425	0.529303	0.596595	0.836308	unchanged	2L	8515096	8516755	1660	+	PIG-U	protein_coding
FBgn0032053	240.478	0.063296	0.185964	0.340367	0.73358	0.902512	unchanged	2L	8516753	8517380	628	-	mRpL51	protein_coding
FBgn0032054	248.216	-0.203635	0.15608	-1.30468	0.192001	0.481561	unchanged	2L	8517411	8519176	1766	+	Uba4	protein_coding
FBgn0032055	92.7241	2.19368	1.10106	1.99234	0.0463338	0.223808	upregulated	2L	8519690	8521809	2120	+	Sgp	protein_coding
FBgn0032057	0.317841	1.82101	3.50661	0.519309	0.603545		upregulated	2L	8676777	8679812	3036	-	CG9287	protein_coding
FBgn0032058	1.49411	-0.948709	1.61307	-0.588139	0.556439		unchanged	2L	8681325	8684376	3052	-	CG9289	protein_coding
FBgn0032059	251.08	-0.22079	0.116167	-1.90063	0.0573506	0.256872	unchanged	2L	8684823	8685955	1133	-	PrBP	protein_coding
FBgn0032061	154.056	8.29749	2.96277	2.80058			upregulated	2L	8705572	8707527	1956	+	CG9314	protein_coding
FBgn0032065	9.37632	6.68857	3.91156	1.70995	0.0872749	0.32186	upregulated	2L	8752285	8753209	925	+	CG12438	protein_coding
FBgn0032066	104.888	24.1241	3.90719	6.17429			upregulated	2L	8765273	8768710	3438	-	LManIII	protein_coding
FBgn0032067	16.8456	21.6433	3.90943	5.53617			upregulated	2L	8769159	8772344	3186	-	LManIV	protein_coding
FBgn0032068	334.846	25.6976	3.9069	6.5775			upregulated	2L	8772946	8776263	3318	-	LManV	protein_coding
FBgn0032069	581.779	8.12051	2.28958	3.54672			upregulated	2L	8777661	8781252	3592	-	LManVI	protein_coding
FBgn0032072	14.1439	21.4077	3.90994	5.47519			upregulated	2L	8866767	8867686	920	+	CG9483	protein_coding
FBgn0032074	1388.81	0.0640807	0.0746115	0.858859	0.390418	0.694429	unchanged	2L	8933962	8936096	2135	+	Tsp29Fa	protein_coding
FBgn0032075	21935	0.170466	0.0870774	1.95764	0.0502727	0.235472	unchanged	2L	8937390	8939743	2354	+	Tsp29Fb	protein_coding
FBgn0032076	696.285	0.0939473	0.131581	0.713991	0.475233	0.761797	unchanged	2L	8939725	8942105	2381	-	Argl	protein_coding
FBgn0032077	150.126	0.31494	0.151404	2.08013	0.0375136	0.196693	unchanged	2L	8941945	8943257	1313	-	CG9515	protein_coding
FBgn0032078	1181.6	-3.29392e-05	0.132237	-0.000249092	0.999801	0.999861	unchanged	2L	8943455	8951216	7762	-	C1GalTA	protein_coding
FBgn0032079	4365.95	-0.0187914	0.0882706	-0.212884	0.831418	0.944403	unchanged	2L	8953481	8959051	5571	-	CG31886	protein_coding
FBgn0032082	2.58713	-0.0713842	1.27079	-0.056173	0.955204		unchanged	2L	8967535	8970627	3093	+	CG18088	protein_coding
FBgn0032083	0.645508	-0.0120666	2.29888	-0.00524892	0.995812		unchanged	2L	8970520	8975428	4909	-	CG9541	protein_coding
FBgn0032084	1138.12	-0.455156	0.273836	-1.66215	0.096483	0.336621	unchanged	2L	8977834	8984872	7039	-	CG13101	protein_coding
FBgn0032085	4.35129	1.10823	1.22062	0.907921	0.36392		upregulated	2L	8991735	8993632	1898	+	CG9555	protein_coding
FBgn0032086	1.92083	3.3007	3.68904	0.894733	0.37093		upregulated	2L	8994391	8995617	1227	+	CG17906	protein_coding
FBgn0032087	1296.47	1.2329	0.180448	6.83243	8.34893e-12	5.01056e-10	upregulated	2L	9010583	9011358	776	+	CG9568	protein_coding
FBgn0032088	395.777	0.0876353	0.131829	0.664763	0.506202	0.781988	unchanged	2L	9012188	9014149	1962	+	CG13102	protein_coding
FBgn0032089	1.58921	4.13008	3.93491	1.0496	0.293903		upregulated	2L	9012885	9014068	1184	-	Rcd-1r	protein_coding
FBgn0032090	12.2369	7.0726	3.91044	1.80865			upregulated	2L	9024320	9031836	7517	-	CG9582	protein_coding
FBgn0032094	0.317841	1.82101	3.50661	0.519309	0.603545		upregulated	2L	9077121	9077988	868	+	CG12439	protein_coding
FBgn0032095	0.317841	1.82101	3.50661	0.519309	0.603545		upregulated	2L	9084107	9089440	5334	+	Toll-4	protein_coding
FBgn0032100	1.34784	-0.675988	1.62267	-0.416591	0.676978		unchanged	2L	9164235	9165426	1192	+	CG13108	protein_coding
FBgn0032101	274.597	0.173119	0.116017	1.49218	0.135651	0.400992	unchanged	2L	9165421	9166514	1094	-	CG9586	protein_coding
FBgn0032104	0.794603	3.13255	3.96276	0.790497	0.429238		upregulated	2L	9250048	9251042	995	-	aust	protein_coding
FBgn0032105	3.3419	2.12449	2.31882	0.916194	0.359565		upregulated	2L	9251472	9253118	1647	-	borr	protein_coding
FBgn0032109	16.2099	21.5929	3.90954	5.52313			upregulated	2L	9327744	9330332	2589	+	CG17005	protein_coding
FBgn0032110	16.051	21.5801	3.90957	5.51983			upregulated	2L	9342832	9344777	1946	+	CG3748	protein_coding
FBgn0032111	15.4153	21.5254	3.90968	5.50566			upregulated	2L	9350470	9350996	527	+	CG13110	protein_coding
FBgn0032115	15.7331	21.5447	3.90962	5.51069			upregulated	2L	9396999	9397988	990	-	CG4438	protein_coding
FBgn0032116	2482.36	0.0823699	0.0766361	1.07482	0.282456	0.590686	unchanged	2L	9416588	9426342	9755	+	Mco1	protein_coding
FBgn0032117	127.21	1.54751	0.683353	2.26458	0.0235384	0.142495	upregulated	2L	9428669	9431052	2384	-	FucTB	protein_coding
FBgn0032119	2.16295	-0.659623	1.81937	-0.362556	0.716936		unchanged	2L	9435399	9436842	1444	+	CG3769	protein_coding
FBgn0032120	407.312	0.207368	0.182278	1.13765	0.255267	0.559942	unchanged	2L	9495474	9520696	25223	+	CG33298	protein_coding
FBgn0032122	8.73791	0.208544	0.88204	0.236434	0.813096	0.934791	unchanged	2L	9528515	9529648	1134	+	CG31883	protein_coding
FBgn0032123	8561.28	0.264809	0.161833	1.63631	0.101775	0.345355	unchanged	2L	9521210	9540060	18851	+	Oatp30B	protein_coding
FBgn0032124	394.27	-0.00290813	0.138893	-0.0209379	0.983295	0.994019	unchanged	2L	9540523	9542480	1958	+	CG17855	protein_coding
FBgn0032125	1.5065	-0.31674	1.41672	-0.223572	0.82309		unchanged	2L	9542878	9543658	781	+	Cpr30B	protein_coding
FBgn0032129	439.886	0.154782	0.163872	0.944526	0.344901	0.655241	unchanged	2L	9547720	9566750	19031	-	jp	protein_coding
FBgn0032130	841.362	-0.151482	0.0817508	-1.85298	0.0638855	0.274111	unchanged	2L	9568890	9573572	4683	+	brwl	protein_coding
FBgn0032131	10.3298	6.82825	3.91112	1.74586	0.0808357	0.313812	upregulated	2L	9589476	9591783	2308	+	CG3841	protein_coding
FBgn0032135	156.216	0.573336	0.322391	1.77839	0.0753406	0.304354	unchanged	2L	9616469	9623109	6641	+	GlcAT-S	protein_coding
FBgn0032136	32.8774	1.02113	0.889233	1.14833	0.250833	0.554264	upregulated	2L	9634179	9656026	21848	+	Apoltp	protein_coding
FBgn0032138	3116.92	0.166924	0.120091	1.38997	0.164537	0.444566	unchanged	2L	9708921	9711271	2351	-	CG4364	protein_coding
FBgn0032139	8.42684	0.281941	0.852196	0.33084	0.740765	0.904669	unchanged	2L	9729940	9730945	1006	+	CG13116	protein_coding
FBgn0032140	960.256	0.689514	0.252394	2.73189	0.0062972	0.054949	unchanged	2L	9736645	9737949	1305	+	CG13117	protein_coding
FBgn0032143	0.335987	0.0315826	2.49477	0.0126595	0.989899		unchanged	2L	9767058	9768727	1670	+	CG4017	protein_coding
FBgn0032144	8.59865	1.70941	0.94935	1.80061	0.0717639	0.294469	upregulated	2L	9769060	9770409	1350	+	CG17633	protein_coding
FBgn0032147	3731.76	-0.2662	0.0979735	-2.71706	0.00658643	0.0569368	unchanged	2L	9782384	9788499	6116	+	IP3K1	protein_coding
FBgn0032149	172.199	0.0550632	0.198937	0.276787	0.781943	0.924719	unchanged	2L	9790882	9791958	1077	+	CG4036	protein_coding
FBgn0032150	51.3829	0.7626	0.295017	2.58493	0.00973974	0.0765056	unchanged	2L	9791961	9793107	1147	-	CG13123	protein_coding
FBgn0032153	30.1607	-0.357315	0.401214	-0.890585	0.373152	0.679361	unchanged	2L	9890885	9891336	452	+	CG4537	protein_coding
FBgn0032154	112.787	-0.824476	0.192494	-4.28313	1.84282e-05	0.000389185	unchanged	2L	9891255	9893446	2192	-	mtDNA-helicase	protein_coding
FBgn0032156	1628.42	-0.000200208	0.108867	-0.00183902	0.998533	0.999567	unchanged	2L	9903279	9908633	5355	-	CG13124	protein_coding
FBgn0032157	535.109	-0.136337	0.0712849	-1.91256	0.0558042	0.25204	unchanged	2L	9908830	9912608	3779	-	Etl1	protein_coding
FBgn0032160	1134.63	-0.368749	0.0892256	-4.13276	3.58426e-05	0.000702353	unchanged	2L	9918618	9920120	1503	+	CG4598	protein_coding
FBgn0032161	496.085	-1.51324	0.103264	-14.6541	1.26825e-48	7.9786e-46	downregulated	2L	9920160	9921459	1300	+	CG4594	protein_coding
FBgn0032162	4312.23	-0.0269589	0.0822176	-0.327897	0.742989	0.905878	unchanged	2L	9921633	9922860	1228	+	CG4592	protein_coding
FBgn0032163	1.94823	1.56349	1.88061	0.831377	0.405761		upregulated	2L	9922737	9924865	2129	-	TbCMF46	protein_coding
FBgn0032166	400.589	-0.0694197	0.0857238	-0.809807	0.418051	0.719713	unchanged	2L	9938863	9943058	4196	+	CG4619	protein_coding
FBgn0032167	328.692	0.126528	0.268411	0.471396	0.637358	0.85679	unchanged	2L	9940773	9947648	6876	-	CG5853	protein_coding
FBgn0032168	167.379	-0.29998	0.1615	-1.85746	0.0632463	0.272099	unchanged	2L	9952072	9954181	2110	-	CG13126	protein_coding
FBgn0032169	110.122	-0.251277	0.190135	-1.32157	0.186311	0.474134	unchanged	2L	9954325	9956176	1852	+	CG4709	protein_coding
FBgn0032170	3950.77	0.0822535	0.0866181	0.949611	0.34231	0.652399	unchanged	2L	9957132	9960168	3037	+	CG4658	protein_coding
FBgn0032171	150.937	-0.0488573	0.152441	-0.320499	0.74859	0.908854	unchanged	2L	9956175	9957237	1063	-	CG5846	protein_coding
FBgn0032172	830.635	0.215828	0.0893173	2.41641	0.0156742	0.106748	unchanged	2L	9959248	9963949	4702	-	CG5850	protein_coding
FBgn0032175	7.94603	6.44987	3.91242	1.64856	0.0992371	0.340813	upregulated	2L	10013227	10017463	4237	-	CG13131	protein_coding
FBgn0032176	7.94603	6.44987	3.91242	1.64856	0.0992371	0.340813	upregulated	2L	10026676	10029298	2623	+	CG13127	protein_coding
FBgn0032178	146.515	-0.225735	0.175659	-1.28508	0.198765	0.490241	unchanged	2L	10060816	10063925	3110	+	Spn31A	protein_coding
FBgn0032187	481.079	-0.636724	0.123603	-5.15136	2.58599e-07	8.66358e-06	unchanged	2L	10144776	10156407	11632	+	CG4839	protein_coding
FBgn0032188	1.58921	4.13008	3.93491	1.0496	0.293903		upregulated	2L	10172702	10174090	1389	+	CG13137	protein_coding
FBgn0032189	215.727	0.135853	0.11256	1.20694	0.227455	0.52437	unchanged	2L	10199401	10200974	1574	-	Ripalpha	protein_coding
FBgn0032191	507.418	-0.233916	0.0909711	-2.57132	0.0101312	0.0786183	unchanged	2L	10204757	10206961	2205	-	CG5734	protein_coding
FBgn0032192	0.335984	0.0317173	2.49477	0.0127135	0.989856		unchanged	2L	10207085	10209744	2660	-	CG5731	protein_coding
FBgn0032193	123.142	-0.00473967	0.157716	-0.030052	0.976026	0.99211	unchanged	2L	10209853	10210681	829	-	CG5727	protein_coding
FBgn0032194	336.991	-0.00403772	0.0942097	-0.0428589	0.965814	0.987814	unchanged	2L	10211143	10213721	2579	+	CG4901	protein_coding
FBgn0032195	210.282	0.272089	0.170159	1.59903	0.109814	0.352917	unchanged	2L	10222657	10224447	1791	+	CG4908	protein_coding
FBgn0032196	316.449	0.242882	0.113673	2.13668	0.0326239	0.180243	unchanged	2L	10224457	10226808	2352	-	CG5708	protein_coding
FBgn0032197	482.257	-0.126785	0.0929117	-1.36458	0.172385	0.457099	unchanged	2L	10227760	10231692	3933	-	ova	protein_coding
FBgn0032198	2079.97	0.165245	0.0842989	1.96022	0.0499698	0.234712	unchanged	2L	10232507	10234450	1944	+	eEF1delta	protein_coding
FBgn0032200	1371.06	0.382704	0.0924181	4.14101	3.45782e-05	0.000685157	unchanged	2L	10254610	10255891	1282	-	CG5676	protein_coding
FBgn0032202	866.768	0.0348142	0.131766	0.264213	0.791616	0.92731	unchanged	2L	10264125	10265229	1105	+	REPTOR-BP	protein_coding
FBgn0032204	390.4	0.165141	0.0970093	1.70232	0.0886949	0.323696	unchanged	2L	10266703	10268748	2046	+	CG4953	protein_coding
FBgn0032205	176.025	0.233306	0.141653	1.64702	0.0995535	0.341138	unchanged	2L	10268872	10269904	1033	+	CG4957	protein_coding
FBgn0032208	5632.26	0.155465	0.0718349	2.1642	0.0304493	0.17256	unchanged	2L	10281943	10292365	10423	-	Ufd4	protein_coding
FBgn0032209	21.4241	-0.225987	0.492669	-0.4587	0.64645	0.861021	unchanged	2L	10292679	10295385	2707	-	Hand	protein_coding
FBgn0032210	588.75	0.0241535	0.161981	0.149114	0.881464	0.960697	unchanged	2L	10295859	10299847	3989	-	CYLD	protein_coding
FBgn0032211	2.47689	0.298573	1.58568	0.188293	0.850647		unchanged	2L	10299977	10302018	2042	-	CG13138	protein_coding
FBgn0032213	15.2556	1.05552	0.739604	1.42714	0.15354	0.426943	upregulated	2L	10304069	10306594	2526	-	CG5390	protein_coding
FBgn0032214	344.745	0.185475	0.199603	0.929219	0.352776	0.660277	unchanged	2L	10306922	10308045	1124	+	CG4968	protein_coding
FBgn0032216	2141.16	0.0844854	0.0509851	1.65706	0.0975072	0.33874	unchanged	2L	10312265	10314396	2132	-	Usp14	protein_coding
FBgn0032217	5638.61	0.208036	0.0912612	2.27957	0.0226333	0.138829	unchanged	2L	10314792	10317569	2778	+	CG4972	protein_coding
FBgn0032218	4037.49	0.193803	0.0762967	2.54012	0.0110815	0.0838853	unchanged	2L	10317497	10323102	5606	-	CG5381	protein_coding
FBgn0032219	41.7399	5.49566	1.6848	3.26191			upregulated	2L	10322476	10324990	2515	+	CG4995	protein_coding
FBgn0032221	8.63842	-0.113324	0.838777	-0.135106	0.892528	0.964988	unchanged	2L	10328200	10331116	2917	-	Schip1	protein_coding
FBgn0032222	1516.01	0.0284445	0.0596123	0.477159	0.633249	0.855745	unchanged	2L	10331471	10333129	1659	+	CG5037	protein_coding
FBgn0032223	994.001	0.0234337	0.10579	0.22151	0.824695	0.939965	unchanged	2L	10333734	10339185	5452	+	GATAd	protein_coding
FBgn0032224	1298.96	-0.282344	0.0628115	-4.49511	6.95347e-06	0.000169608	unchanged	2L	10342594	10344223	1630	+	Sps2	protein_coding
FBgn0032225	118.094	0.0896411	0.202577	0.442503	0.658125	0.866914	unchanged	2L	10344442	10347706	3265	+	CG5022	protein_coding
FBgn0032228	0.627761	-1.39672	2.22273	-0.628382	0.529754		downregulated	2L	10354743	10356597	1855	-	CG5367	protein_coding
FBgn0032229	964.825	0.296795	0.107933	2.74981	0.0059629	0.0529175	unchanged	2L	10356795	10358078	1284	+	CG5045	protein_coding
FBgn0032230	52.9084	2.75334	0.476084	5.78331	7.32435e-09	2.98047e-07	upregulated	2L	10364471	10366410	1940	+	lft	protein_coding
FBgn0032231	435.942	-0.180242	0.0938493	-1.92055	0.0547882	0.249341	unchanged	2L	10366692	10367946	1255	+	CG5056	protein_coding
FBgn0032233	2.31024	-3.57475	2.54348	-1.40546	0.159884		downregulated	2L	10376168	10379905	3738	+	dpr19	protein_coding
FBgn0032234	203.286	-0.273868	0.132599	-2.06538	0.0388871	0.200989	unchanged	2L	10380103	10382864	2762	+	gny	protein_coding
FBgn0032235	3515.41	0.106002	0.0740867	1.43078	0.152492	0.425022	unchanged	2L	10382263	10384723	2461	+	CG5096	protein_coding
FBgn0032236	566.032	0.186199	0.0801708	2.32252	0.0202049	0.128351	unchanged	2L	10386662	10387652	991	+	mRpS7	protein_coding
FBgn0032240	156.575	0.230531	0.153597	1.50089	0.133385	0.396684	unchanged	2L	10403197	10405203	2007	-	CG17768	protein_coding
FBgn0032242	4065.01	0.00579407	0.113209	0.0511801	0.959182	0.985725	unchanged	2L	10410537	10413463	2927	-	CG5355	protein_coding
FBgn0032243	565.808	0.0102988	0.116286	0.0885646	0.929428	0.976456	unchanged	2L	10414017	10418991	4975	+	Klp31E	protein_coding
FBgn0032244	22.0032	-0.658823	0.491971	-1.33915	0.180521	0.465793	unchanged	2L	10419190	10420612	1423	+	RfC3	protein_coding
FBgn0032246	1357.22	0.124644	0.0662162	1.88237	0.0597855	0.262855	unchanged	2L	10423291	10425482	2192	+	Wdfy2	protein_coding
FBgn0032247	94.4553	-0.240238	0.230597	-1.04181	0.297502	0.607317	unchanged	2L	10428829	10429988	1160	+	CG5188	protein_coding
FBgn0032248	165.772	0.593049	0.41345	1.43439	0.151461	0.423706	unchanged	2L	10429920	10430918	999	-	Bug22	protein_coding
FBgn0032249	92.7236	-0.454685	0.200947	-2.26271	0.0236534	0.142903	unchanged	2L	10432687	10435656	2970	-	TBC1D16	protein_coding
FBgn0032250	190.893	-0.0938473	0.163315	-0.574639	0.565536	0.821183	unchanged	2L	10435995	10437316	1322	+	holn1	protein_coding
FBgn0032251	101.272	-0.376112	0.202413	-1.85814	0.0631494	0.272099	unchanged	2L	10439440	10441047	1608	+	Nse4	protein_coding
FBgn0032252	48.7995	-0.196162	0.305952	-0.641151	0.521425	0.793458	unchanged	2L	10442534	10450080	7547	+	loh	protein_coding
FBgn0032253	27.4648	3.47216	1.43142	2.42568			upregulated	2L	10452677	10457241	4565	-	LManI	protein_coding
FBgn0032256	199.506	0.0287938	0.135453	0.212574	0.831659	0.944547	unchanged	2L	10477073	10482975	5903	+	RluA-2	protein_coding
FBgn0032258	677.965	-0.182237	0.084342	-2.16069	0.030719	0.173264	unchanged	2L	10485538	10488622	3085	-	CG7456	protein_coding
FBgn0032259	285.225	-0.0454038	0.103882	-0.437069	0.662061	0.868708	unchanged	2L	10488694	10490461	1768	+	CG6144	protein_coding
FBgn0032260	1.16366	-0.396687	1.66318	-0.238511	0.811485		unchanged	2L	10489900	10491454	1555	-	CG13144	protein_coding
FBgn0032261	209.948	-0.0264516	0.185443	-0.14264	0.886575	0.962619	unchanged	2L	10507081	10508032	952	+	CG6094	protein_coding
FBgn0032262	4.32625	-0.200325	0.974715	-0.205522	0.837164		unchanged	2L	10507859	10510453	2595	-	CG7384	protein_coding
FBgn0032264	9.49078	2.5334	1.09151	2.32101	0.0202863	0.128368	upregulated	2L	10527572	10531778	4207	+	Lip4	protein_coding
FBgn0032265	1.12912	2.43102	3.45085	0.70447	0.48114		upregulated	2L	10531821	10533647	1827	+	CG18301	protein_coding
FBgn0032268	23.5203	22.0969	3.90868	5.6533			upregulated	2L	10567255	10568012	758	+	CG6138	protein_coding
FBgn0032269	293.621	10.7733	3.90692	2.7575			upregulated	2L	10575860	10577792	1933	-	w-cup	protein_coding
FBgn0032271	2.39056	3.65134	3.73109	0.978625	0.327765		upregulated	2L	10629352	10638471	9120	-	CG7329	protein_coding
FBgn0032276	88.9956	23.9034	3.90727	6.11767			upregulated	2L	10651613	10654499	2887	+	CG17098	protein_coding
FBgn0032283	29.2007	0.187235	0.441737	0.423861	0.671667	0.872217	unchanged	2L	10686124	10687066	943	-	CG7296	protein_coding
FBgn0032284	0.48716	-2.39292	2.65049	-0.902823	0.36662		downregulated	2L	10688734	10689271	538	-	CG7294	protein_coding
FBgn0032285	21.684	1.39344	0.792369	1.75857	0.07865	0.310359	upregulated	2L	10692940	10694103	1164	-	CG17108	protein_coding
FBgn0032287	4.72037	1.40094	1.48322	0.944528	0.3449		upregulated	2L	10703621	10704930	1310	+	CG6415	protein_coding
FBgn0032290	178.45	0.0600122	0.129628	0.462957	0.643395	0.860422	unchanged	2L	10728978	10730302	1325	+	CG6443	protein_coding
FBgn0032291	22.6111	4.19153	1.82898	2.29173			upregulated	2L	10730255	10731356	1102	+	CG17118	protein_coding
FBgn0032292	418.574	0.0499642	0.122208	0.408846	0.682652	0.878113	unchanged	2L	10731400	10732423	1024	-	EMC3	protein_coding
FBgn0032293	97.3599	-0.0940904	0.241362	-0.389831	0.696662	0.886043	unchanged	2L	10732653	10733307	655	+	Dpy-30L1	protein_coding
FBgn0032294	3.98647	2.36991	1.89817	1.24853	0.211838		upregulated	2L	10736319	10737043	725	-	Vha16-5	protein_coding
FBgn0032295	118.94	-0.300311	0.201731	-1.48867	0.136574	0.402445	unchanged	2L	10737345	10740762	3418	+	CG12299	protein_coding
FBgn0032296	359.064	-0.0704405	0.0950234	-0.741297	0.458514	0.748956	unchanged	2L	10740782	10743935	3154	-	CG6729	protein_coding
FBgn0032297	297.242	0.0630279	0.117832	0.534896	0.592722	0.833668	unchanged	2L	10744075	10756325	12251	-	CG17124	protein_coding
FBgn0032298	160.759	0.144664	0.174282	0.830057	0.406507	0.710612	unchanged	2L	10768234	10769952	1719	-	CG6724	protein_coding
FBgn0032299	0.483556	-0.831821	2.17907	-0.381733	0.70266		unchanged	2L	10770868	10771370	503	+	CG17127	protein_coding
FBgn0032305	1303.44	-0.0648043	0.112946	-0.573765	0.566127	0.821612	unchanged	2L	10837732	10842597	4866	-	CG6700	protein_coding
FBgn0032312	7.78711	6.42074	3.91253	1.64107	0.100783	0.343437	upregulated	2L	10887645	10888927	1283	-	CG14071	protein_coding
FBgn0032313	4.44978	5.61381	3.91685	1.43324	0.151788		upregulated	2L	10900501	10901785	1285	-	CG14070	protein_coding
FBgn0032314	68.8126	23.5532	3.90742	6.02781			upregulated	2L	10906270	10908893	2624	-	CG7309	protein_coding
FBgn0032315	0.317841	1.82101	3.50661	0.519309	0.603545		upregulated	2L	10910051	10910648	598	-	CG14069	protein_coding
FBgn0032318	1.27137	3.80879	3.9419	0.96623	0.333929		upregulated	2L	10936662	10937931	1270	+	CG14072	protein_coding
FBgn0032321	355.124	-0.0216037	0.117585	-0.183728	0.854227	0.954199	unchanged	2L	10970443	10972093	1651	+	YL-1	protein_coding
FBgn0032322	1855.75	-0.156281	0.205691	-0.759789	0.447381	0.740791	unchanged	2L	10972280	10973408	1129	+	CG16743	protein_coding
FBgn0032329	98.2866	-0.469146	0.249446	-1.88075	0.060006	0.263181	unchanged	2L	11009821	11011086	1266	-	Art8	protein_coding
FBgn0032330	795.171	0.111373	0.095532	1.16581	0.24369	0.544764	unchanged	2L	11013206	11066998	53793	-	Samuel	protein_coding
FBgn0032336	3.05083	1.82647	3.81246	0.479079	0.631882		upregulated	2L	11076165	11081399	5235	-	AstC	protein_coding
FBgn0032337	0.820731	0.505756	2.44595	0.206773	0.836187		unchanged	2L	11083459	11085229	1771	-	AstCC	protein_coding
FBgn0032338	6.51575	6.16369	3.91366	1.57492	0.115275		upregulated	2L	11086721	11090973	4253	+	CG16854	protein_coding
FBgn0032339	1849.73	-1.10368	0.129326	-8.53414	1.412e-17	1.25308e-15	downregulated	2L	11091444	11095096	3653	+	Wdr59	protein_coding
FBgn0032341	1585.64	-0.168406	0.057801	-2.91354	0.00357352	0.0355307	unchanged	2L	11100963	11106645	5683	-	Reps	protein_coding
FBgn0032343	31.6106	0.173168	0.603458	0.286959	0.774144	0.921111	unchanged	2L	11110557	11113061	2505	-	CG6201	protein_coding
FBgn0032345	5.41076	3.95626	2.45331	1.61262	0.106827		upregulated	2L	11120642	11121714	1073	-	CG14921	protein_coding
FBgn0032346	71.4861	-0.215044	0.248777	-0.864404	0.387366	0.692841	unchanged	2L	11122574	11123567	994	-	Csl4	protein_coding
FBgn0032348	509.177	-0.0558517	0.0817555	-0.683155	0.494509	0.773641	unchanged	2L	11130737	11136003	5267	+	CG4751	protein_coding
FBgn0032350	52.031	-1.7361	0.606238	-2.86373	0.00418691	0.0401462	downregulated	2L	11151506	11155721	4216	-	CG6287	protein_coding
FBgn0032354	30.0049	-0.366915	0.412251	-0.890028	0.373451	0.679757	unchanged	2L	11179032	11180430	1399	+	CG4788	protein_coding
FBgn0032358	377.478	0.0542374	0.0878393	0.617461	0.53693	0.800692	unchanged	2L	11280298	11281920	1623	+	Ppt2	protein_coding
FBgn0032360	116.171	24.2656	3.90715	6.21057			upregulated	2L	11342301	11343318	1018	-	CG14926	protein_coding
FBgn0032361	331.923	-0.226322	0.108635	-2.08332	0.0372221	0.195662	unchanged	2L	11496804	11498948	2145	-	CG6488	protein_coding
FBgn0032362	0.642325	0.0305403	1.95458	0.015625	0.987534		unchanged	2L	11501715	11508649	6935	+	spz4	protein_coding
FBgn0032363	1663.39	0.0128024	0.108781	0.11769	0.906313	0.97007	unchanged	2L	11508399	11517081	8683	-	Dlg5	protein_coding
FBgn0032364	25.2684	22.1917	3.90854	5.67774			upregulated	2L	11517391	11519783	2393	+	CG4970	protein_coding
FBgn0032365	8.26387	6.50643	3.9122	1.66311	0.0962899	0.336216	upregulated	2L	11519832	11521444	1613	+	CG14929	protein_coding
FBgn0032366	4.29086	5.56138	3.91723	1.41972	0.155688		upregulated	2L	11520358	11521285	928	-	CG14930	protein_coding
FBgn0032368	1.43029	3.97836	3.93802	1.01024	0.312379		upregulated	2L	11610510	11611772	1263	-	spag4	protein_coding
FBgn0032369	11.0998	6.93174	3.41725	2.02846	0.0425138	0.211858	upregulated	2L	11644619	11648839	4221	-	CG6614	protein_coding
FBgn0032370	32.2609	22.5253	3.7787	5.96111			upregulated	2L	11651331	11652010	680	-	CG12307	protein_coding
FBgn0032371	84.069	23.8198	3.9073	6.09624			upregulated	2L	11652448	11654164	1717	+	CG4983	protein_coding
FBgn0032372	37.4445	7.73819	3.90797	1.9801			upregulated	2L	11694804	11696107	1304	+	CG4988	protein_coding
FBgn0032373	1526.75	0.126814	0.0999103	1.26928	0.204343	0.495797	unchanged	2L	11738948	11744524	5577	+	Vha100-5	protein_coding
FBgn0032374	11.4423	6.97577	3.91069	1.78377			upregulated	2L	11788334	11789475	1142	+	CG14931	protein_coding
FBgn0032375	4.92654	5.76055	3.91588	1.47108	0.141271		upregulated	2L	11789919	11791011	1093	+	CG14932	protein_coding
FBgn0032376	7.31035	6.32963	3.91291	1.61763	0.105743	0.348522	upregulated	2L	11791025	11792365	1341	-	Tsp33B	protein_coding
FBgn0032377	9.27533	-0.0543933	0.715459	-0.0760258	0.939399	0.979874	unchanged	2L	11792412	11794086	1675	-	CG14937	protein_coding
FBgn0032378	1843.16	0.137582	0.0895326	1.53667	0.124374	0.381164	unchanged	2L	11810092	11813780	3689	-	CycY	protein_coding
FBgn0032381	4.34716	1.04196	1.33866	0.778362	0.436356		upregulated	2L	11847226	11849169	1944	+	Mal-B1	protein_coding
FBgn0032382	859.736	-0.0462315	0.117067	-0.394914	0.692906	0.883962	unchanged	2L	11849958	11852881	2924	+	Mal-B2	protein_coding
FBgn0032385	8.89956	6.61331	3.91181	1.6906	0.0909134	0.326756	upregulated	2L	11947941	11948803	863	+	CG16964	protein_coding
FBgn0032387	4.10814	3.00506	3.83732	0.783114	0.43356		upregulated	2L	11981591	11984380	2790	+	CG16965	protein_coding
FBgn0032388	793.852	0.0965073	0.0728025	1.3256	0.184971	0.472162	unchanged	2L	11984327	11988039	3713	-	CG6686	protein_coding
FBgn0032390	44.5558	0.556864	0.32116	1.73391	0.0829334	0.317208	unchanged	2L	11989936	11990979	1044	+	dgt2	protein_coding
FBgn0032391	105.446	-0.20808	0.211	-0.986164	0.324053	0.636358	unchanged	2L	11990927	11992848	1922	+	escl	protein_coding
FBgn0032393	1250.49	0.0133257	0.0905598	0.147148	0.883015	0.961494	unchanged	2L	11999654	12001244	1591	+	Nfs1	protein_coding
FBgn0032394	593.764	-0.0916988	0.110723	-0.82818	0.407568	0.711135	unchanged	2L	12001234	12002266	1033	-	Hacd1	protein_coding
FBgn0032395	633.731	-0.0348156	0.140618	-0.247589	0.804452	0.932467	unchanged	2L	12014304	12020960	6657	-	Wdr81	protein_coding
FBgn0032397	495.069	0.355422	0.321882	1.1042	0.269506	0.576615	unchanged	2L	12035984	12038511	2528	-	Tom70	protein_coding
FBgn0032398	1469.28	-0.261572	0.0681869	-3.8361	0.000125004	0.00203272	unchanged	2L	12038631	12040689	2059	-	CG6766	protein_coding
FBgn0032399	12.7983	0.81901	1.22132	0.670593	0.50248	0.77909	unchanged	2L	12041054	12045200	4147	-	CG6785	protein_coding
FBgn0032400	9402.05	-0.192327	0.105083	-1.83023	0.0672151	0.283154	unchanged	2L	12045343	12046118	776	-	CG6770	protein_coding
FBgn0032401	44.1208	-0.244961	0.356618	-0.686899	0.492146	0.771353	unchanged	2L	12046711	12048918	2208	-	Plzf	protein_coding
FBgn0032402	1872.74	0.0172903	0.159312	0.108531	0.913575	0.973178	unchanged	2L	12049418	12052049	2632	+	CG14945	protein_coding
FBgn0032404	782.2	0.27508	0.10137	2.71362	0.00665526	0.0574723	unchanged	2L	12056326	12058251	1926	+	RpL7-like	protein_coding
FBgn0032405	4.12243	0.308342	1.08477	0.284246	0.776222		unchanged	2L	12063457	12066775	3319	-	firl	protein_coding
FBgn0032407	1134.89	0.25538	0.0807056	3.16434	0.00155436	0.0180591	unchanged	2L	12091822	12095250	3429	+	Pex19	protein_coding
FBgn0032408	156.428	0.0586509	0.141376	0.414858	0.678246	0.876475	unchanged	2L	12095176	12096511	1336	-	CG6712	protein_coding
FBgn0032409	231.686	-0.0917271	0.114064	-0.804169	0.421299	0.722252	unchanged	2L	12097838	12100839	3002	+	Ced-12	protein_coding
FBgn0032414	6.7214	-1.05359	0.864515	-1.21871	0.222954		downregulated	2L	12114360	12129896	15537	+	CG17211	protein_coding
FBgn0032415	3.75073	3.40832	1.69861	2.00653	0.0447994		upregulated	2L	12130516	12133411	2896	-	rho-6	protein_coding
FBgn0032419	7.94603	6.44987	3.91242	1.64856	0.0992371	0.340813	upregulated	2L	12170550	12171232	683	+	CG17217	protein_coding
FBgn0032420	46.8527	0.188201	0.304429	0.618209	0.536437	0.800692	unchanged	2L	12171204	12172586	1383	-	CG6583	protein_coding
FBgn0032421	39.706	-0.108574	0.411089	-0.264113	0.791693	0.92731	unchanged	2L	12172981	12174091	1111	+	crok	protein_coding
FBgn0032422	8.3277	0.262922	0.79131	0.332262	0.739692	0.904669	unchanged	2L	12175451	12177886	2436	-	atilla	protein_coding
FBgn0032424	53.2035	4.37255	1.51736	2.88169			upregulated	2L	12356441	12357906	1466	+	CG17010	protein_coding
FBgn0032428	5.74122	4.97424	2.78195	1.78804	0.0737696		upregulated	2L	12424904	12426440	1537	+	CG6405	protein_coding
FBgn0032429	385.941	-0.00947993	0.0978795	-0.0968531	0.922843	0.974812	unchanged	2L	12426631	12427709	1079	-	CG5446	protein_coding
FBgn0032430	336.738	-0.162756	0.10254	-1.58724	0.112458	0.358336	unchanged	2L	12428028	12430021	1994	+	CG6388	protein_coding
FBgn0032431	19.1723	2.78893	1.45753	1.91346	0.0556895	0.251768	upregulated	2L	12429827	12430892	1066	-	CG5435	protein_coding
FBgn0032433	16.8971	1.02476	1.09626	0.934783	0.3499	0.658786	upregulated	2L	12441401	12445924	4524	-	Oatp33Ea	protein_coding
FBgn0032434	4.15016	1.90416	1.74538	1.09098	0.275284		upregulated	2L	12446080	12448132	2053	-	CG5421	protein_coding
FBgn0032435	3419.05	0.323402	0.0900244	3.59238	0.000327669	0.00466453	unchanged	2L	12448484	12452047	3564	+	Oatp33Eb	protein_coding
FBgn0032436	1.70014	-0.553669	1.66915	-0.331707	0.740111		unchanged	2L	12451945	12453242	1298	-	CG5418	protein_coding
FBgn0032437	0.662258	-0.0626191	2.32139	-0.0269748	0.97848		unchanged	2L	12453664	12454951	1288	+	CR17024	pseudogene
FBgn0032439	3.17841	5.12877	3.92088	1.30807	0.190851		upregulated	2L	12610517	12646356	35840	-	Ref2	protein_coding
FBgn0032444	1084.49	0.132019	0.0769815	1.71494	0.0863556	0.320881	unchanged	2L	12690336	12692934	2599	-	CCT4	protein_coding
FBgn0032445	107.985	0.170735	0.313568	0.544491	0.586104	0.830715	unchanged	2L	12692993	12693939	947	+	CG6153	protein_coding
FBgn0032446	13.186	-0.605113	0.905018	-0.66862	0.503738	0.780099	unchanged	2L	12693872	12694988	1117	-	IFT43	protein_coding
FBgn0032447	11.1215	1.9631	1.2179	1.61188	0.106989	0.349746	upregulated	2L	12695033	12698917	3885	+	PICK1	protein_coding
FBgn0032448	12.8726	7.14565	3.91026	1.82741			upregulated	2L	12696426	12697323	898	-	CG5781	protein_coding
FBgn0032449	1155.29	0.208704	0.0822575	2.5372	0.0111743	0.0844348	unchanged	2L	12698918	12700746	1829	-	CG17036	protein_coding
FBgn0032450	218.247	-0.147692	0.155201	-0.951613	0.341293	0.650963	unchanged	2L	12700949	12704451	3503	-	CG5776	protein_coding
FBgn0032451	1107.35	-0.145123	0.0680949	-2.13119	0.0330737	0.181753	unchanged	2L	12704725	12706683	1959	+	spict	protein_coding
FBgn0032452	12.3989	-0.235811	0.641671	-0.367495	0.71325	0.892122	unchanged	2L	12706799	12707711	913	-	CG15484	protein_coding
FBgn0032453	2446.71	0.352804	0.0812207	4.34377	1.40057e-05	0.000311561	unchanged	2L	12707661	12708680	1020	+	CG6180	protein_coding
FBgn0032454	631.55	-0.103405	0.116048	-0.891055	0.3729	0.679198	unchanged	2L	12708792	12712952	4161	-	CG5787	protein_coding
FBgn0032455	585.206	-0.252026	0.0958561	-2.62922	0.00855817	0.069651	unchanged	2L	12713276	12721843	8568	-	Pih1D1	protein_coding
FBgn0032456	16010.1	0.188232	0.10697	1.75968	0.0784629	0.309914	unchanged	2L	12719045	12766546	47502	+	MRP	protein_coding
FBgn0032457	15.8921	21.5615	3.90959	5.51503			upregulated	2L	12760346	12761840	1495	-	CG15483	protein_coding
FBgn0032464	149.946	3.65733	0.724921	5.04514	4.53198e-07	1.44297e-05	upregulated	2L	12978786	12981293	2508	+	Vha68-3	protein_coding
FBgn0032465	575.991	-0.0478586	0.0885906	-0.540222	0.589044	0.831922	unchanged	2L	12993757	13000635	6879	-	Yip1d1	protein_coding
FBgn0032467	1729.52	0.122742	0.0486606	2.52241	0.0116554	0.0869267	unchanged	2L	13013276	13019434	6159	-	CG9934	protein_coding
FBgn0032470	99.9929	1.76529	0.222299	7.94108	2.00422e-15	1.60762e-13	upregulated	2L	13106807	13109468	2662	+	Ttc30	protein_coding
FBgn0032471	89.3199	9.17833	3.90727	2.34904			upregulated	2L	13130591	13134804	4214	+	CG5122	protein_coding
FBgn0032472	5.76379	1.34415	1.15194	1.16686	0.243267		upregulated	2L	13142445	13142903	459	-	CG9928	protein_coding
FBgn0032473	5.24438	5.8507	3.91533	1.49431	0.135096		upregulated	2L	13160527	13163153	2627	+	kmg	protein_coding
FBgn0032474	787.278	0.0298247	0.199619	0.149408	0.881232	0.960695	unchanged	2L	13163209	13166072	2864	-	DnaJ-H	protein_coding
FBgn0032475	457.368	-0.0860237	0.0897367	-0.958623	0.337748	0.64785	unchanged	2L	13169649	13176785	7137	-	Sfmbt	protein_coding
FBgn0032476	247.945	-0.508384	0.118025	-4.30743	1.65163e-05	0.000354187	unchanged	2L	13177150	13178978	1829	+	CG5439	protein_coding
FBgn0032477	659.389	-0.0746646	0.0811485	-0.920098	0.357521	0.664389	unchanged	2L	13179247	13183495	4249	+	CG5287	protein_coding
FBgn0032478	28.3501	2.88875	1.8179	1.58905			upregulated	2L	13183450	13184875	1426	+	CG5458	protein_coding
FBgn0032479	2380.7	-0.10916	0.0744166	-1.46688	0.142409	0.409931	unchanged	2L	13183849	13191979	8131	-	CG16974	protein_coding
FBgn0032480	1519.88	0.0368846	0.119415	0.308877	0.757415	0.913891	unchanged	2L	13192201	13197281	5081	+	Edem2	protein_coding
FBgn0032481	635.871	1.17455	0.742993	1.58084	0.113914	0.360865	upregulated	2L	13197102	13203295	6194	-	CG16972	protein_coding
FBgn0032482	602.229	0.593358	0.231668	2.56124	0.0104299	0.0802064	unchanged	2L	13203762	13210828	7067	+	Pect	protein_coding
FBgn0032483	23.0126	7.09532	3.30853	2.14456			upregulated	2L	13210773	13211814	1042	-	CG15482	protein_coding
FBgn0032485	486.69	0.183849	0.0919961	1.99845	0.045668	0.222054	unchanged	2L	13216290	13219923	3634	-	CG9426	protein_coding
FBgn0032486	105.074	-0.0831619	0.173786	-0.478531	0.632272	0.854987	unchanged	2L	13219979	13221398	1420	+	mRF1	protein_coding
FBgn0032487	85.3781	0.179662	0.199981	0.898394	0.368976	0.675443	unchanged	2L	13221397	13222429	1033	-	Ski6	protein_coding
FBgn0032488	216.946	-0.246085	0.161616	-1.52265	0.127845	0.386717	unchanged	2L	13222587	13224545	1959	+	CG16812	protein_coding
FBgn0032492	18.5937	21.6669	3.90918	5.54257			upregulated	2L	13232039	13233058	1020	+	Prosalpha6T	protein_coding
FBgn0032493	0.500477	-0.882363	2.8198	-0.312917	0.754344		unchanged	2L	13233798	13234660	863	-	Mabi	protein_coding
FBgn0032494	0.964136	-2.15837	2.32754	-0.92732	0.353761		downregulated	2L	13239989	13241773	1785	+	CG5945	protein_coding
FBgn0032495	5.95213	0.534103	0.878072	0.608268	0.54301		unchanged	2L	13246232	13250189	3958	+	CG16820	protein_coding
FBgn0032499	553.22	-0.125359	0.0786882	-1.5931	0.111137	0.355621	unchanged	2L	13286777	13289556	2780	+	Uvrag	protein_coding
FBgn0032503	15.8124	5.68961	2.90934	1.95564			upregulated	2L	13304788	13307807	3020	+	CG16825	protein_coding
FBgn0032505	0.330043	1.86545	3.56363	0.523469	0.600648		upregulated	2L	13347773	13349020	1248	+	CG16826	protein_coding
FBgn0032509	1066.13	-0.0867795	0.0726711	-1.19414	0.232423	0.530069	unchanged	2L	13366447	13367410	964	+	CG6523	protein_coding
FBgn0032511	2090.64	0.0263158	0.0605113	0.43489	0.663642	0.870183	unchanged	2L	13370103	13371110	1008	-	ND-B22	protein_coding
FBgn0032512	283.086	-0.0654523	0.102095	-0.641094	0.521462	0.793458	unchanged	2L	13371427	13373890	2464	-	Bdp1	protein_coding
FBgn0032513	493.444	0.0500657	0.146462	0.341834	0.732476	0.902291	unchanged	2L	13374019	13376404	2386	+	CG6565	protein_coding
FBgn0032514	178.248	-0.101329	0.162508	-0.623532	0.532935	0.79894	unchanged	2L	13376455	13378538	2084	-	CG9302	protein_coding
FBgn0032515	469.893	0.116484	0.170922	0.681505	0.495552	0.773834	unchanged	2L	13382652	13385671	3020	+	loqs	protein_coding
FBgn0032516	172.379	-0.202783	0.131986	-1.5364	0.12444	0.381227	unchanged	2L	13385848	13387312	1465	-	Ing5	protein_coding
FBgn0032517	202.934	-0.855814	0.190664	-4.48859	7.16956e-06	0.000173862	unchanged	2L	13387571	13393959	6389	+	CG7099	protein_coding
FBgn0032518	7642.33	-0.0368147	0.109846	-0.335147	0.737514	0.903962	unchanged	2L	13393687	13395131	1445	-	RpL24	protein_coding
FBgn0032519	26.5397	22.2591	3.90846	5.69511			upregulated	2L	13395360	13396184	825	-	CG16957	protein_coding
FBgn0032520	86.0994	7.96397	3.85864	2.06393			upregulated	2L	13396392	13398664	2273	-	CG10859	protein_coding
FBgn0032521	24.0108	0.928983	0.587136	1.58223	0.113597	0.360315	unchanged	2L	13398991	13411047	12057	+	CG7110	protein_coding
FBgn0032522	4.92654	5.76055	3.91588	1.47108	0.141271		upregulated	2L	13412519	13413716	1198	+	CG16848	protein_coding
FBgn0032524	484.888	0.0636495	0.0780849	0.815132	0.414997	0.717307	unchanged	2L	13444103	13445651	1549	-	Hacd2	protein_coding
FBgn0032525	55.9401	23.2685	3.90757	5.95472			upregulated	2L	13447538	13449497	1960	-	Hsp60D	protein_coding
FBgn0032530	18.9116	21.8006	3.90914	5.57681			upregulated	2L	13541638	13542576	939	-	CG9263	protein_coding
FBgn0032533	5.72114	5.97616	3.91462	1.52663	0.126854		upregulated	2L	13812700	13813256	557	-	CG16888	protein_coding
FBgn0032536	0.342064	0.0327443	2.50391	0.0130773	0.989566		unchanged	2L	13914725	13956188	41464	+	Ance-3	protein_coding
FBgn0032553	27.8111	22.3201	3.89439	5.73133			upregulated	2L	14870371	14872022	1652	-	CG4480	protein_coding
FBgn0032554	18.117	21.7314	3.90925	5.55897			upregulated	2L	14874376	14876333	1958	-	CG15278	protein_coding
FBgn0032563	20.3418	21.8993	3.90898	5.60232			upregulated	2L	15360921	15361627	707	-	CG15258	protein_coding
FBgn0032577	12.7137	7.12773	3.9103	1.82281			upregulated	2L	15916888	15917607	720	+	CG13244	protein_coding
FBgn0032582	1.39679	0.812015	2.08759	0.388972	0.697297		unchanged	2L	16292010	16293025	1016	-	CG13258	protein_coding
FBgn0032586	4009.84	0.107536	0.077762	1.38289	0.166698	0.447857	unchanged	2L	16491540	16507621	16082	+	Tpr2	protein_coding
FBgn0032587	817.812	-0.0981414	0.185776	-0.528278	0.597307	0.83654	unchanged	2L	16508078	16532877	24800	-	CG5953	protein_coding
FBgn0032588	38.4842	8.03929	3.90796	2.05716			upregulated	2L	16549181	16549959	779	-	CG5968	protein_coding
FBgn0032590	115.609	9.37066	3.90715	2.39833			upregulated	2L	16607370	16610037	2668	+	CG4631	protein_coding
FBgn0032593	6.87381	-0.491947	1.00075	-0.491577	0.623018		unchanged	2L	16663454	16676701	13248	-	Trpgamma	protein_coding
FBgn0032595	401.628	0.143675	0.101877	1.41028	0.158458	0.434537	unchanged	2L	16730458	16731039	582	-	CG17996	protein_coding
FBgn0032596	1021.35	-0.139761	0.0869627	-1.60714	0.108024	0.350389	unchanged	2L	16731180	16732133	954	-	Prosbeta4	protein_coding
FBgn0032597	520.558	0.0474128	0.0845889	0.560509	0.575132	0.82618	unchanged	2L	16732550	16733624	1075	+	CG17904	protein_coding
FBgn0032598	0.812233	1.85167	3.21351	0.576216	0.564469		upregulated	2L	16738850	16742610	3761	+	ChLD3	protein_coding
FBgn0032600	993.359	0.21496	0.0745706	2.88263	0.00394365	0.0383873	unchanged	2L	16743405	16753704	10300	+	BuGZ	protein_coding
FBgn0032601	3.05965	1.13743	1.2307	0.924214	0.355375		upregulated	2L	16754336	16758283	3948	+	yellow-b	protein_coding
FBgn0032602	0.311336	-0.0978501	2.45667	-0.0398305	0.968228		unchanged	2L	16758184	16760554	2371	-	ppk17	protein_coding
FBgn0032603	726.928	-0.0187959	0.108777	-0.172793	0.862814	0.956884	unchanged	2L	16791568	16793444	1877	+	CG17928	protein_coding
FBgn0032609	37.982	22.4993	3.90795	5.75732			upregulated	2L	16802026	16821093	19068	-	CG13280	protein_coding
FBgn0032612	15.9541	-0.499707	0.664379	-0.752141	0.451966	0.743496	unchanged	2L	16832065	16834502	2438	-	CG13282	protein_coding
FBgn0032613	2.41615	-0.509493	1.61004	-0.316448	0.751662		unchanged	2L	16835136	16837258	2123	-	Nepl9	protein_coding
FBgn0032614	3410.78	0.251317	0.121593	2.06687	0.0387465	0.200927	unchanged	2L	16842300	16848716	6417	-	CG13284	protein_coding
FBgn0032615	2.71509	0.864926	1.7978	0.481102	0.630444		unchanged	2L	16860029	16861489	1461	-	CG6012	protein_coding
FBgn0032618	8.96985	-0.0217741	3.74569	-0.0058131	0.995362	0.998234	unchanged	2L	16879517	16886319	6803	+	CG31743	protein_coding
FBgn0032620	18.3097	-0.728105	0.632134	-1.15182	0.249395	0.552138	unchanged	2L	16900535	16902218	1684	-	CG12288	protein_coding
FBgn0032624	60.072	23.3639	3.90751	5.97922			upregulated	2L	17011476	17014700	3225	-	CG6304	protein_coding
FBgn0032625	7.78711	6.42074	3.91253	1.64107	0.100783	0.343437	upregulated	2L	17047161	17048281	1121	-	CG15136	protein_coding
FBgn0032626	25.9041	22.2275	3.9085	5.68696			upregulated	2L	17087641	17089186	1546	+	CG12620	protein_coding
FBgn0032629	3.65352	1.44596	1.43599	1.00695	0.313961		upregulated	2L	17187637	17260734	73098	-	beat-IIIc	protein_coding
FBgn0032632	45.4513	22.9875	3.90775	5.88254			upregulated	2L	17291075	17292202	1128	-	CG6380	protein_coding
FBgn0032633	168.926	0.277765	0.150251	1.84868	0.0645042	0.275381	unchanged	2L	17367511	17384115	16605	-	Lrch	protein_coding
FBgn0032634	115.794	-0.113839	0.16365	-0.695623	0.486665	0.768457	unchanged	2L	17409698	17410406	709	-	Rpb11	protein_coding
FBgn0032635	130.295	0.119026	0.179463	0.663232	0.507182	0.782777	unchanged	2L	17410641	17413499	2859	+	CG15141	protein_coding
FBgn0032636	36.2219	8.63796	3.90801	2.21032			upregulated	2L	17433862	17435800	1939	+	CG5043	protein_coding
FBgn0032637	57.3703	23.306	3.90755	5.96436			upregulated	2L	17452924	17458775	5852	+	CG5050	protein_coding
FBgn0032639	1.284	1.65843	1.98855	0.83399	0.404286		upregulated	2L	17456670	17458044	1375	-	CG18563	protein_coding
FBgn0032640	951.934	0.139859	0.0712333	1.9634	0.0495997	0.233528	unchanged	2L	17471603	17474773	3171	+	Sgt	protein_coding
FBgn0032642	478.994	-0.0715077	0.0969689	-0.73743	0.460861	0.750823	unchanged	2L	17481231	17482037	807	+	CG5110	protein_coding
FBgn0032643	1998.43	-0.224477	0.0636787	-3.52515	0.000423236	0.00587775	unchanged	2L	17481988	17484307	2320	-	GCS2beta	protein_coding
FBgn0032644	265.721	0.353715	0.142393	2.48408	0.0129887	0.0938921	unchanged	2L	17484501	17485624	1124	+	CG5131	protein_coding
FBgn0032645	3.05795	4.02669	2.26639	1.7767	0.0756176		upregulated	2L	17497994	17498821	828	-	CG15142	protein_coding
FBgn0032646	778.085	0.295812	0.191923	1.54131	0.123242	0.379829	unchanged	2L	17499268	17501106	1839	-	mEFTs	protein_coding
FBgn0032647	22.5698	6.17593	2.7455	2.24947			upregulated	2L	17520892	17524549	3658	-	CG15143	protein_coding
FBgn0032648	33.0555	22.4492	3.76003	5.97048			upregulated	2L	17525585	17529122	3538	-	CG15144	protein_coding
FBgn0032649	10.3525	6.832	2.70868	2.52226	0.0116604	0.0869267	upregulated	2L	17529311	17532234	2924	-	CG15145	protein_coding
FBgn0032650	23.0435	22.061	3.90872	5.64406			upregulated	2L	17554354	17555765	1412	-	CG7094	protein_coding
FBgn0032651	1.43029	3.97836	3.93802	1.01024	0.312379		upregulated	2L	17589184	17591267	2084	+	Oli	protein_coding
FBgn0032654	19.0705	21.8129	3.90912	5.57999			upregulated	2L	17625746	17626381	636	-	CG15147	protein_coding
FBgn0032656	333.216	0.0443363	0.119115	0.372214	0.709734	0.89144	unchanged	2L	17963379	17974868	11490	+	CG5674	protein_coding
FBgn0032658	10.1658	5.8221	3.62295	1.60701	0.108053	0.350389	upregulated	2L	17986399	17988619	2221	+	CG5681	protein_coding
FBgn0032660	9.53524	6.71281	3.91148	1.71618	0.0861286	0.320323	upregulated	2L	18009643	18011475	1833	-	elfless	protein_coding
FBgn0032664	28.2879	22.3427	3.88216	5.75522			upregulated	2L	18096568	18098120	1553	+	Slc25A46b	protein_coding
FBgn0032665	561.805	0.110091	0.0900701	1.22228	0.221603	0.517529	unchanged	2L	18114547	18115220	674	+	CG15152	protein_coding
FBgn0032666	504.713	-0.0765687	0.140638	-0.544436	0.586141	0.830715	unchanged	2L	18119995	18129862	9868	+	CG5758	protein_coding
FBgn0032668	63.439	1.829	0.311698	5.86785	4.41484e-09	1.84143e-07	upregulated	2L	18153123	18154516	1394	+	CG17681	protein_coding
FBgn0032669	40512.5	-0.203692	0.126773	-1.60675	0.108109	0.350389	unchanged	2L	18154851	18155942	1092	+	CG15155	protein_coding
FBgn0032670	293.113	-0.81319	0.182717	-4.45054	8.5654e-06	0.00020415	unchanged	2L	18156043	18157162	1120	+	CG5783	protein_coding
FBgn0032671	178.556	-0.16365	0.133288	-1.22779	0.219526	0.515575	unchanged	2L	18157110	18159272	2163	-	JMJD4	protein_coding
FBgn0032677	101.577	8.23033	3.86011	2.13215			upregulated	2L	18294840	18297347	2508	+	CG5790	protein_coding
FBgn0032680	3.01949	5.05484	3.92162	1.28897	0.19741		upregulated	2L	18454649	18455419	771	+	Ntf-2r	protein_coding
FBgn0032681	42.807	0.829308	0.380626	2.1788	0.0293467	0.167678	unchanged	2L	18472964	18484513	11550	-	CG10283	protein_coding
FBgn0032682	765.453	0.786768	0.0677804	11.6076	3.77048e-31	7.31472e-29	unchanged	2L	18485417	18488021	2605	+	grnd	protein_coding
FBgn0032683	293.704	-2.32077	0.195004	-11.9011	1.16728e-32	2.40668e-30	downregulated	2L	18487747	18503978	16232	-	kon	protein_coding
FBgn0032684	6801.9	0.66695	0.171821	3.88165	0.000103751	0.00172408	unchanged	2L	18509560	18513512	3953	+	Ugt301D1	protein_coding
FBgn0032685	15.8993	1.36527	0.62801	2.17397	0.0297076	0.169277	upregulated	2L	18517487	18531967	14481	+	CG10211	protein_coding
FBgn0032688	247.101	-0.289765	0.150788	-1.92167	0.0546472	0.248971	unchanged	2L	18590891	18595429	4539	+	CG15160	protein_coding
FBgn0032689	1826.72	0.0858014	0.075641	1.13432	0.256659	0.561512	unchanged	2L	18599755	18605249	5495	-	CG10413	protein_coding
FBgn0032690	452.447	-0.168975	0.0803401	-2.10324	0.0354444	0.189294	unchanged	2L	18606832	18609550	2719	+	CG10333	protein_coding
FBgn0032691	73.1042	-0.129238	0.227403	-0.56832	0.569818	0.822873	unchanged	2L	18609576	18612249	2674	-	Atac2	protein_coding
FBgn0032693	461.088	-0.740327	0.0824154	-8.98287	2.63806e-19	2.61984e-17	unchanged	2L	18651058	18653010	1953	-	Cyp310a1	protein_coding
FBgn0032694	640.379	-0.630167	0.130557	-4.82676	1.3877e-06	3.95091e-05	unchanged	2L	18617256	18661776	44521	+	MESR3	protein_coding
FBgn0032698	10.1407	0.155892	0.781138	0.19957	0.841817	0.948742	unchanged	2L	18689528	18690906	1379	+	CG10336	protein_coding
FBgn0032699	563.076	0.55862	0.238096	2.34619	0.0189662	0.123425	unchanged	2L	18690904	18695602	4699	-	CG10383	protein_coding
FBgn0032700	408.397	0.0825684	0.106942	0.772086	0.440064	0.735866	unchanged	2L	18695664	18698571	2908	+	CG10338	protein_coding
FBgn0032701	369.696	0.0987757	0.125159	0.789205	0.429992	0.730175	unchanged	2L	18698714	18700645	1932	+	CG10341	protein_coding
FBgn0032702	483.924	-0.0929129	0.0786559	-1.18126	0.237501	0.536807	unchanged	2L	18700606	18703105	2500	-	CG10376	protein_coding
FBgn0032703	299.79	-0.0116579	0.113606	-0.102617	0.918267	0.974268	unchanged	2L	18703473	18704454	982	+	CG10343	protein_coding
FBgn0032704	2443.76	0.166914	0.0653189	2.55537	0.0106075	0.0809587	unchanged	2L	18704570	18705703	1134	-	Jwa	protein_coding
FBgn0032705	47.184	0.610139	0.475702	1.28261	0.199629	0.490856	unchanged	2L	18708846	18711297	2452	+	Grip71	protein_coding
FBgn0032706	22746.9	-0.765894	0.119468	-6.41088	1.44685e-10	7.45037e-09	unchanged	2L	18711071	18713748	2678	-	Irk3	protein_coding
FBgn0032707	4.84239	4.7064	2.76628	1.70135	0.0888781		upregulated	2L	18714453	18732524	18072	-	CG10348	protein_coding
FBgn0032709	2.06597	4.50799	3.92845	1.14753	0.251164		upregulated	2L	18740358	18740807	450	+	CG15167	protein_coding
FBgn0032713	14.646	0.00265622	0.721362	0.00368223	0.997062	0.998738	unchanged	2L	18823548	18826716	3169	+	Ugt36D1	protein_coding
FBgn0032715	2720.94	-0.065021	0.0544441	-1.19427	0.232371	0.530069	unchanged	2L	18829012	18831153	2142	-	CG17597	protein_coding
FBgn0032717	1174.22	0.042579	0.0756854	0.562578	0.573722	0.825257	unchanged	2L	18833710	18839679	5970	-	CG10600	protein_coding
FBgn0032719	1.17034	-0.336933	1.66548	-0.202303	0.83968		unchanged	2L	18845184	18855110	9927	+	CG17321	protein_coding
FBgn0032720	322.595	-0.137955	0.131759	-1.04703	0.295086	0.60518	unchanged	2L	18858028	18859248	1221	-	mRpL13	protein_coding
FBgn0032721	4819.49	-0.00607587	0.0697161	-0.0871516	0.930551	0.977163	unchanged	2L	18855126	18859248	4123	-	CG10602	protein_coding
FBgn0032723	277.538	0.403934	0.248266	1.62702	0.103733	0.347139	unchanged	2L	18916347	18943960	27614	-	ssp3	protein_coding
FBgn0032724	112.581	-0.0888685	0.192363	-0.461983	0.644093	0.86051	unchanged	2L	18948884	18950973	2090	+	CG10428	protein_coding
FBgn0032725	394.423	-0.125957	0.108704	-1.15871	0.246572	0.548213	unchanged	2L	18951006	18951837	832	-	Nedd8	protein_coding
FBgn0032726	4189.12	-0.178883	0.136863	-1.30702	0.191206	0.480868	unchanged	2L	18952206	18954431	2226	-	CG10621	protein_coding
FBgn0032727	3768.36	-0.419587	0.0839551	-4.99775	5.80031e-07	1.80545e-05	unchanged	2L	18955481	18957311	1831	-	CG10623	protein_coding
FBgn0032728	184.097	-0.0891346	0.136648	-0.652293	0.514212	0.788521	unchanged	2L	18969028	18972004	2977	+	Tango6	protein_coding
FBgn0032729	1558.09	-3.74226	0.123569	-30.2848	1.81742e-201	1.51609e-197	downregulated	2L	18971993	18974448	2456	-	L2HGDH	protein_coding
FBgn0032730	47.8487	-0.152963	0.336971	-0.453937	0.649874	0.863669	unchanged	2L	18974710	18978187	3478	+	CG10431	protein_coding
FBgn0032731	3059.72	-0.0397283	0.144391	-0.275145	0.783205	0.925166	unchanged	2L	18977519	18987280	9762	-	Swip-1	protein_coding
FBgn0032732	187.361	0.0178457	0.159293	0.112031	0.910799	0.972138	unchanged	2L	18987707	18988331	625	+	CG15168	protein_coding
FBgn0032733	1.13544	3.6459	3.25276	1.12086	0.262347		upregulated	2L	18988268	18990233	1966	-	CG15170	protein_coding
FBgn0032734	0.767012	-1.74636	3.17416	-0.550182	0.582195		downregulated	2L	18991020	18992409	1390	+	CG15169	protein_coding
FBgn0032740	11.6012	6.99566	3.91064	1.78888			upregulated	2L	19022417	19023646	1230	+	CG15172	protein_coding
FBgn0032741	3.65517	5.33023	3.91904	1.36008	0.173803		upregulated	2L	19027710	19030780	3071	+	Sidpn	protein_coding
FBgn0032744	271.372	0.284943	0.110611	2.57609	0.0099925	0.0778314	unchanged	2L	19043535	19045148	1614	-	Ttc19	protein_coding
FBgn0032746	398.56	0.314785	0.120087	2.62132	0.00875911	0.0710783	unchanged	2L	19049076	19049884	809	+	CG10470	protein_coding
FBgn0032748	458.944	0.149204	0.0923185	1.61618	0.106055	0.34886	unchanged	2L	19054078	19058821	4744	+	CG10492	protein_coding
FBgn0032749	2.37085	0.0677391	1.32753	0.0510265	0.959304		unchanged	2L	19059129	19063132	4004	+	Phlpp	protein_coding
FBgn0032750	73.4139	0.0750796	0.21505	0.349125	0.726995	0.898325	unchanged	2L	19063295	19064726	1432	+	CG10495	protein_coding
FBgn0032751	32.9589	0.330148	0.394687	0.836481	0.402884	0.707103	unchanged	2L	19064929	19069673	4745	+	CG17343	protein_coding
FBgn0032752	6.37862	-1.14502	1.24729	-0.918009	0.358614		downregulated	2L	19064832	19069851	5020	-	CG10702	protein_coding
FBgn0032753	0.494544	-0.883887	2.81371	-0.314136	0.753418		unchanged	2L	19071131	19074149	3019	-	CG17572	protein_coding
FBgn0032754	2.80333	2.26612	1.65726	1.36738	0.171505		upregulated	2L	19077276	19079028	1753	-	CG10700	protein_coding
FBgn0032763	153.101	-0.0396253	0.163622	-0.242176	0.808644	0.933127	unchanged	2L	19179749	19181702	1954	-	CG17568	protein_coding
FBgn0032768	35.9161	22.6433	3.69758	6.12382			upregulated	2L	19298345	19299933	1589	-	CG17564	protein_coding
FBgn0032769	21.6139	6.02092	2.43776	2.46985			upregulated	2L	19300255	19301600	1346	+	CG10750	protein_coding
FBgn0032770	791.519	-1.08513	0.117555	-9.23079	2.68653e-20	2.83684e-18	downregulated	2L	19364375	19365470	1096	+	CG13086	protein_coding
FBgn0032771	51.427	6.29173	2.0589	3.05588			upregulated	2L	19370445	19372711	2267	+	CG17349	protein_coding
FBgn0032772	6.67467	6.19844	3.9135	1.58386	0.113225		upregulated	2L	19380930	19383093	2164	+	CG17350	protein_coding
FBgn0032773	28.593	2.31555	0.732901	3.15943	0.00158076	0.0183149	upregulated	2L	19383138	19386205	3068	-	fon	protein_coding
FBgn0032774	115.247	-0.349261	0.348506	-1.00217	0.316262	0.627261	unchanged	2L	19387050	19390075	3026	-	CG17549	protein_coding
FBgn0032775	1167.53	0.847743	0.266766	3.17785	0.0014837	0.0173106	unchanged	2L	19390370	19398493	8124	-	CG17544	protein_coding
FBgn0032779	3020.37	-0.447991	0.0471444	-9.50253	2.04848e-21	2.24848e-19	unchanged	2L	19424050	19429224	5175	+	Alp12	protein_coding
FBgn0032780	122.727	-1.24566	0.223804	-5.56583	2.60912e-08	1.00765e-06	downregulated	2L	19424050	19430270	6221	+	CG13085	protein_coding
FBgn0032781	392.575	-0.12529	0.128225	-0.977113	0.328513	0.639547	unchanged	2L	19430643	19432444	1802	+	RtcB	protein_coding
FBgn0032782	674.605	0.830012	0.118458	7.00681	2.43822e-12	1.57671e-10	unchanged	2L	19432574	19435841	3268	+	Rab9	protein_coding
FBgn0032783	32.3939	0.040788	0.369665	0.110338	0.912142	0.973049	unchanged	2L	19435850	19442727	6878	-	CG10237	protein_coding
FBgn0032785	10.6958	1.00587	0.949981	1.05883	0.289678	0.598586	upregulated	2L	19454256	19457723	3468	+	CG10026	protein_coding
FBgn0032787	326.592	-0.518762	0.130894	-3.96322	7.39458e-05	0.0012932	unchanged	2L	19482232	19484705	2474	-	CG10195	protein_coding
FBgn0032788	0.47812	-2.37126	2.62895	-0.901982	0.367067		downregulated	2L	19484930	19486532	1603	+	CG13084	protein_coding
FBgn0032790	440.44	-0.0352205	0.105477	-0.333918	0.738442	0.904166	unchanged	2L	19488682	19490104	1423	-	CG10194	protein_coding
FBgn0032791	63.6624	-0.138763	0.248114	-0.55927	0.575977	0.82618	unchanged	2L	19490262	19491679	1418	+	CG18094	protein_coding
FBgn0032793	151.963	-0.0598268	0.147081	-0.406761	0.684183	0.879057	unchanged	2L	19491647	19493253	1607	-	CG10189	protein_coding
FBgn0032796	277.54	-0.317602	0.104984	-3.02524	0.00248435	0.0265358	unchanged	2L	19502335	19508764	6430	-	CG10188	protein_coding
FBgn0032798	13.3332	-1.20395	0.650744	-1.85012	0.0642969	0.2752	downregulated	2L	19518824	19525453	6630	+	CG10132	protein_coding
FBgn0032799	397.953	0.0115955	0.0902957	0.128417	0.897819	0.9669	unchanged	2L	19525434	19526368	935	-	CG10166	protein_coding
FBgn0032800	136.394	-0.0949852	0.213687	-0.444506	0.656677	0.866198	unchanged	2L	19526686	19532985	6300	+	CG10137	protein_coding
FBgn0032801	1481.88	-1.01138	0.10419	-9.70712	2.81169e-22	3.35074e-20	downregulated	2L	19526910	19530305	3396	-	CG10165	protein_coding
FBgn0032803	1.02339	-1.06266	2.03689	-0.521706	0.601875		downregulated	2L	19538425	19539740	1316	+	CG13082	protein_coding
FBgn0032805	368.03	0.196447	0.100002	1.96442	0.0494808	0.233203	unchanged	2L	19545376	19546959	1584	-	CG10337	protein_coding
FBgn0032810	1.80029	-0.822998	1.53257	-0.537005	0.591264		unchanged	2L	19565863	19567359	1497	+	CG13077	protein_coding
FBgn0032811	119.043	-0.0927862	0.208396	-0.44524	0.656146	0.866198	unchanged	2L	19579093	19580351	1259	-	CG10268	protein_coding
FBgn0032812	104.952	-0.099996	0.18947	-0.527767	0.597661	0.836803	unchanged	2L	19580612	19582474	1863	-	Hakai	protein_coding
FBgn0032813	65.9294	0.288601	0.255194	1.13091	0.258093	0.562437	unchanged	2L	19582823	19583990	1168	-	PCNA2	protein_coding
FBgn0032814	175.607	-0.0633312	0.130086	-0.486839	0.626372	0.852041	unchanged	2L	19584235	19586440	2206	+	CG10366	protein_coding
FBgn0032815	813.196	-0.14949	0.0974223	-1.53445	0.124918	0.382411	unchanged	2L	19732080	19735980	3901	-	CG10462	protein_coding
FBgn0032816	205.941	0.0539424	0.128255	0.420587	0.674057	0.873835	unchanged	2L	19736044	19737088	1045	+	Nf-YB	protein_coding
FBgn0032817	1125.19	-0.142462	0.0834247	-1.70767	0.0876967	0.322161	unchanged	2L	19742817	19756904	14088	-	CG10631	protein_coding
FBgn0032818	156	0.118331	0.144845	0.816946	0.413959	0.71659	unchanged	2L	19757245	19758615	1371	-	CG10628	protein_coding
FBgn0032819	108.895	0.328254	0.257505	1.27475	0.202398	0.493095	unchanged	2L	19758879	19760986	2108	+	CG10463	protein_coding
FBgn0032820	5475.46	-0.158535	0.0843926	-1.87854	0.060308	0.26395	unchanged	2L	19761587	19764136	2550	-	fbp	protein_coding
FBgn0032821	447.362	-0.29609	0.167992	-1.76253	0.0779801	0.308884	unchanged	2L	19774874	19791882	17009	-	CdGAPr	protein_coding
FBgn0032822	113.716	-0.304001	0.238403	-1.27516	0.202254	0.493095	unchanged	2L	19792104	19792782	679	+	CG10466	protein_coding
FBgn0032827	0.794603	3.13255	3.96276	0.790497	0.429238		upregulated	2L	19890201	19892550	2350	-	CG10481	protein_coding
FBgn0032833	7788.44	0.0750935	0.0766201	0.980075	0.327049	0.638242	unchanged	2L	19958713	19960065	1353	+	COX4	protein_coding
FBgn0032835	3.97488	0.00490972	1.66553	0.00294784	0.997648		unchanged	2L	19962679	19963844	1166	+	CG16772	protein_coding
FBgn0032836	25.3374	0.935547	0.763807	1.22485	0.220633	0.517	unchanged	2L	19964136	19965702	1567	+	CG10680	protein_coding
FBgn0032839	1.58887	1.9906	2.79024	0.713415	0.475589		upregulated	2L	20024975	20025811	837	-	AANATL3	protein_coding
FBgn0032840	0.330043	1.86545	3.56363	0.523469	0.600648		upregulated	2L	20027915	20056373	28459	+	sNPF	protein_coding
FBgn0032843	8.32422	1.50709	1.2673	1.18922	0.234355	0.532905	upregulated	2L	20070081	20072195	2115	-	CG10730	protein_coding
FBgn0032845	339.288	-0.190549	0.106855	-1.78325	0.0745452	0.302274	unchanged	2L	20089636	20091348	1713	-	CG10747	protein_coding
FBgn0032846	135.704	-0.00726475	0.190604	-0.0381143	0.969597	0.988557	unchanged	2L	20091435	20093152	1718	+	Pyroxd1	protein_coding
FBgn0032847	132.81	-0.110727	0.188997	-0.585865	0.557966	0.816875	unchanged	2L	20093088	20093849	762	-	Taf13	protein_coding
FBgn0032848	18.7794	1.46117	1.09289	1.33698	0.181228	0.466783	upregulated	2L	20093972	20096253	2282	+	nesd	protein_coding
FBgn0032849	236.097	0.0029787	0.144785	0.0205733	0.983586	0.994073	unchanged	2L	20096329	20097253	925	-	mRpS18B	protein_coding
FBgn0032850	2336.33	-0.188134	0.1669	-1.12722	0.259648	0.564119	unchanged	2L	20097581	20103375	5795	+	Kua	protein_coding
FBgn0032851	1.28608	2.64902	3.52687	0.751096	0.452595		upregulated	2L	20103386	20104150	765	-	CG13970	protein_coding
FBgn0032857	44.2934	1.55886	0.798847	1.95138	0.0510114	0.238263	upregulated	2L	20385293	20414800	29508	-	CG10947	protein_coding
FBgn0032858	130.462	-0.342525	0.168808	-2.02908	0.0424502	0.211667	unchanged	2L	20415173	20416918	1746	-	CG10949	protein_coding
FBgn0032859	976.106	0.149658	0.0595636	2.51257	0.0119854	0.0885	unchanged	2L	20417057	20423027	5971	+	Arpc2	protein_coding
FBgn0032863	72.5389	0.141897	0.421011	0.337037	0.736089	0.903745	unchanged	2L	20459342	20461729	2388	+	Cdc23	protein_coding
FBgn0032864	21.6686	0.0620413	0.520429	0.119212	0.905108	0.97007	unchanged	2L	20461585	20463444	1860	-	CG2493	protein_coding
FBgn0032867	32.102	20.9104	3.78251	5.52819			upregulated	2L	20614522	20615559	1038	+	CG15475	protein_coding
FBgn0032869	66.9033	4.19621	2.91403	1.44001			upregulated	2L	20642306	20643244	939	-	CG17470	protein_coding
FBgn0032870	220.655	-0.0424622	0.150845	-0.281495	0.778331	0.922706	unchanged	2L	20645822	20647381	1560	+	CG2608	protein_coding
FBgn0032871	120.444	-0.2626	0.186026	-1.41163	0.158059	0.433727	unchanged	2L	20650189	20650898	710	+	CG2611	protein_coding
FBgn0032873	218.151	-0.0639862	0.122914	-0.520575	0.602663	0.840338	unchanged	2L	20656426	20659218	2793	+	CG2614	protein_coding
FBgn0032876	520.487	-0.126282	0.0801911	-1.57477	0.11531	0.36381	unchanged	2L	20678921	20681846	2926	-	Cen	protein_coding
FBgn0032877	44.3867	-0.733974	0.375468	-1.95482	0.0506042	0.236891	unchanged	2L	20682368	20683629	1262	+	CG2617	protein_coding
FBgn0032878	30.1949	22.4356	3.83015	5.85763			upregulated	2L	20724209	20726551	2343	-	CG9316	protein_coding
FBgn0032879	14.1412	-0.744631	0.720679	-1.03324	0.301493	0.611787	unchanged	2L	20727151	20730282	3132	-	CarT	protein_coding
FBgn0032880	2829.56	0.105696	0.0610558	1.73113	0.0834279	0.317933	unchanged	2L	20730416	20734309	3894	-	TM9SF2	protein_coding
FBgn0032881	616.13	-0.317736	0.0958806	-3.31387	0.000920156	0.0117369	unchanged	2L	20750934	20752341	1408	-	Amacr	protein_coding
FBgn0032882	442.884	0.0638239	0.0990539	0.644334	0.519359	0.792619	unchanged	2L	20752476	20754655	2180	+	Ns4	protein_coding
FBgn0032883	332.403	0.424253	0.322749	1.3145	0.188679	0.476805	unchanged	2L	20754579	20757985	3407	-	Rhau	protein_coding
FBgn0032884	674.723	0.0556372	0.0854188	0.651346	0.514823	0.789168	unchanged	2L	20787656	20789098	1443	+	Pomp	protein_coding
FBgn0032886	892.779	0.0511307	0.110746	0.461693	0.644302	0.86055	unchanged	2L	20797715	20814331	16617	+	CG9328	protein_coding
FBgn0032888	0.505933	-2.43503	2.69262	-0.904334	0.365818		downregulated	2L	20820089	20820867	779	-	CheB38c	protein_coding
FBgn0032889	19578.5	0.048765	0.101004	0.482803	0.629236	0.853649	unchanged	2L	20822828	20827744	4917	+	CG9331	protein_coding
FBgn0032891	3.87425	-1.60152	1.9138	-0.836828	0.402689		downregulated	2L	20832849	20835840	2992	-	Oseg5	protein_coding
FBgn0032894	27.0165	22.2803	3.90843	5.70057			upregulated	2L	20849300	20850987	1688	+	CG14402	protein_coding
FBgn0032895	0.317841	1.82101	3.50661	0.519309	0.603545		upregulated	2L	20852578	20857113	4536	+	twit	protein_coding
FBgn0032896	1.16812	1.47901	2.42619	0.609601	0.542126		upregulated	2L	20856987	20857891	905	-	CG14400	protein_coding
FBgn0032897	90.4303	0.857111	0.277209	3.09193	0.0019886	0.022082	unchanged	2L	20858695	20861014	2320	+	CG9336	protein_coding
FBgn0032899	24.42	0.205124	0.500271	0.410026	0.681787	0.877831	unchanged	2L	20865215	20867709	2495	+	CG9338	protein_coding
FBgn0032900	451.384	0.864584	0.121196	7.1338	9.76374e-13	6.62188e-11	unchanged	2L	20869854	20871565	1712	+	CG14401	protein_coding
FBgn0032901	1933.69	0.308106	0.105885	2.90982	0.00361637	0.0358287	unchanged	2L	20871335	20918931	47597	-	sky	protein_coding
FBgn0032906	61.3253	-0.3826	0.397439	-0.962666	0.335715	0.64588	unchanged	2L	20924975	20926147	1173	-	RPA2	protein_coding
FBgn0032907	219.843	-0.0629531	0.148294	-0.424515	0.671191	0.871994	unchanged	2L	20926319	20927860	1542	-	CG9272	protein_coding
FBgn0032908	6788.78	0.510516	0.184368	2.76901	0.00562276	0.0505058	unchanged	2L	20929456	20934113	4658	-	CG9270	protein_coding
FBgn0032910	48.9361	-1.61323	0.367249	-4.39273	1.11936e-05	0.000258662	downregulated	2L	21057706	21071502	13797	-	CG9265	protein_coding
FBgn0032911	2.18107	1.8052	1.4717	1.22661	0.21997		upregulated	2L	21075405	21081053	5649	+	tadr	protein_coding
FBgn0032913	60988.6	0.40288	0.120652	3.33918	0.000840253	0.0108903	unchanged	2L	21089375	21090999	1625	+	CG9259	protein_coding
FBgn0032914	59.2071	-0.721281	0.294294	-2.45089	0.0142503	0.100064	unchanged	2L	21091227	21094864	3638	+	CG14397	protein_coding
FBgn0032916	75.8964	-0.0777061	0.223003	-0.348452	0.7275	0.898458	unchanged	2L	21102743	21104321	1579	+	CG9257	protein_coding
FBgn0032919	590.832	0.156193	0.09111	1.71433	0.0864684	0.321157	unchanged	2L	21143229	21145146	1918	+	CG9253	protein_coding
FBgn0032921	43.4902	-0.212515	0.363302	-0.584954	0.558579	0.816992	unchanged	2L	21156288	21157685	1398	+	Mpp6	protein_coding
FBgn0032922	230.44	-0.000945669	0.121396	-0.00778996	0.993785	0.99768	unchanged	2L	21157433	21158611	1179	-	Coq3	protein_coding
FBgn0032923	711.315	-0.122207	0.0649587	-1.8813	0.0599315	0.263131	unchanged	2L	21158847	21160903	2057	+	CG9248	protein_coding
FBgn0032924	588.61	-0.353807	0.089112	-3.97036	7.17642e-05	0.00126053	unchanged	2L	21160636	21163083	2448	-	Nbr	protein_coding
FBgn0032925	436.5	0.014811	0.0809	0.183077	0.854737	0.954388	unchanged	2L	21163641	21166090	2450	+	CG9246	protein_coding
FBgn0032929	4.40484	0.908011	1.9083	0.475821	0.634202		unchanged	2L	21179933	21182812	2880	+	Mcm10	protein_coding
FBgn0032934	47.1095	-0.0722382	0.308731	-0.233984	0.814997	0.935343	unchanged	2L	21216004	21218544	2541	-	CG8679	protein_coding
FBgn0032935	397.513	0.0447775	0.126377	0.354317	0.723101	0.897033	unchanged	2L	21212322	21220572	8251	-	Atg18b	protein_coding
FBgn0032938	581.245	0.0483706	0.0916761	0.527625	0.597759	0.836803	unchanged	2L	21262956	21282790	19835	+	CG8671	protein_coding
FBgn0032940	11434.3	0.0742052	0.124996	0.59366	0.55274	0.813219	unchanged	2L	21286078	21310050	23973	-	Mondo	protein_coding
FBgn0032943	306.558	-0.823561	0.124763	-6.60099	4.08429e-11	2.23875e-09	unchanged	2L	21344607	21358271	13665	+	Tsp39D	protein_coding
FBgn0032945	148.572	0.633365	0.280814	2.25546	0.0241044	0.144598	unchanged	2L	21371227	21377995	6769	+	CG8665	protein_coding
FBgn0032946	13.4317	-1.80555	0.890268	-2.0281	0.0425505	0.211868	downregulated	2L	21380000	21393319	13320	+	nrv3	protein_coding
FBgn0032949	24429	-0.112063	0.0727093	-1.54125	0.123255	0.379829	unchanged	2L	21573389	21577103	3715	+	Lamp1	protein_coding
FBgn0032955	1356.5	0.0413645	0.0738132	0.560395	0.57521	0.82618	unchanged	2L	21614232	21624080	9849	-	CG2201	protein_coding
FBgn0032956	1323.99	0.0601667	0.0625482	0.961924	0.336088	0.646236	unchanged	2L	21658735	21663698	4964	+	Cul2	protein_coding
FBgn0032957	353.985	0.179727	0.11161	1.61031	0.10733	0.349746	unchanged	2L	21663806	21677530	13725	-	CG2225	protein_coding
FBgn0032961	706.567	-0.101039	0.114418	-0.883069	0.377199	0.682076	unchanged	2L	21758010	21761000	2991	+	CG1416	protein_coding
FBgn0032964	6.1999	6.09223	3.53719	1.72234	0.0850082		upregulated	2L	21782046	21784065	2020	-	CG11630	protein_coding
FBgn0032965	2.70564	4.89703	3.53695	1.38454	0.166195		upregulated	2L	21896666	21898289	1624	-	CG11629	protein_coding
FBgn0032966	1.58921	4.13008	3.93491	1.0496	0.293903		upregulated	2L	21902993	21903739	747	+	CG1421	protein_coding
FBgn0032967	4.92654	5.76055	3.91588	1.47108	0.141271		upregulated	2L	21906289	21908319	2031	+	CG1428	protein_coding
FBgn0032968	14.7796	21.2646	3.90981	5.43879			upregulated	2L	21916300	21920324	4025	+	CG11634	protein_coding
FBgn0032969	50.06	23.1183	3.90766	5.91616			upregulated	2L	21974749	21992933	18185	-	CG2528	protein_coding
FBgn0032971	10.9655	6.91438	3.91086	1.76799	0.077062	0.30729	upregulated	2L	22079632	22080738	1107	+	ttm3	protein_coding
FBgn0032972	4.13194	5.50697	3.91763	1.40569	0.159816		upregulated	2L	22106862	22107304	443	-	CG10834	protein_coding
FBgn0032973	6.00634	5.0458	3.73955	1.34931	0.177239		upregulated	2L	22108964	22110449	1486	+	CG6675	protein_coding
FBgn0032974	447.991	0.0534381	0.113377	0.47133	0.637405	0.85679	unchanged	2L	22121338	22126614	5277	+	CG3651	protein_coding
FBgn0032979	1204.23	0.109078	0.0611934	1.78252	0.0746647	0.302356	unchanged	2L	22165720	22169143	3424	-	Clamp	protein_coding
FBgn0032981	1.64366	1.26991	1.61676	0.785466	0.43218		upregulated	2L	22175415	22183991	8577	+	CG3635	protein_coding
FBgn0032986	999.251	-0.203208	0.0749019	-2.71299	0.00666783	0.0575213	unchanged	2L	22239916	22246988	7073	+	CG3262	protein_coding
FBgn0032987	19184.4	0.0571011	0.0827179	0.690312	0.489998	0.769885	unchanged	2L	22247111	22247875	765	-	RpL21	protein_coding
FBgn0032988	596.393	-0.11146	0.0866	-1.28707	0.198069	0.489423	unchanged	2L	22249876	22258260	8385	+	Tif-IA	protein_coding
FBgn0032997	737.104	-0.173073	0.0745249	-2.32235	0.0202139	0.128351	unchanged	2R	4619030	4620833	1804	+	CG17486	protein_coding
FBgn0033000	286.848	-0.281928	0.138428	-2.03664	0.0416866	0.209488	unchanged	2R	4829246	4830587	1342	+	CG14464	protein_coding
FBgn0033005	2433.06	-0.100871	0.0512274	-1.96909	0.0489428	0.231321	unchanged	2R	5090581	5095090	4510	+	CG3107	protein_coding
FBgn0033010	1399.6	-0.0473626	0.0929453	-0.509574	0.61035	0.846082	unchanged	2R	5144733	5154756	10024	+	Atf6	protein_coding
FBgn0033015	490.207	-0.0848959	0.121493	-0.69877	0.484696	0.768214	unchanged	2R	5259004	5295965	36962	+	d4	protein_coding
FBgn0033017	746.506	-0.00397915	0.0832164	-0.0478169	0.961862	0.985813	unchanged	2R	5339706	5340995	1290	-	CG10465	protein_coding
FBgn0033019	116.328	0.0595325	0.160661	0.370547	0.710975	0.891611	unchanged	2R	5350477	5351972	1496	+	CG10395	protein_coding
FBgn0033020	54.0532	5.47104	2.00825	2.72429			upregulated	2R	5353994	5354723	730	+	COX4L	protein_coding
FBgn0033021	1496.87	-0.0480139	0.0627572	-0.765074	0.444227	0.738637	unchanged	2R	5360331	5363104	2774	-	CG10417	protein_coding
FBgn0033027	2.68865	-0.637923	1.37854	-0.462753	0.643541		unchanged	2R	5503437	5507866	4430	-	TpnC4	protein_coding
FBgn0033028	1084.24	0.0669501	0.0518945	1.29012	0.197009	0.487855	unchanged	2R	5640915	5652815	11901	-	hrm	protein_coding
FBgn0033029	2303.78	0.00950474	0.069124	0.137503	0.890634	0.964766	unchanged	2R	5656406	5663222	6817	-	Not3	protein_coding
FBgn0033031	18.117	21.7314	3.90925	5.55897			upregulated	2R	5668383	5669986	1604	+	CG8245	protein_coding
FBgn0033032	118.194	0.145726	0.202195	0.720719	0.471082	0.75881	unchanged	2R	5671741	5672800	1060	+	kune	protein_coding
FBgn0033033	2.56784	2.70563	2.93483	0.921903	0.356579		upregulated	2R	5676750	5691723	14974	-	scaf	protein_coding
FBgn0033038	278.518	0.0151052	0.098836	0.152831	0.878532	0.960441	unchanged	2R	5758065	5760407	2343	-	CG7791	protein_coding
FBgn0033042	3.8141	5.39158	3.91853	1.37592	0.168847		upregulated	2R	5795413	5796710	1298	+	Tsp42A	protein_coding
FBgn0033047	60455.8	0.459294	0.13351	3.44014	0.000581408	0.00780245	unchanged	2R	5957621	5960183	2563	+	CG7882	protein_coding
FBgn0033048	4002.92	-0.0153526	0.101257	-0.15162	0.879486	0.960666	unchanged	2R	5960275	5966856	6582	-	CG7881	protein_coding
FBgn0033050	900.549	0.0439741	0.0578557	0.760064	0.447216	0.740791	unchanged	2R	6017739	6020695	2957	+	Pngl	protein_coding
FBgn0033051	939.471	0.150245	0.0686492	2.18859	0.028627	0.165378	unchanged	2R	6020311	6023144	2834	-	Strica	protein_coding
FBgn0033052	1314.51	0.508785	0.10766	4.72583	2.29177e-06	6.20713e-05	unchanged	2R	6026273	6036388	10116	-	SCAP	protein_coding
FBgn0033054	0.786563	1.85448	3.20006	0.579513	0.562243		upregulated	2R	6036557	6040647	4091	-	CG14591	protein_coding
FBgn0033055	584.043	0.279327	0.091744	3.04464	0.00232962	0.0252385	unchanged	2R	6042532	6044964	2433	+	Tbce	protein_coding
FBgn0033056	33.3733	22.5286	3.75273	6.00326			upregulated	2R	6057357	6059558	2202	-	CG7856	protein_coding
FBgn0033058	4.58443	2.19325	1.45328	1.50918	0.131253		upregulated	2R	6050949	6068680	17732	+	CCHa2-R	protein_coding
FBgn0033060	199.203	0.137855	0.116073	1.18766	0.234968	0.533715	unchanged	2R	6076910	6078088	1179	+	CG7849	protein_coding
FBgn0033061	15.1455	-0.0933835	0.617901	-0.15113	0.879873	0.960666	unchanged	2R	6078641	6080572	1932	-	SmydA-5	protein_coding
FBgn0033062	1612.21	-0.058173	0.0636383	-0.91412	0.360654	0.667385	unchanged	2R	6080828	6085625	4798	-	Ars2	protein_coding
FBgn0033063	32.9458	3.17209	1.39596	2.27234			upregulated	2R	6137303	6138411	1109	+	CG14589	protein_coding
FBgn0033065	20.3101	1.72119	0.900729	1.91089	0.0560189	0.252873	upregulated	2R	6173684	6176195	2512	+	Cyp6w1	protein_coding
FBgn0033069	7.78711	6.42074	3.91253	1.64107	0.100783	0.343437	upregulated	2R	6200853	6201956	1104	+	eIF3f2	protein_coding
FBgn0033072	0.50667	2.47633	2.07413	1.19391	0.232513		upregulated	2R	6207219	6209468	2250	-	CG17994	protein_coding
FBgn0033074	42.9234	6.40053	2.23766	2.86037			upregulated	2R	6225634	6226884	1251	+	tomboy40	protein_coding
FBgn0033076	2.38381	4.71417	3.92557	1.20089	0.229794		upregulated	2R	6600044	6600978	935	-	CG15233	protein_coding
FBgn0033079	28554.1	-0.00892394	0.097192	-0.0918177	0.926843	0.975612	unchanged	2R	6642418	6645098	2681	-	Fmo-2	protein_coding
FBgn0033081	228.802	-0.0387514	0.163595	-0.236874	0.812754	0.934527	unchanged	2R	6655463	6656594	1132	-	geminin	protein_coding
FBgn0033085	79.4041	0.0411278	0.260054	0.158151	0.874338	0.959954	unchanged	2R	6668150	6668738	589	+	CG15908	protein_coding
FBgn0033086	349.587	-0.0435307	0.114174	-0.381267	0.703005	0.889144	unchanged	2R	6669024	6670076	1053	+	CG9410	protein_coding
FBgn0033087	547.321	0.26854	0.0950891	2.82409	0.00474156	0.0443929	unchanged	2R	6670154	6673372	3219	-	Hsepi	protein_coding
FBgn0033088	158.563	0.0691146	0.163887	0.421721	0.673229	0.873236	unchanged	2R	6673604	6675061	1458	+	PGAP3	protein_coding
FBgn0033089	46.4042	-0.322477	0.449719	-0.717064	0.473335	0.760287	unchanged	2R	6675028	6676001	974	-	CG17266	protein_coding
FBgn0033090	25.8357	1.26386	0.681939	1.85333	0.0638349	0.274066	upregulated	2R	6683186	6684710	1525	+	CG15909	protein_coding
FBgn0033092	212.937	1.07468	0.145937	7.36401	1.78473e-13	1.2725e-11	upregulated	2R	6675822	6693162	17341	+	CG9422	protein_coding
FBgn0033093	37716.5	-0.422882	0.0736129	-5.74468	9.20971e-09	3.71147e-07	unchanged	2R	6693430	6695187	1758	+	CG3270	protein_coding
FBgn0033100	519.219	-0.0604181	0.0760638	-0.794308	0.427016	0.72772	unchanged	2R	6756296	6757209	914	-	CG3420	protein_coding
FBgn0033101	5709.24	0.382793	0.136714	2.79995	0.00511103	0.0469045	unchanged	2R	6757601	6758903	1303	-	CG9436	protein_coding
FBgn0033104	86.108	-0.221692	0.249851	-0.887297	0.374919	0.680973	unchanged	2R	6809044	6809766	723	-	CG15237	protein_coding
FBgn0033112	8.68835	-0.000178433	1.02259	-0.000174492	0.999861	0.999861	unchanged	2R	6879285	6880770	1486	-	Spn42Db	protein_coding
FBgn0033113	1877.44	0.0654597	0.0616042	1.06258	0.287971	0.596092	unchanged	2R	6880995	6883407	2413	+	Spn42Dc	protein_coding
FBgn0033115	31.6143	0.498426	0.435421	1.1447	0.252334	0.556135	unchanged	2R	6885552	6888262	2711	+	Spn42De	protein_coding
FBgn0033117	125.022	-0.0335033	0.181166	-0.184931	0.853283	0.953784	unchanged	2R	6923366	6924929	1564	+	CG3358	protein_coding
FBgn0033121	483.201	-0.113413	0.100173	-1.13217	0.257563	0.562016	unchanged	2R	6971996	6975026	3031	-	Cyp6u1	protein_coding
FBgn0033122	87.8267	0.134095	0.220577	0.607931	0.543233	0.805793	unchanged	2R	6986043	6988922	2880	+	CG17002	protein_coding
FBgn0033124	18.5677	-0.246572	0.5724	-0.430769	0.666637	0.871242	unchanged	2R	7006442	7008622	2181	+	Tsp42Ec	protein_coding
FBgn0033127	336.152	0.347527	0.225543	1.54085	0.123354	0.379982	unchanged	2R	7025010	7028082	3073	+	Tsp42Ef	protein_coding
FBgn0033128	1593.05	0.292266	0.13163	2.22035	0.0263949	0.15517	unchanged	2R	7028911	7033233	4323	+	Tsp42Eg	protein_coding
FBgn0033129	22.7786	0.075759	0.521768	0.145197	0.884556	0.962302	unchanged	2R	7033562	7034920	1359	+	Tsp42Eh	protein_coding
FBgn0033130	16.0819	0.721386	0.838812	0.860009	0.389784	0.694239	unchanged	2R	7035125	7036949	1825	+	Tsp42Ei	protein_coding
FBgn0033132	5.56045	2.19797	1.03544	2.12274	0.0337759		upregulated	2R	7040136	7042762	2627	+	Tsp42Ej	protein_coding
FBgn0033133	1.95609	-1.52829	1.43423	-1.06558	0.286614		downregulated	2R	7042656	7044710	2055	+	Tsp42Ek	protein_coding
FBgn0033134	66.9109	0.808616	0.369924	2.1859	0.0288229	0.165866	unchanged	2R	7045769	7048538	2770	+	Tsp42El	protein_coding
FBgn0033135	3.54116	1.3556	1.09586	1.23703	0.216078		upregulated	2R	7052747	7054399	1653	+	Tsp42En	protein_coding
FBgn0033136	2.29186	-2.51551	1.57666	-1.59547	0.110608		downregulated	2R	7054717	7056576	1860	+	Tsp42Eo	protein_coding
FBgn0033137	31.0452	-0.616532	0.498777	-1.23609	0.216426	0.512473	unchanged	2R	7054405	7057548	3144	-	Tsp42Ep	protein_coding
FBgn0033138	5313.28	0.249529	0.0543103	4.5945	4.33783e-06	0.000111001	unchanged	2R	7062108	7063569	1462	-	Tsp42Eq	protein_coding
FBgn0033139	722.201	-0.036439	0.0790793	-0.46079	0.644949	0.860684	unchanged	2R	7064399	7066113	1715	+	Tsp42Er	protein_coding
FBgn0033141	20.1829	21.8887	3.90899	5.59959			upregulated	2R	7070495	7074152	3658	-	CG12831	protein_coding
FBgn0033145	2.07129	0.0360927	1.61572	0.0223385	0.982178		unchanged	2R	7149174	7149677	504	-	CG12828	protein_coding
FBgn0033149	18.4348	21.308	3.9092	5.45074			upregulated	2R	7175886	7178290	2405	+	CG11060	protein_coding
FBgn0033153	503.658	-0.461646	0.272507	-1.69407	0.0902514	0.326345	unchanged	2R	7249161	7250655	1495	+	Gadd45	protein_coding
FBgn0033155	300.028	-0.0411365	0.101704	-0.404474	0.685864	0.87974	unchanged	2R	7272275	7278101	5827	-	Br140	protein_coding
FBgn0033159	487.805	0.00145476	0.149338	0.00974138	0.992228	0.997249	unchanged	2R	7317924	7381899	63976	-	Dscam1	protein_coding
FBgn0033160	891.171	0.0427637	0.063485	0.673602	0.500564	0.777599	unchanged	2R	7387187	7391023	3837	+	Dhx15	protein_coding
FBgn0033166	1113.75	-0.182938	0.090005	-2.03253	0.0420999	0.210738	unchanged	2R	7396850	7407819	10970	-	Eaf	protein_coding
FBgn0033168	11.919	7.03464	3.91054	1.79889			upregulated	2R	7427905	7428593	689	-	CG11145	protein_coding
FBgn0033169	159.311	-0.02254	0.172777	-0.130457	0.896205	0.966293	unchanged	2R	7440706	7442885	2180	+	CG11123	protein_coding
FBgn0033170	5.80722	-2.47196	1.45728	-1.69628	0.0898325		downregulated	2R	7442864	7443827	964	+	sPLA2	protein_coding
FBgn0033174	55.0955	4.89267	1.47236	3.323			upregulated	2R	7447473	7449995	2523	+	CG11125	protein_coding
FBgn0033177	415.186	0.076165	0.115526	0.65929	0.509709	0.785515	unchanged	2R	7459685	7463395	3711	-	CG11141	protein_coding
FBgn0033178	283.981	0.57043	0.110777	5.14936	2.61373e-07	8.72149e-06	unchanged	2R	7463504	7464987	1484	+	CG11127	protein_coding
FBgn0033179	847.477	0.036175	0.0950374	0.380639	0.703471	0.889144	unchanged	2R	7465018	7466759	1742	-	p47	protein_coding
FBgn0033183	529.37	-0.0503412	0.124585	-0.40407	0.686161	0.87974	unchanged	2R	7493806	7496466	2661	-	CG1620	protein_coding
FBgn0033184	575.324	0.0581571	0.0924014	0.629396	0.52909	0.79701	unchanged	2R	7508527	7510357	1831	-	mEFTu2	protein_coding
FBgn0033185	169.387	-0.115881	0.148851	-0.778505	0.436271	0.733893	unchanged	2R	7513846	7516390	2545	-	CG1603	protein_coding
FBgn0033186	52.1079	-0.310378	0.293508	-1.05748	0.290293	0.59956	unchanged	2R	7516923	7518936	2014	-	CG1602	protein_coding
FBgn0033187	331.312	-0.221616	0.0975203	-2.27251	0.0230555	0.140489	unchanged	2R	7519280	7522541	3262	+	PIG-G	protein_coding
FBgn0033188	7702.73	0.274845	0.140263	1.95949	0.0500549	0.23485	unchanged	2R	7526118	7532981	6864	-	Drat	protein_coding
FBgn0033190	47.3368	2.79593	1.42465	1.96253			upregulated	2R	7535919	7538297	2379	+	Gpo2	protein_coding
FBgn0033191	751.657	-0.00877508	0.0741261	-0.11838	0.905766	0.97007	unchanged	2R	7538232	7539696	1465	-	CG1598	protein_coding
FBgn0033192	0.943075	1.06183	2.40671	0.441196	0.659071		upregulated	2R	7540111	7564435	24325	+	Corin	protein_coding
FBgn0033194	3517.66	-0.086075	0.0910067	-0.94581	0.344246	0.654692	unchanged	2R	7566809	7580675	13867	+	Vps13	protein_coding
FBgn0033195	57.4813	0.167149	0.3271	0.511003	0.609349	0.845565	unchanged	2R	7587773	7590109	2337	-	CG1360	protein_coding
FBgn0033196	51.5508	-0.0733072	0.40127	-0.182688	0.855043	0.954388	unchanged	2R	7595265	7620711	25447	-	CG1358	protein_coding
FBgn0033199	129.798	-0.313331	0.160418	-1.95321	0.0507949	0.237519	unchanged	2R	7651625	7655302	3678	-	CG17985	protein_coding
FBgn0033202	0.474634	0.900273	2.17253	0.414388	0.67859		unchanged	2R	7659104	7660588	1485	-	CG1339	protein_coding
FBgn0033203	0.474642	0.900762	2.17256	0.414609	0.678428		unchanged	2R	7661855	7663408	1554	+	CG2070	protein_coding
FBgn0033204	154.578	-1.84443	0.348214	-5.29683	1.17833e-07	4.14753e-06	downregulated	2R	7663786	7665269	1484	+	CG2065	protein_coding
FBgn0033205	228.179	-2.16337	0.132946	-16.2726	1.54571e-59	1.17221e-56	downregulated	2R	7665828	7667343	1516	+	CG2064	protein_coding
FBgn0033206	402.398	0.0162964	0.096678	0.168564	0.866139	0.957782	unchanged	2R	7667248	7669029	1782	-	DCTN4-p62	protein_coding
FBgn0033207	0.495065	2.44789	3.99638	0.612527	0.540189		upregulated	2R	7670327	7671103	777	-	CG12826	protein_coding
FBgn0033208	257.361	0.245383	0.108014	2.27177	0.0231004	0.140659	unchanged	2R	7673721	7674400	680	-	mRpL52	protein_coding
FBgn0033209	536.989	-0.860467	0.0792918	-10.8519	1.95329e-27	3.32537e-25	unchanged	2R	7674450	7675362	913	+	CG12107	protein_coding
FBgn0033210	70.0106	0.280674	0.334486	0.839119	0.401402	0.705831	unchanged	2R	7675362	7676362	1001	-	U2A	protein_coding
FBgn0033212	2928.19	-0.127812	0.115329	-1.10824	0.26776	0.574499	unchanged	2R	7676540	7698902	22363	-	LRR	protein_coding
FBgn0033214	95.7171	-1.2089	0.384644	-3.14291	0.00167276	0.0192471	downregulated	2R	7709873	7711981	2109	+	CG1941	protein_coding
FBgn0033215	39.2319	0.182104	0.386773	0.470829	0.637763	0.856856	unchanged	2R	7712578	7714182	1605	+	Dgat2	protein_coding
FBgn0033216	7.34369	0.893694	1.21254	0.737043	0.461096	0.750823	unchanged	2R	7714923	7716781	1859	+	CG1946	protein_coding
FBgn0033221	5867.42	0.00233173	0.0969298	0.0240559	0.980808	0.99319	unchanged	2R	7789206	7789988	783	+	CG12825	protein_coding
FBgn0033222	2445	-0.126111	0.0955842	-1.31937	0.187045	0.474987	unchanged	2R	7790368	7791170	803	+	CG12824	protein_coding
FBgn0033224	3627.74	0.179076	0.104111	1.72005	0.0854239	0.319568	unchanged	2R	7800785	7806385	5601	-	Nop17l	protein_coding
FBgn0033225	517.37	-0.169436	0.0794057	-2.1338	0.032859	0.18117	unchanged	2R	7810068	7812028	1961	-	TTLL12	protein_coding
FBgn0033226	2866.58	-0.0785312	0.120384	-0.652339	0.514183	0.788521	unchanged	2R	7812504	7815486	2983	+	CG1882	protein_coding
FBgn0033229	528.104	-0.00312662	0.0770941	-0.0405559	0.96765	0.988385	unchanged	2R	7832171	7833841	1671	+	CG12822	protein_coding
FBgn0033232	246.218	0.20114	0.148565	1.35389	0.175773	0.461161	unchanged	2R	7915027	7916478	1452	-	CG12159	protein_coding
FBgn0033233	144.841	-0.121325	0.207589	-0.584449	0.558918	0.816992	unchanged	2R	7922775	7924988	2214	-	Kdm4A	protein_coding
FBgn0033234	3518.85	-0.218896	0.467045	-0.468683	0.639296	0.858133	unchanged	2R	7926653	7929922	3270	+	MFS12	protein_coding
FBgn0033235	773.085	0.0852082	0.129675	0.657092	0.511122	0.786759	unchanged	2R	7936866	7939114	2249	-	CG8728	protein_coding
FBgn0033236	1700.83	0.00593133	0.0711958	0.0833101	0.933605	0.978532	unchanged	2R	7942043	7955882	13840	-	CG14764	protein_coding
FBgn0033238	13.1904	7.18083	3.91017	1.83645			upregulated	2R	7949839	7950465	627	+	azot	protein_coding
FBgn0033240	87.2837	0.297621	0.203277	1.46412	0.143162	0.410679	unchanged	2R	7956150	7958254	2105	+	CG2906	protein_coding
FBgn0033241	14569.8	0.316296	0.0995129	3.17845	0.00148066	0.0172996	unchanged	2R	7958207	7960015	1809	-	CG2915	protein_coding
FBgn0033243	14.8437	7.35151	3.31282	2.21911			upregulated	2R	7966029	7968024	1996	-	CG14763	protein_coding
FBgn0033244	815.377	-0.0199025	0.0768519	-0.258972	0.795657	0.92887	unchanged	2R	7968129	7972003	3875	-	CG8726	protein_coding
FBgn0033246	2461.99	-0.0194275	0.170848	-0.113712	0.909466	0.971206	unchanged	2R	7974115	7991862	17748	-	ACC	protein_coding
FBgn0033247	278.844	0.107215	0.117854	0.909734	0.362963	0.669727	unchanged	2R	7988462	7991283	2822	+	Nup44A	protein_coding
FBgn0033248	13.5083	7.21517	3.91009	1.84527			upregulated	2R	7993798	7994968	1171	-	Dic3	protein_coding
FBgn0033250	5.97886	1.59506	1.29299	1.23362	0.217346		upregulated	2R	8009119	8013755	4637	-	CG14762	protein_coding
FBgn0033252	227.349	-0.275972	0.193519	-1.42607	0.153847	0.427371	unchanged	2R	8052080	8065554	13475	-	CG12769	protein_coding
FBgn0033257	7.9307	-0.149799	1.02424	-0.146253	0.883721	0.961649	unchanged	2R	8091696	8096948	5253	+	sand	protein_coding
FBgn0033258	90.583	0.440476	0.57977	0.759743	0.447408	0.740791	unchanged	2R	8096792	8098484	1693	-	CG8712	protein_coding
FBgn0033259	2330.21	0.0343035	0.0502801	0.682247	0.495082	0.773641	unchanged	2R	8098684	8102306	3623	+	Tmem63	protein_coding
FBgn0033260	1080.21	0.0970109	0.0554913	1.74822	0.0804265	0.313659	unchanged	2R	8102260	8106318	4059	-	Cul4	protein_coding
FBgn0033261	380.466	0.995171	0.124175	8.01426	1.10802e-15	9.0619e-14	unchanged	2R	8106385	8113949	7565	+	udd	protein_coding
FBgn0033264	344.557	-0.0703697	0.114931	-0.612276	0.540355	0.804307	unchanged	2R	8123036	8125058	2023	+	Nup50	protein_coding
FBgn0033265	164.929	-0.152825	0.224203	-0.681637	0.495468	0.773834	unchanged	2R	8124981	8127242	2262	-	coil	protein_coding
FBgn0033266	313.294	-0.0203842	0.112495	-0.181201	0.85621	0.95468	unchanged	2R	8127575	8129476	1902	+	Socs44A	protein_coding
FBgn0033268	93.0309	9.2376	3.72857	2.47752			upregulated	2R	8134170	8135315	1146	-	Obp44a	protein_coding
FBgn0033271	0.330043	1.86545	3.56363	0.523469	0.600648		upregulated	2R	8159406	8161565	2160	-	CG8708	protein_coding
FBgn0033272	798.755	-0.120305	0.0726619	-1.65568	0.0977863	0.33876	unchanged	2R	8161679	8163500	1822	-	RagC-D	protein_coding
FBgn0033273	157.284	-0.0886996	0.221713	-0.400066	0.689108	0.881408	unchanged	2R	8167948	8170089	2142	+	Gasz	protein_coding
FBgn0033274	309.68	0.557987	0.139696	3.9943	6.48848e-05	0.00116402	unchanged	2R	8172364	8173613	1250	-	CG14757	protein_coding
FBgn0033275	7.56141	2.23083	0.906663	2.46048	0.013875	0.0982559	upregulated	2R	8204888	8205706	819	-	CG14756	protein_coding
FBgn0033278	4.29086	5.56138	3.91723	1.41972	0.155688		upregulated	2R	8259841	8260483	643	+	CG14759	protein_coding
FBgn0033279	37.3463	22.4923	3.90797	5.7555			upregulated	2R	8260607	8261463	857	-	CG2291	protein_coding
FBgn0033280	16.6867	21.6307	3.90946	5.53291			upregulated	2R	8262674	8263278	605	-	CG12126	protein_coding
FBgn0033283	29.7182	22.4101	3.84274	5.83179			upregulated	2R	8358538	8359472	935	+	CG11635	protein_coding
FBgn0033285	99.9172	24.0548	3.90721	6.15652			upregulated	2R	8367163	8367927	765	-	CG18449	protein_coding
FBgn0033286	358.048	25.7962	3.90689	6.60275			upregulated	2R	8368344	8370038	1695	-	CG2127	protein_coding
FBgn0033287	321.338	25.4925	3.9069	6.52499			upregulated	2R	8371073	8372142	1070	+	CG8701	protein_coding
FBgn0033292	6.28935	3.22501	2.92379	1.10302	0.270018		upregulated	2R	8439395	8442806	3412	-	Cyp4ad1	protein_coding
FBgn0033294	65.9827	7.66801	1.93036	3.97233			upregulated	2R	8458815	8460884	2070	+	Mal-A4	protein_coding
FBgn0033296	82.0664	9.0482	3.81003	2.37483			upregulated	2R	8468646	8471663	3018	-	Mal-A7	protein_coding
FBgn0033297	46.087	22.8788	3.90774	5.85474			upregulated	2R	8471954	8473961	2008	+	Mal-A8	protein_coding
FBgn0033301	328.215	0.627799	0.24778	2.53369	0.0112868	0.084915	unchanged	2R	8551859	8552290	432	-	CG12780	protein_coding
FBgn0033302	124.354	-1.17608	0.23251	-5.05822	4.23192e-07	1.35259e-05	downregulated	2R	8564187	8567202	3016	-	Cyp6a14	protein_coding
FBgn0033303	5.07262	-5.76564	1.83587	-3.14055	0.00168632		downregulated	2R	8569137	8570306	1170	+	Cyp6a15Psi	pseudogene
FBgn0033304	517.217	-0.465985	0.0886974	-5.25365	1.49117e-07	5.2266e-06	unchanged	2R	8570499	8572147	1649	+	Cyp6a13	protein_coding
FBgn0033308	0.486767	-0.858242	2.18781	-0.392284	0.694848		unchanged	2R	8594031	8595001	971	-	CG8736	protein_coding
FBgn0033309	211.385	0.292405	0.121133	2.41391	0.0157823	0.107274	unchanged	2R	8596972	8599962	2991	-	Lnpk	protein_coding
FBgn0033313	2983.24	0.228845	0.119457	1.91571	0.0554014	0.2509	unchanged	2R	8614722	8625203	10482	+	Cirl	protein_coding
FBgn0033315	44.2952	0.267584	0.30568	0.875376	0.381369	0.685939	unchanged	2R	8626181	8627611	1431	-	beta3GalTII	protein_coding
FBgn0033316	219.22	-0.00316866	0.145532	-0.021773	0.982629	0.993893	unchanged	2R	8627900	8630186	2287	+	Gle1	protein_coding
FBgn0033317	689.307	-0.0861335	0.0860749	-1.00068	0.316981	0.627642	unchanged	2R	8630207	8631962	1756	-	CG8635	protein_coding
FBgn0033320	4.56967	2.31867	1.09751	2.11266	0.03463		upregulated	2R	8692796	8696245	3450	-	CG8586	protein_coding
FBgn0033321	1.11037	0.447514	1.95787	0.228572	0.819202		unchanged	2R	8696428	8698583	2156	+	CG8738	protein_coding
FBgn0033322	17.7991	21.7178	3.90929	5.55543			upregulated	2R	8700692	8701794	1103	-	CG8584	protein_coding
FBgn0033323	31.1484	22.4777	3.80591	5.90601			upregulated	2R	8701835	8704502	2668	+	CG12376	protein_coding
FBgn0033324	3.01949	5.05484	3.92162	1.28897	0.19741		upregulated	2R	8706388	8709486	3099	-	CG14744	protein_coding
FBgn0033326	2.39919	3.65067	3.73051	0.978597	0.327779		upregulated	2R	8710398	8712913	2516	-	CG14743	protein_coding
FBgn0033330	46.2459	22.9276	3.90774	5.86724			upregulated	2R	8792633	8793773	1141	+	CG8746	protein_coding
FBgn0033337	343.393	0.0185294	0.101947	0.181756	0.855774	0.95468	unchanged	2R	8888404	8891401	2998	-	CG8272	protein_coding
FBgn0033339	1436.58	-0.0401182	0.0701585	-0.571823	0.567442	0.822377	unchanged	2R	8893613	8898798	5186	+	Sec31	protein_coding
FBgn0033340	235.264	-0.0858866	0.150535	-0.570541	0.568311	0.82257	unchanged	2R	8900241	8900617	377	+	CG13751	protein_coding
FBgn0033341	245.253	-0.137315	0.113908	-1.20549	0.228014	0.525175	unchanged	2R	8900566	8901375	810	-	MrgBP	protein_coding
FBgn0033344	11.9531	3.71206	2.4818	1.49571			upregulated	2R	8909432	8910349	918	-	CG8252	protein_coding
FBgn0033347	1.81521	-3.19117	1.93728	-1.64724	0.0995079		downregulated	2R	8918940	8920368	1429	-	CG8248	protein_coding
FBgn0033348	33.5203	-0.318475	0.628159	-0.506998	0.612156	0.846746	unchanged	2R	8920270	8922755	2486	-	Spt	protein_coding
FBgn0033349	746.456	-0.00749032	0.0791407	-0.0946456	0.924596	0.975267	unchanged	2R	8922785	8925346	2562	+	CG8243	protein_coding
FBgn0033350	299.296	0.116593	0.107396	1.08564	0.27764	0.58532	unchanged	2R	8925671	8926890	1220	+	CG8237	protein_coding
FBgn0033351	306.781	-0.183457	0.100668	-1.8224	0.0683938	0.286129	unchanged	2R	8927014	8928105	1092	-	AIMP1	protein_coding
FBgn0033352	2720.82	-0.0933642	0.0999061	-0.93452	0.350036	0.658786	unchanged	2R	8928169	8933103	4935	+	PAN2	protein_coding
FBgn0033353	1.03535	0.146567	2.52623	0.058018	0.953734		unchanged	2R	8933423	8934445	1023	+	CG13749	protein_coding
FBgn0033354	55.3976	0.762236	0.37693	2.02222	0.0431533	0.213641	unchanged	2R	8934576	8939789	5214	-	FANCI	protein_coding
FBgn0033355	9.69094	0.171446	0.846598	0.202512	0.839517	0.947673	unchanged	2R	8940415	8941136	722	+	CG13748	protein_coding
FBgn0033356	2491.98	-0.298681	0.0902036	-3.31119	0.000929017	0.0118318	unchanged	2R	8948113	8951086	2974	-	CG8229	protein_coding
FBgn0033357	1179.51	-0.167127	0.0812166	-2.05779	0.0396098	0.203214	unchanged	2R	8951595	8952242	648	+	Tom7	protein_coding
FBgn0033363	0.476762	2.39864	3.99946	0.599741	0.548679		upregulated	2R	9014368	9017195	2828	-	CG13744	protein_coding
FBgn0033364	37.982	22.4993	3.90795	5.75732			upregulated	2R	9017815	9019032	1218	+	CG13747	protein_coding
FBgn0033366	7.9161	1.07099	1.03533	1.03444	0.30093	0.611089	upregulated	2R	9039728	9042142	2415	-	Ance-4	protein_coding
FBgn0033367	25.6812	1.22896	0.738672	1.66374	0.096164	0.336216	upregulated	2R	9042261	9044709	2449	-	PPO2	protein_coding
FBgn0033368	1.27137	3.80879	3.9419	0.96623	0.333929		upregulated	2R	9044850	9060608	15759	-	CG13743	protein_coding
FBgn0033369	14.6207	21.4527	3.90984	5.48685			upregulated	2R	9060461	9061924	1464	-	CG8197	protein_coding
FBgn0033371	60.8511	6.88615	3.01142	2.28668			upregulated	2R	9082395	9085717	3323	+	CNT1	protein_coding
FBgn0033372	152.514	-2.47134	0.214093	-11.5433	7.98075e-31	1.51308e-28	downregulated	2R	9084598	9087808	3211	-	CG13742	protein_coding
FBgn0033373	1220.74	-0.0278908	0.104209	-0.267644	0.788973	0.926839	unchanged	2R	9089774	9092893	3120	-	CG8080	protein_coding
FBgn0033374	13.4897	-0.11908	0.736602	-0.161661	0.871573	0.959216	unchanged	2R	9092506	9094658	2153	-	CG13741	protein_coding
FBgn0033375	171.236	-0.0505222	0.139522	-0.362108	0.717271	0.894659	unchanged	2R	9096931	9098525	1595	-	CG8078	protein_coding
FBgn0033376	504.944	-0.247828	0.0921378	-2.68976	0.00715037	0.0606183	unchanged	2R	9098539	9103153	4615	+	CG8777	protein_coding
FBgn0033377	920.203	0.32451	0.288461	1.12497	0.260601	0.565393	unchanged	2R	9107151	9109718	2568	-	Pgm2a	protein_coding
FBgn0033378	273.571	-0.27694	0.116807	-2.37091	0.0177442	0.117665	unchanged	2R	9110799	9111578	780	+	tsu	protein_coding
FBgn0033379	497.23	-0.202304	0.103332	-1.95782	0.0502516	0.235472	unchanged	2R	9111505	9113951	2447	-	Mys45A	protein_coding
FBgn0033380	300.925	-0.485153	0.134196	-3.61527	0.000300039	0.00433668	unchanged	2R	9114274	9116030	1757	+	Phax	protein_coding
FBgn0033381	424.375	0.168332	0.0876417	1.92069	0.0547713	0.249341	unchanged	2R	9122125	9123309	1185	+	GstE13	protein_coding
FBgn0033382	2828	0.119753	0.0519337	2.30589	0.0211168	0.132051	unchanged	2R	9132480	9135453	2974	+	Hydr1	protein_coding
FBgn0033387	11.2399	1.69208	0.976365	1.73304	0.0830881	0.317319	upregulated	2R	9157907	9161436	3530	-	CG8008	protein_coding
FBgn0033388	1.0144	-0.977437	1.72787	-0.565688	0.571606		unchanged	2R	9162037	9164967	2931	-	CG8046	protein_coding
FBgn0033389	1.61138	0.0113709	1.90005	0.00598455	0.995225		unchanged	2R	9165632	9167670	2039	+	Rad51D	protein_coding
FBgn0033391	4257.42	-0.0047079	0.107303	-0.0438747	0.965004	0.987496	unchanged	2R	9186670	9192096	5427	-	CG8026	protein_coding
FBgn0033392	105.686	0.00362795	0.20857	0.0173944	0.986122	0.994707	unchanged	2R	9204410	9207124	2715	-	CG8027	protein_coding
FBgn0033395	176.635	-9.03225	1.0495	-8.60627	7.54775e-18	6.91905e-16	downregulated	2R	9237512	9239831	2320	+	Cyp4p2	protein_coding
FBgn0033397	1454.81	-0.0909364	0.154691	-0.587856	0.556629	0.815489	unchanged	2R	9242320	9244410	2091	+	Cyp4p3	protein_coding
FBgn0033400	231.161	-0.135737	0.148658	-0.913086	0.361197	0.667983	unchanged	2R	9285310	9286634	1325	-	CG2063	protein_coding
FBgn0033401	640.305	-0.0360135	0.0839999	-0.428732	0.668118	0.871419	unchanged	2R	9286827	9289026	2200	+	CG1968	protein_coding
FBgn0033402	1975.18	-0.226855	0.0723168	-3.13697	0.00170705	0.0196146	unchanged	2R	9302823	9308722	5900	-	Myd88	protein_coding
FBgn0033403	1.03101	3.49738	2.15989	1.61924	0.105396		upregulated	2R	9309296	9351655	42360	-	CG13739	protein_coding
FBgn0033405	0.977827	1.12033	1.99553	0.56142	0.574511		upregulated	2R	9309296	9389467	80172	-	CG13954	protein_coding
FBgn0033408	4.05076	5.48023	2.17415	2.52063	0.0117144		upregulated	2R	9395330	9396206	877	-	CG8800	protein_coding
FBgn0033413	2091.56	-0.184593	0.0732919	-2.5186	0.0117822	0.0876781	unchanged	2R	9424087	9426107	2021	+	prel	protein_coding
FBgn0033421	380.978	0.23732	0.143312	1.65597	0.0977278	0.33874	unchanged	2R	9541947	9548135	6189	-	CG1888	protein_coding
FBgn0033422	0.817237	-0.341066	3.24604	-0.105071	0.916319		unchanged	2R	9559598	9561068	1471	+	Or45b	protein_coding
FBgn0033423	12.6267	3.36098	1.59925	2.10159	0.0355889	0.189701	upregulated	2R	9561638	9563871	2234	+	Alp6	protein_coding
FBgn0033426	208.496	-0.0950605	0.145618	-0.652809	0.51388	0.788521	unchanged	2R	9577427	9581847	4421	+	CG1814	protein_coding
FBgn0033427	116.864	-0.37237	0.250478	-1.48664	0.137111	0.403307	unchanged	2R	9581761	9584545	2785	-	Smyd4-1	protein_coding
FBgn0033428	485.778	-0.0515367	0.0931439	-0.553302	0.580056	0.826993	unchanged	2R	9584643	9586126	1484	+	Updo	protein_coding
FBgn0033429	113.299	0.043731	0.163601	0.267303	0.789236	0.926905	unchanged	2R	9586110	9586714	605	-	CG12929	protein_coding
FBgn0033431	492.854	-0.557379	0.0784809	-7.10209	1.22883e-12	8.20074e-11	unchanged	2R	9589050	9590443	1394	+	CG1827	protein_coding
FBgn0033434	1047.13	-0.368907	0.112091	-3.29114	0.000997827	0.0124796	unchanged	2R	9594045	9605624	11580	+	CG1902	protein_coding
FBgn0033437	202.074	0.0755381	0.144733	0.521915	0.60173	0.839403	unchanged	2R	9608128	9610290	2163	-	CG12926	protein_coding
FBgn0033438	13.9718	1.28423	0.617201	2.08073	0.0374585	0.196651	upregulated	2R	9611139	9683858	72720	-	Mmp2	protein_coding
FBgn0033440	6.03898	6.05412	3.9142	1.54671	0.121934		upregulated	2R	9707536	9708722	1187	+	CG10459	protein_coding
FBgn0033442	53.8741	23.0495	3.9076	5.89864			upregulated	2R	9756293	9758068	1776	-	CG1690	protein_coding
FBgn0033443	891.99	0.278559	0.0705569	3.948	7.88058e-05	0.0013639	unchanged	2R	9793326	9798006	4681	+	CG1698	protein_coding
FBgn0033446	195.719	1.3471	0.296348	4.54567	5.47616e-06	0.000137597	upregulated	2R	9810974	9820053	9080	-	CG1648	protein_coding
FBgn0033447	32.3728	1.07962	0.588226	1.83539	0.0664484	0.281155	upregulated	2R	9823082	9827206	4125	-	dila	protein_coding
FBgn0033448	4623.73	0.176502	0.101277	1.74276	0.0813756	0.315444	unchanged	2R	9828104	9836642	8539	-	hebe	protein_coding
FBgn0033449	67.4162	-0.252071	0.242724	-1.03851	0.299033	0.609612	unchanged	2R	9836985	9838481	1497	+	CG1663	protein_coding
FBgn0033450	82.8157	-0.126306	0.221388	-0.570522	0.568324	0.82257	unchanged	2R	9838434	9839500	1067	-	Lsm11	protein_coding
FBgn0033451	1085.62	-0.162867	0.0561632	-2.89988	0.00373303	0.0367662	unchanged	2R	9839776	9841163	1388	+	Marc	protein_coding
FBgn0033453	655.961	-0.846117	0.232039	-3.64644	0.000265899	0.00389829	unchanged	2R	9842686	9845512	2827	+	Sting	protein_coding
FBgn0033454	256.545	-0.0162192	0.124624	-0.130145	0.896452	0.9663	unchanged	2R	9848061	9850642	2582	+	CG1671	protein_coding
FBgn0033457	282.915	0.325211	0.155521	2.09111	0.0365181	0.193051	unchanged	2R	9865632	9867051	1420	+	Ntmt	protein_coding
FBgn0033458	18.0651	3.63596	0.862523	4.21549	2.49234e-05	0.000509586	upregulated	2R	9871470	9873646	2177	+	CG18446	protein_coding
FBgn0033459	22.4092	0.0217995	0.501654	0.0434553	0.965339	0.987717	unchanged	2R	9874889	9876242	1354	+	CG12744	protein_coding
FBgn0033460	2079.22	0.0118675	0.0491099	0.241651	0.80905	0.933127	unchanged	2R	9876232	9882357	6126	-	Sec24AB	protein_coding
FBgn0033461	19.4192	7.18266	3.38191	2.12385			upregulated	2R	9887648	9889485	1838	+	CG12923	protein_coding
FBgn0033463	5142.36	0.0634089	0.0714148	0.887896	0.374597	0.680803	unchanged	2R	9882572	9891689	9118	-	CG1513	protein_coding
FBgn0033467	78.7094	0.659794	0.228244	2.89074	0.00384337	0.0375426	unchanged	2R	9959119	9959732	614	-	Pdrg1	protein_coding
FBgn0033468	242.339	0.614913	0.372988	1.64861	0.0992269	0.340813	unchanged	2R	9963835	9965067	1233	-	CG1418	protein_coding
FBgn0033471	137.681	-0.25077	0.162427	-1.54389	0.122614	0.378882	unchanged	2R	9971143	9972780	1638	+	CG12134	protein_coding
FBgn0033473	183.949	-0.0423678	0.138496	-0.305913	0.759671	0.914284	unchanged	2R	10026839	10030668	3830	+	CG12128	protein_coding
FBgn0033474	522.885	0.0959674	0.0748617	1.28193	0.199868	0.491248	unchanged	2R	10028443	10032893	4451	-	CG1407	protein_coding
FBgn0033475	135.546	-0.0966686	0.260987	-0.370396	0.711087	0.891611	unchanged	2R	10033304	10034698	1395	+	CG12129	protein_coding
FBgn0033476	3223.07	0.255765	0.0818641	3.12426	0.00178251	0.0203138	unchanged	2R	10034595	10048619	14025	-	oys	protein_coding
FBgn0033479	173.972	0.202035	0.182811	1.10516	0.269091	0.576322	unchanged	2R	10063385	10066514	3130	-	PIG-N	protein_coding
FBgn0033480	219.638	-0.147016	0.1202	-1.22309	0.221295	0.517413	unchanged	2R	10066650	10067242	593	+	mRpL42	protein_coding
FBgn0033481	22.8631	-1.15484	0.610914	-1.89035	0.058711	0.259823	downregulated	2R	10069106	10071067	1962	+	CG12920	protein_coding
FBgn0033482	2274.5	-0.0371281	0.0616307	-0.602429	0.546889	0.808032	unchanged	2R	10070981	10075645	4665	-	CG1371	protein_coding
FBgn0033483	6919.96	0.141632	0.123844	1.14363	0.252778	0.556671	unchanged	2R	10078366	10084210	5845	+	egr	protein_coding
FBgn0033484	1.6294	-1.05231	1.625	-0.647573	0.517261		downregulated	2R	10085169	10096416	11248	+	CG2269	protein_coding
FBgn0033485	300.602	0.0581334	0.119087	0.488158	0.625438	0.852041	unchanged	2R	10098518	10099590	1073	-	RpLP0-like	protein_coding
FBgn0033486	490.372	0.0946329	0.149883	0.631377	0.527794	0.796177	unchanged	2R	10117694	10121451	3758	+	dmpd	protein_coding
FBgn0033490	13.5037	4.33109	2.87069	1.50873			upregulated	2R	10137656	10139267	1612	+	CG12917	protein_coding
FBgn0033491	102.755	-0.17642	0.200343	-0.88059	0.37854	0.683354	unchanged	2R	10142338	10146206	3869	+	CG18011	protein_coding
FBgn0033494	2151.27	-0.0392181	0.163347	-0.24009	0.81026	0.933189	unchanged	2R	10145897	10192394	46498	-	KCNQ	protein_coding
FBgn0033498	18.117	21.7314	3.90925	5.55897			upregulated	2R	10246071	10247560	1490	-	CG12209	protein_coding
FBgn0033499	10.3298	6.82825	3.91112	1.74586	0.0808357	0.313812	upregulated	2R	10247814	10249404	1591	+	CG12914	protein_coding
FBgn0033501	0.619269	-2.74821	2.81907	-0.974864	0.329628		downregulated	2R	10256686	10261276	4591	+	CG12911	protein_coding
FBgn0033502	10.3438	-0.780419	1.00842	-0.773905	0.438987	0.735588	unchanged	2R	10265057	10269205	4149	+	CG12910	protein_coding
FBgn0033504	2550.84	0.4009	0.124616	3.21709	0.00129496	0.0156786	unchanged	2R	10269016	10307024	38009	+	CAP	protein_coding
FBgn0033507	50.9881	-0.0503018	0.335207	-0.150062	0.880716	0.960666	unchanged	2R	10310113	10311143	1031	+	CG12909	protein_coding
FBgn0033512	25.2684	22.1917	3.90854	5.67774			upregulated	2R	10354724	10355831	1108	-	CG12902	protein_coding
FBgn0033518	1639.75	0.709259	0.164125	4.32147	1.54995e-05	0.000338474	unchanged	2R	10418718	10419761	1044	+	Prx2540-2	protein_coding
FBgn0033519	84.3225	-0.146719	0.28941	-0.50696	0.612183	0.846746	unchanged	2R	10420414	10423650	3237	-	CG11825	protein_coding
FBgn0033520	2199.3	0.609137	0.154821	3.93445	8.33873e-05	0.00142837	unchanged	2R	10424436	10425471	1036	+	Prx2540-1	protein_coding
FBgn0033521	1407.02	1.09828	0.181755	6.04263	1.51619e-09	6.76367e-08	upregulated	2R	10426880	10427915	1036	-	CG12896	protein_coding
FBgn0033523	300.707	0.700465	0.124553	5.62385	1.86751e-08	7.31399e-07	unchanged	2R	10436598	10437382	785	-	CG12895	protein_coding
FBgn0033524	4.58027	0.47507	1.10718	0.42908	0.667865		unchanged	2R	10449350	10458892	9543	-	Cyp49a1	protein_coding
FBgn0033526	27.0345	0.217966	0.767934	0.283834	0.776537	0.922169	unchanged	2R	10466001	10468540	2540	-	Caf1-105	protein_coding
FBgn0033527	83.7769	0.0869702	0.268001	0.324514	0.745549	0.907096	unchanged	2R	10468616	10469643	1028	+	CG11777	protein_coding
FBgn0033528	128.685	-0.320499	0.264819	-1.21025	0.226181	0.52266	unchanged	2R	10479011	10480111	1101	-	trsn	protein_coding
FBgn0033529	1243.61	0.148034	0.0710659	2.08305	0.0372465	0.195662	unchanged	2R	10480163	10481886	1724	+	CG17765	protein_coding
FBgn0033538	153.275	-0.0456746	0.194464	-0.234875	0.814306	0.935274	unchanged	2R	10617662	10641807	24146	+	CG11883	protein_coding
FBgn0033539	457.866	-0.529486	0.0838421	-6.31528	2.69678e-10	1.35521e-08	unchanged	2R	10641818	10645427	3610	-	Git	protein_coding
FBgn0033540	389.931	-0.979231	0.10069	-9.72516	2.35533e-22	2.88943e-20	unchanged	2R	10645735	10648634	2900	+	Elp2	protein_coding
FBgn0033541	217.154	-7.73902	0.608329	-12.7218	4.47573e-37	1.28747e-34	downregulated	2R	10648888	10649830	943	+	CG12934	protein_coding
FBgn0033542	51.942	6.69874	3.06278	2.18714			upregulated	2R	10725270	10727272	2003	+	CAH13	protein_coding
FBgn0033543	3193.18	-0.104878	0.123554	-0.848845	0.395967	0.699084	unchanged	2R	10729578	10731528	1951	-	CG12338	protein_coding
FBgn0033544	3472.57	0.0669807	0.0538578	1.24366	0.213626	0.508	unchanged	2R	10731335	10738370	7036	+	CG7220	protein_coding
FBgn0033547	97.3869	-0.0285162	0.206508	-0.138088	0.890171	0.96473	unchanged	2R	10809397	10810655	1259	+	CG12935	protein_coding
FBgn0033548	91.8246	0.036762	0.226277	0.162465	0.87094	0.959216	unchanged	2R	10810556	10810936	381	-	CG7637	protein_coding
FBgn0033549	2.22438	2.57434	2.89214	0.890118	0.373402		upregulated	2R	10811078	10812215	1138	+	mms4	protein_coding
FBgn0033550	299.006	-0.0974875	0.103084	-0.945707	0.344298	0.654692	unchanged	2R	10812157	10813310	1154	-	CG12341	protein_coding
FBgn0033551	494.308	0.184209	0.0867286	2.12397	0.0336724	0.18347	unchanged	2R	10813405	10815781	2377	+	CG7222	protein_coding
FBgn0033554	31.2711	-0.827537	0.387732	-2.1343	0.0328181	0.181064	unchanged	2R	10821098	10821640	543	-	Lsm10	protein_coding
FBgn0033555	473.852	0.281779	0.0911259	3.09219	0.00198683	0.022082	unchanged	2R	10821676	10822399	724	+	RpS15Ab	protein_coding
FBgn0033556	338.409	0.0875328	0.126458	0.692188	0.48882	0.769698	unchanged	2R	10822400	10823372	973	-	CG12343	protein_coding
FBgn0033557	168.731	-0.0613944	0.160586	-0.382315	0.702228	0.888785	unchanged	2R	10823405	10827644	4240	+	CG12325	protein_coding
FBgn0033558	2.48329	1.00164	1.4015	0.714688	0.474802		upregulated	2R	10827430	10835709	8280	-	CG12344	protein_coding
FBgn0033564	950.691	-0.263345	0.107361	-2.45289	0.0141712	0.0997604	unchanged	2R	10879974	10883202	3229	+	Pex6	protein_coding
FBgn0033566	181.742	-0.113721	0.180819	-0.628922	0.5294	0.79701	unchanged	2R	10885019	10886375	1357	+	CG18004	protein_coding
FBgn0033569	100.972	-0.35926	0.252557	-1.42249	0.154883	0.429248	unchanged	2R	10894459	10897222	2764	+	CG12942	protein_coding
FBgn0033570	1201.5	0.149076	0.0632931	2.35532	0.0185067	0.121115	unchanged	2R	10897144	10897885	742	-	ND-B14	protein_coding
FBgn0033571	195.035	-0.0172022	0.136408	-0.126108	0.899646	0.967785	unchanged	2R	10898031	10899060	1030	-	Rpb5	protein_coding
FBgn0033572	2.06597	4.50799	3.92845	1.14753	0.251164		upregulated	2R	10903570	10905563	1994	+	polyph	protein_coding
FBgn0033574	40.3755	0.142864	1.83605	0.0778106			unchanged	2R	10938425	10941738	3314	-	Spn47C	protein_coding
FBgn0033579	8.14013	0.0252243	0.848439	0.0297302	0.976282	0.99211	unchanged	2R	11139304	11172206	32903	-	CG13229	protein_coding
FBgn0033581	377.584	-0.306522	0.0995746	-3.07832	0.00208172	0.023001	unchanged	2R	11147602	11150068	2467	-	CG12391	protein_coding
FBgn0033582	11.1554	1.02997	0.748264	1.37648	0.168673	0.45113	upregulated	2R	11217416	11219771	2356	-	CG9084	protein_coding
FBgn0033584	7.42725	0.244701	1.47688	0.165688	0.868402	0.958892	unchanged	2R	11222871	11226746	3876	+	CG7737	protein_coding
FBgn0033599	0.953524	3.39478	3.95351	0.858674	0.39052		upregulated	2R	11256507	11258767	2261	+	CG13223	protein_coding
FBgn0033602	0.548119	2.58169	3.98853	0.647279	0.517451		upregulated	2R	11265126	11266856	1731	+	Cpr47Ee	protein_coding
FBgn0033605	164.351	0.0336651	0.141736	0.237519	0.812254	0.934148	unchanged	2R	11278893	11279683	791	-	CG9067	protein_coding
FBgn0033607	679.446	-0.0249347	0.0815143	-0.305893	0.759686	0.914284	unchanged	2R	11280484	11283971	3488	-	CG9062	protein_coding
FBgn0033608	979.735	0.20828	0.0700953	2.97139	0.00296459	0.030501	unchanged	2R	11284283	11285098	816	+	CG13220	protein_coding
FBgn0033609	830.128	0.0194708	0.125264	0.155438	0.876476	0.960398	unchanged	2R	11285148	11289772	4625	-	Fbl6	protein_coding
FBgn0033610	53.5905	5.1489	1.6515	3.11771			upregulated	2R	11289688	11291096	1409	-	CG18335	protein_coding
FBgn0033615	189.651	-0.148328	0.147663	-1.0045	0.315139	0.625627	unchanged	2R	11301916	11305607	3692	+	CG7741	protein_coding
FBgn0033616	137.389	-0.169519	0.174869	-0.969406	0.332343	0.64292	unchanged	2R	11307879	11309829	1951	+	CG7745	protein_coding
FBgn0033623	2.39113	1.96423	2.87471	0.683278	0.494431		upregulated	2R	11356114	11356600	487	-	CG13202	protein_coding
FBgn0033624	2185.78	-0.0627078	0.0820751	-0.764029	0.44485	0.739231	unchanged	2R	11357902	11359176	1275	-	CG12384	protein_coding
FBgn0033627	66.6692	-0.633605	0.248798	-2.54666	0.0108758	0.0825534	unchanged	2R	11366710	11370287	3578	+	CG13204	protein_coding
FBgn0033628	0.953524	3.39478	3.95351	0.858674	0.39052		upregulated	2R	11373607	11377109	3503	+	CG13203	protein_coding
FBgn0033631	1487.28	0.621953	0.061063	10.1854	2.30333e-24	3.2024e-22	unchanged	2R	11380347	11384114	3768	-	Sod3	protein_coding
FBgn0033633	3.11271	0.429005	1.41415	0.303367	0.76161		unchanged	2R	11405597	11408079	2483	+	Smyd4-3	protein_coding
FBgn0033635	1869.03	-0.217244	0.0674898	-3.21892	0.00128674	0.0156017	unchanged	2R	11436243	11442216	5974	+	Prip	protein_coding
FBgn0033636	731.823	-0.0399841	0.082054	-0.48729	0.626053	0.852041	unchanged	2R	11577485	11616045	38561	-	tou	protein_coding
FBgn0033638	2770.83	0.0107276	0.163339	0.0656769	0.947635	0.981887	unchanged	2R	11619479	11640941	21463	-	CG9005	protein_coding
FBgn0033639	1382.13	0.236549	0.0701849	3.37036	0.000750696	0.00983093	unchanged	2R	11641477	11651616	10140	-	CG9003	protein_coding
FBgn0033644	66.0464	0.872899	0.375476	2.32478	0.0200839	0.127991	unchanged	2R	11675935	11678014	2080	+	Tret1-2	protein_coding
FBgn0033648	0.344739	-1.86661	2.47591	-0.753908	0.450904		downregulated	2R	11700647	11702449	1803	-	Ir48b	protein_coding
FBgn0033649	69.0011	-0.274298	0.254205	-1.07904	0.280568	0.588203	unchanged	2R	11712263	11726345	14083	+	pyr	protein_coding
FBgn0033652	4.69265	0.580271	0.988751	0.586873	0.557289		unchanged	2R	11756817	11814424	57608	+	ths	protein_coding
FBgn0033653	204.458	-0.0845677	0.138521	-0.610503	0.541529	0.80464	unchanged	2R	11825345	11827097	1753	+	CG13192	protein_coding
FBgn0033654	3.45405	-1.61769	1.28313	-1.26074	0.207402		downregulated	2R	11827170	11839825	12656	-	Sobp	protein_coding
FBgn0033656	412.924	0.113791	0.0958171	1.18759	0.234996	0.533715	unchanged	2R	11842103	11844240	2138	-	S2P	protein_coding
FBgn0033657	2.37955	1.49404	2.1131	0.707041	0.479541		upregulated	2R	11845324	11852324	7001	+	Sln	protein_coding
FBgn0033658	2.96795	1.01792	1.4097	0.72208	0.470245		upregulated	2R	11862537	11863252	716	-	Twdlbeta	protein_coding
FBgn0033659	746.447	-0.0197399	0.0681743	-0.289551	0.77216	0.920348	unchanged	2R	11864112	11866383	2272	-	Damm	protein_coding
FBgn0033661	648.567	0.0349105	0.204949	0.170338	0.864745	0.957359	unchanged	2R	11867876	11885585	17710	-	CG13185	protein_coding
FBgn0033663	8072.32	-0.222641	0.0724686	-3.07224	0.0021246	0.0233818	unchanged	2R	11887568	11890979	3412	-	ERp60	protein_coding
FBgn0033665	8183.92	-0.00718091	0.0762563	-0.0941681	0.924976	0.975267	unchanged	2R	11899517	11901394	1878	+	Zip48C	protein_coding
FBgn0033667	0.671741	2.88629	2.10699	1.36986	0.170729		upregulated	2R	11904323	11912779	8457	-	reb	protein_coding
FBgn0033668	1.32503	2.70492	1.91777	1.41045	0.158408		upregulated	2R	11939557	11967435	27879	+	exp	protein_coding
FBgn0033669	727.084	0.0849216	0.132883	0.639072	0.522776	0.793919	unchanged	2R	11967343	11970115	2773	-	PI31	protein_coding
FBgn0033672	442.776	0.214881	0.122865	1.74892	0.0803049	0.313477	unchanged	2R	11986513	11988787	2275	-	rho-7	protein_coding
FBgn0033673	308.478	0.105689	0.190449	0.554948	0.57893	0.826993	unchanged	2R	11989131	11992350	3220	+	CG8298	protein_coding
FBgn0033677	684.765	0.0148537	0.230889	0.0643325	0.948705	0.982386	unchanged	2R	12033946	12036260	2315	+	CG8321	protein_coding
FBgn0033679	42.8304	-1.09183	0.413215	-2.64228	0.00823488	0.0674807	downregulated	2R	12064565	12079543	14979	-	CG8888	protein_coding
FBgn0033680	15.2564	21.5104	3.90971	5.50178			upregulated	2R	12081276	12082057	782	+	CG13186	protein_coding
FBgn0033683	832.737	-1.18372	0.0679481	-17.421	5.72007e-68	7.95281e-65	downregulated	2R	12138695	12139324	630	+	CG18343	protein_coding
FBgn0033686	130.102	-0.735331	0.209007	-3.51821	0.000434472	0.00601055	unchanged	2R	12145710	12152752	7043	+	Hen1	protein_coding
FBgn0033687	8.10495	6.47843	3.91231	1.65591	0.0977401	0.33874	upregulated	2R	12153071	12154263	1193	+	CG8407	protein_coding
FBgn0033688	2608.21	-0.000478869	0.065273	-0.0073364	0.994146	0.99768	unchanged	2R	12154258	12162998	8741	-	Prp8	protein_coding
FBgn0033690	153.487	0.0273234	0.167513	0.163113	0.87043	0.959216	unchanged	2R	12177430	12178553	1124	-	EndoG	protein_coding
FBgn0033691	536.453	0.198655	0.0947553	2.0965	0.0360378	0.191476	unchanged	2R	12179483	12179902	420	-	CG8860	protein_coding
FBgn0033692	716.23	0.220763	0.104445	2.11368	0.0345429	0.186268	unchanged	2R	12180493	12182373	1881	+	wash	protein_coding
FBgn0033696	2.58756	-0.649136	1.51321	-0.428979	0.667939		unchanged	2R	12188338	12190377	2040	-	Cyp6g2	protein_coding
FBgn0033697	13.6433	-0.291516	0.655677	-0.444603	0.656606	0.866198	unchanged	2R	12190682	12192436	1755	+	Cyp6t3	protein_coding
FBgn0033698	849.334	0.00239477	0.101166	0.0236717	0.981114	0.993373	unchanged	2R	12192374	12198854	6481	-	CG8858	protein_coding
FBgn0033699	14758	-0.109349	0.0757346	-1.44385	0.148781	0.41916	unchanged	2R	12199024	12200815	1792	-	RpS11	protein_coding
FBgn0033701	1.58921	4.13008	3.93491	1.0496	0.293903		upregulated	2R	12214010	12214395	386	+	CG13171	protein_coding
FBgn0033702	8.0084	-0.0903926	0.753222	-0.120008	0.904477	0.97007	unchanged	2R	12224461	12229310	4850	-	CG8854	protein_coding
FBgn0033705	55.4865	8.29984	3.90758	2.12404			upregulated	2R	12253992	12255701	1710	+	CG13168	protein_coding
FBgn0033706	21.2954	21.9613	3.90888	5.61831			upregulated	2R	12257282	12258652	1371	+	Vha36-2	protein_coding
FBgn0033708	1.23479	2.6425	2.45555	1.07613	0.281868		upregulated	2R	12298747	12302240	3494	-	CG8850	protein_coding
FBgn0033710	7.39354	1.35264	1.10273	1.22663	0.219963	0.516027	upregulated	2R	12306528	12310412	3885	+	CG17739	protein_coding
FBgn0033712	188.753	-0.0629962	0.130175	-0.483934	0.628433	0.853099	unchanged	2R	12321238	12322797	1560	+	mIF3	protein_coding
FBgn0033713	409.544	-0.0141637	0.0836212	-0.16938	0.865498	0.957685	unchanged	2R	12322507	12326258	3752	-	CG8841	protein_coding
FBgn0033715	92.8681	-0.212841	0.222142	-0.958128	0.337998	0.647954	unchanged	2R	12335316	12336205	890	+	CG8490	protein_coding
FBgn0033716	381.973	0.0589024	0.0907668	0.648942	0.516376	0.790531	unchanged	2R	12337797	12339544	1748	+	Den1	protein_coding
FBgn0033717	9845.57	-0.13542	0.110731	-1.22297	0.221342	0.517413	unchanged	2R	12339610	12344617	5008	-	CG8839	protein_coding
FBgn0033720	59.853	-0.103714	0.367969	-0.281857	0.778053	0.922706	unchanged	2R	12371594	12375081	3488	+	CG13160	protein_coding
FBgn0033721	0.651207	1.50973	2.25015	0.670947	0.502254		upregulated	2R	12375286	12375678	393	+	CG13159	protein_coding
FBgn0033724	2.10775	-1.58959	1.63376	-0.972962	0.330572		downregulated	2R	12383045	12384520	1476	+	CG8501	protein_coding
FBgn0033725	0.477226	0.94872	2.77491	0.341892	0.732432		unchanged	2R	12386666	12390057	3392	+	Cpr49Ac	protein_coding
FBgn0033732	0.326625	0.0322181	2.48048	0.0129886	0.989637		unchanged	2R	12416044	12418231	2188	+	CG13157	protein_coding
FBgn0033733	33.2198	6.10417	1.96779	3.10204			upregulated	2R	12420475	12422535	2061	-	CG8834	protein_coding
FBgn0033734	1165.85	0.133614	0.100545	1.32889	0.183885	0.470541	unchanged	2R	12422931	12425459	2529	+	CG8520	protein_coding
FBgn0033735	961.709	0.108306	0.0996242	1.08715	0.27697	0.58523	unchanged	2R	12425483	12426975	1493	+	Dera	protein_coding
FBgn0033736	1.33983	1.57302	1.67687	0.938068	0.348209		upregulated	2R	12426883	12427861	979	-	CG13154	protein_coding
FBgn0033737	195.36	0.132916	0.259554	0.512092	0.608587	0.845113	unchanged	2R	12428449	12431099	2651	-	Nup54	protein_coding
FBgn0033738	975.805	-0.146934	0.11575	-1.2694	0.204299	0.495797	unchanged	2R	12431447	12436577	5131	-	DUBAI	protein_coding
FBgn0033739	996.251	-0.0257174	0.156575	-0.16425	0.869534	0.959216	unchanged	2R	12437345	12452916	15572	+	Dyb	protein_coding
FBgn0033740	2.99606	1.56387	2.73298	0.572222	0.567172		upregulated	2R	12465678	12471775	6098	-	dgt5	protein_coding
FBgn0033741	330.156	-0.180019	0.119652	-1.50452	0.132448	0.39564	unchanged	2R	12468651	12471722	3072	+	CG8545	protein_coding
FBgn0033742	1.47357	0.3794	1.61342	0.235152	0.814091		unchanged	2R	12471915	12474021	2107	+	Nepl10	protein_coding
FBgn0033744	1513.18	-0.0125477	0.0818677	-0.153268	0.878187	0.960441	unchanged	2R	12474424	12487986	13563	+	Dh44-R2	protein_coding
FBgn0033748	31.7951	0.873719	0.950288	0.919426	0.357873	0.664895	unchanged	2R	12507896	12510615	2720	-	vis	protein_coding
FBgn0033749	114.752	0.137403	0.307855	0.446326	0.655362	0.866198	unchanged	2R	12511534	12515062	3529	-	achi	protein_coding
FBgn0033750	71.1607	-0.387573	0.252428	-1.53538	0.124691	0.381854	unchanged	2R	12515375	12517284	1910	+	CG13151	protein_coding
FBgn0033751	983.411	-0.0486427	0.0646869	-0.751972	0.452068	0.743496	unchanged	2R	12517264	12518912	1649	-	CG8818	protein_coding
FBgn0033752	224.62	-0.220576	0.110458	-1.99692	0.0458338	0.222215	unchanged	2R	12519166	12521624	2459	+	CG8569	protein_coding
FBgn0033753	7.80176	0.206983	0.810601	0.255344	0.798457	0.929361	unchanged	2R	12566185	12569061	2877	+	Cyp301a1	protein_coding
FBgn0033754	84.1405	-0.0156648	0.224583	-0.0697507	0.944392	0.981271	unchanged	2R	12569014	12569847	834	-	Ak6	protein_coding
FBgn0033755	416.153	-0.102644	0.0869087	-1.18106	0.23758	0.536807	unchanged	2R	12572068	12575299	3232	+	ClC-b	protein_coding
FBgn0033756	5.3014	0.39367	0.922038	0.426956	0.669411		unchanged	2R	12625808	12628619	2812	+	CG17760	protein_coding
FBgn0033757	188.198	0.322541	0.147697	2.1838	0.0289771	0.166073	unchanged	2R	12628697	12632378	3682	-	muskelin	protein_coding
FBgn0033760	240.525	0.389113	0.250412	1.55389	0.12021	0.374037	unchanged	2R	12640690	12648224	7535	-	CG8785	protein_coding
FBgn0033761	778.75	0.133709	0.0826499	1.61778	0.105711	0.348522	unchanged	2R	12651301	12652487	1187	-	CG8778	protein_coding
FBgn0033762	611.174	-0.183634	0.0837143	-2.19358	0.0282657	0.163858	unchanged	2R	12652805	12655743	2939	+	ZnT49B	protein_coding
FBgn0033763	2.64779	0.400757	1.59976	0.250511	0.802193		unchanged	2R	12655954	12659341	3388	+	CG8646	protein_coding
FBgn0033766	327.872	-0.471563	0.146326	-3.22269	0.00126991	0.0154733	unchanged	2R	12679967	12686179	6213	-	Nup188	protein_coding
FBgn0033767	3.97302	5.45043	3.91806	1.3911	0.164194		upregulated	2R	12686249	12688786	2538	+	CG13148	protein_coding
FBgn0033769	1038.85	0.152378	0.0801903	1.90021	0.0574055	0.256872	unchanged	2R	12691308	12692690	1383	-	CG8768	protein_coding
FBgn0033770	2.54273	4.80717	3.92439	1.22495	0.220595		upregulated	2R	12700081	12700851	771	+	wuc	protein_coding
FBgn0033773	23.5813	0.880616	0.57182	1.54002	0.123555	0.380049	unchanged	2R	12751483	12752936	1454	-	Mos	protein_coding
FBgn0033774	0.492356	0.939068	2.19563	0.427699	0.66887		unchanged	2R	12762113	12763825	1713	+	CG12374	protein_coding
FBgn0033775	76.0235	3.94842	0.380523	10.3763	3.17846e-25	4.57151e-23	upregulated	2R	12840813	12842558	1746	-	Cyp9h1	protein_coding
FBgn0033777	4919.39	0.848861	0.123083	6.89668	5.32303e-12	3.28924e-10	unchanged	2R	12849358	12869423	20066	-	CG17574	protein_coding
FBgn0033778	0.683977	0.139172	2.34846	0.059261	0.952744		unchanged	2R	12872787	12875012	2226	-	Balat	protein_coding
FBgn0033781	192.142	-0.348752	0.128886	-2.70591	0.00681184	0.0584613	unchanged	2R	12923904	12924664	761	+	CG13319	protein_coding
FBgn0033782	1006.3	-0.817541	0.221124	-3.69721	0.000217983	0.00330621	unchanged	2R	12924567	12930644	6078	+	sug	protein_coding
FBgn0033783	1186.74	0.596691	0.0604675	9.86796	5.73179e-23	7.47103e-21	unchanged	2R	12930912	12934045	3134	-	CG17019	protein_coding
FBgn0033784	141.725	0.465625	0.359639	1.2947	0.195423	0.486197	unchanged	2R	12934234	12936535	2302	-	SCCRO3	protein_coding
FBgn0033785	46.8028	-1.56466	0.369518	-4.23433	2.29238e-05	0.000469854	downregulated	2R	12936891	12940412	3522	+	Sans	protein_coding
FBgn0033787	6528.42	0.21586	0.114422	1.88652	0.0592244	0.261264	unchanged	2R	12953112	12955712	2601	+	CG13321	protein_coding
FBgn0033788	6131.84	-0.00795476	0.0716034	-0.111095	0.911541	0.972762	unchanged	2R	13044695	13047256	2562	-	CG13323	protein_coding
FBgn0033789	219.049	2.08071	0.391002	5.32149	1.02919e-07	3.66902e-06	upregulated	2R	13049146	13049656	511	-	CG13324	protein_coding
FBgn0033792	0.794603	3.13255	3.96276	0.790497	0.429238		upregulated	2R	13110769	13126014	15246	+	CG13325	protein_coding
FBgn0033793	3.80174	3.51258	2.86725	1.22507	0.220548		upregulated	2R	13127915	13129052	1138	-	CG3955	protein_coding
FBgn0033794	30.8498	6.54076	2.14015	3.05622			upregulated	2R	13129511	13132455	2945	-	CG13326	protein_coding
FBgn0033798	29.9289	0.0440263	0.522939	0.0841901	0.932905	0.978474	unchanged	2R	13163363	13163948	586	-	CG15870	protein_coding
FBgn0033799	1010.01	-0.336939	0.177714	-1.89595	0.057966	0.257721	unchanged	2R	13163959	13168032	4074	-	GLaz	protein_coding
FBgn0033802	1225.47	-0.0985143	0.100133	-0.983829	0.325199	0.63747	unchanged	2R	13176094	13190086	13993	-	CG17724	protein_coding
FBgn0033806	68.7567	0.0963566	0.327611	0.294119	0.768667	0.918659	unchanged	2R	13206745	13210469	3725	+	FLASH	protein_coding
FBgn0033807	5.59965	-0.348258	1.03292	-0.337158	0.735997		unchanged	2R	13212405	13214496	2092	-	AQP	protein_coding
FBgn0033808	159.313	0.143075	0.171673	0.833417	0.404609	0.70807	unchanged	2R	13214706	13215760	1055	+	CG4627	protein_coding
FBgn0033809	813.357	1.65086	0.157045	10.512	7.60349e-26	1.1746e-23	upregulated	2R	13215659	13219247	3589	-	CG4630	protein_coding
FBgn0033810	167.733	-0.00210354	0.159618	-0.0131785	0.989485	0.996413	unchanged	2R	13219396	13220251	856	-	CG4646	protein_coding
FBgn0033812	2336.6	0.16963	0.0769315	2.20495	0.0274573	0.160398	unchanged	2R	13228276	13230234	1959	-	Pex13	protein_coding
FBgn0033813	158.466	-0.0412735	0.134559	-0.306733	0.759047	0.914284	unchanged	2R	13230583	13231663	1081	+	fsd	protein_coding
FBgn0033814	998.584	-0.0160596	0.0693562	-0.231553	0.816885	0.936566	unchanged	2R	13231758	13235296	3539	-	Qsox1	protein_coding
FBgn0033815	2.58727	0.31078	2.12263	0.146412	0.883596		unchanged	2R	13235980	13237055	1076	+	CG4676	protein_coding
FBgn0033816	611.642	-0.151755	0.0783168	-1.93771	0.0526584	0.243636	unchanged	2R	13237256	13239468	2213	-	CG4679	protein_coding
FBgn0033817	0.323952	1.85541	2.40464	0.771596	0.440354		upregulated	2R	13239729	13241013	1285	+	GstE14	protein_coding
FBgn0033818	44.6567	22.9663	3.90777	5.87708			upregulated	2R	13248894	13251724	2831	-	CG4712	protein_coding
FBgn0033819	41.955	22.8812	3.90784	5.85522			upregulated	2R	13251852	13254337	2486	-	CG4714	protein_coding
FBgn0033820	70.3433	1.00706	0.711824	1.41475	0.157141	0.432007	upregulated	2R	13256587	13257446	860	+	CG4716	protein_coding
FBgn0033821	3.20902	-0.533775	1.27595	-0.418337	0.675701		unchanged	2R	13257886	13258477	592	+	CG10799	protein_coding
FBgn0033826	12.3958	7.09121	3.91039	1.81343			upregulated	2R	13297202	13298467	1266	-	CG4734	protein_coding
FBgn0033827	20.0264	-0.969234	0.605183	-1.60156	0.109254	0.352435	unchanged	2R	13298995	13301547	2553	+	CG17047	protein_coding
FBgn0033828	6.03898	6.05412	3.9142	1.54671	0.121934		upregulated	2R	13353638	13354499	862	-	CG17048	protein_coding
FBgn0033834	40.3755	8.79456	3.90788	2.25047			upregulated	2R	13394615	13399368	4754	-	CG4744	protein_coding
FBgn0033836	4.19948	-0.551369	1.46632	-0.376022	0.7069		unchanged	2R	13408042	13409887	1846	-	CG18278	protein_coding
FBgn0033842	201.918	-0.123778	0.127746	-0.968945	0.332572	0.64292	unchanged	2R	13483512	13485391	1880	-	cbc	protein_coding
FBgn0033844	1349.07	-0.44493	0.0518559	-8.58012	9.47773e-18	8.50142e-16	unchanged	2R	13486634	13494862	8229	-	bbc	protein_coding
FBgn0033845	63.8088	0.466582	0.676265	0.68994	0.490232	0.769885	unchanged	2R	13500621	13506011	5391	+	mars	protein_coding
FBgn0033846	203.903	-0.366807	0.127535	-2.87613	0.00402579	0.0389595	unchanged	2R	13506430	13513112	6683	+	mip120	protein_coding
FBgn0033848	26.5397	22.2591	3.90846	5.69511			upregulated	2R	13515259	13517452	2194	+	CG13330	protein_coding
FBgn0033853	1120.02	-0.180923	0.06711	-2.69592	0.0070194	0.0599343	unchanged	2R	13537371	13547577	10207	-	CG6145	protein_coding
FBgn0033855	2.97853	0.685375	1.11334	0.615604	0.538156		unchanged	2R	13555949	13557342	1394	+	link	protein_coding
FBgn0033856	12.5547	7.10959	3.91035	1.81815			upregulated	2R	13558545	13560768	2224	+	CG13334	protein_coding
FBgn0033859	382.013	0.0165291	0.102154	0.161805	0.871459	0.959216	unchanged	2R	13593644	13596557	2914	+	fand	protein_coding
FBgn0033860	55.1747	9.24516	3.16172	2.92409			upregulated	2R	13596677	13598750	2074	+	S-Lap5	protein_coding
FBgn0033861	5.72114	5.97616	3.91462	1.52663	0.126854		upregulated	2R	13608673	13609178	506	-	CG12464	protein_coding
FBgn0033862	63.5807	8.68718	3.90747	2.22322			upregulated	2R	13661495	13663598	2104	-	CG6209	protein_coding
FBgn0033863	63.7272	23.4415	3.90747	5.99916			upregulated	2R	13665114	13667756	2643	+	CG13337	protein_coding
FBgn0033864	30.3538	22.4427	3.82615	5.86562			upregulated	2R	13667736	13671594	3859	+	CG18368	protein_coding
FBgn0033865	3.34034	5.20069	3.5567	1.46222	0.14368		upregulated	2R	13691707	13693369	1663	-	CG6220	protein_coding
FBgn0033867	0.460233	-0.772551	2.72932	-0.283057	0.777133		unchanged	2R	13769915	13787802	17888	+	Cpr50Ca	protein_coding
FBgn0033868	740.888	26.7454	3.90683	6.8458			upregulated	2R	13778124	13780245	2122	-	S-Lap7	protein_coding
FBgn0033871	130.981	-0.349162	0.153416	-2.27592	0.0228507	0.139546	unchanged	2R	13824858	13825572	715	+	CG13339	protein_coding
FBgn0033872	7.07252	0.195705	1.01423	0.19296	0.846991	0.951895	unchanged	2R	13826371	13833503	7133	+	CG6329	protein_coding
FBgn0033873	589.062	-0.502094	0.145959	-3.43997	0.00058177	0.00780245	unchanged	2R	13833575	13835096	1522	-	CG6337	protein_coding
FBgn0033874	2.15179	-0.0936666	1.4953	-0.0626405	0.950053		unchanged	2R	13836419	13839363	2945	+	CG6347	protein_coding
FBgn0033875	1479.8	0.0611982	0.108548	0.563787	0.572899	0.82461	unchanged	2R	13840053	13841743	1691	+	CG6357	protein_coding
FBgn0033876	19.7112	-0.125853	0.520653	-0.241721	0.808997	0.933127	unchanged	2R	13841761	13846255	4495	-	Syngr	protein_coding
FBgn0033879	10030.8	0.0499866	0.0781482	0.639638	0.522408	0.793649	unchanged	2R	13852947	13854331	1385	-	Echs1	protein_coding
FBgn0033880	5.51476	1.06088	1.04246	1.01767	0.308837		upregulated	2R	13854578	13855778	1201	-	CG6553	protein_coding
FBgn0033883	2263.84	-0.102011	0.0998025	-1.02212	0.306722	0.617113	unchanged	2R	13860349	13862002	1654	-	CG16935	protein_coding
FBgn0033884	108.646	0.052015	0.230711	0.225455	0.821625	0.938064	unchanged	2R	13861997	13864156	2160	+	CG13344	protein_coding
FBgn0033885	5.06364	1.83172	1.6386	1.11785	0.263629		upregulated	2R	13942534	13943377	844	-	DJ-1alpha	protein_coding
FBgn0033886	1638.82	0.0547607	0.0580841	0.942783	0.345792	0.656136	unchanged	2R	13958545	13960404	1860	-	Rpn13	protein_coding
FBgn0033887	1.37862	3.92912	3.34676	1.17401	0.240393		upregulated	2R	13969910	13971263	1354	-	St4	protein_coding
FBgn0033888	58.5295	7.30159	2.0696	3.52802			upregulated	2R	13971325	13972834	1510	-	CG18568	protein_coding
FBgn0033889	1626.35	0.104855	0.126091	0.831588	0.405641	0.709405	unchanged	2R	13972984	13980165	7182	-	CG6701	protein_coding
FBgn0033890	29.4045	-0.497786	0.589798	-0.843994	0.398673	0.702116	unchanged	2R	13980362	13983317	2956	-	Ctf4	protein_coding
FBgn0033891	216.008	-0.377358	0.13493	-2.79669	0.00516298	0.0473292	unchanged	2R	13983395	13984893	1499	+	CG8067	protein_coding
FBgn0033893	11.2834	6.95559	3.91075	1.77858			upregulated	2R	14028620	14029096	477	+	CG18371	protein_coding
FBgn0033897	1004.74	-0.0476942	0.0758695	-0.628635	0.529588	0.79701	unchanged	2R	14148263	14153123	4861	-	Rcd1	protein_coding
FBgn0033899	194.011	-0.200287	0.13918	-1.43905	0.150137	0.421673	unchanged	2R	14157762	14159434	1673	+	CG13016	protein_coding
FBgn0033900	382.863	0.215369	0.283949	0.758478	0.448165	0.741196	unchanged	2R	14159096	14161262	2167	-	CysRS-m	protein_coding
FBgn0033901	35.4432	-1.14115	0.469366	-2.43126	0.0150463	0.103646	downregulated	2R	14161430	14163054	1625	+	O-fut1	protein_coding
FBgn0033902	3361.48	-0.0377002	0.0750542	-0.502306	0.615452	0.847492	unchanged	2R	14163066	14164825	1760	-	eIF3m	protein_coding
FBgn0033903	4401.33	0.661892	0.0737645	8.97304	2.88445e-19	2.83084e-17	unchanged	2R	14165051	14166991	1941	+	CG8323	protein_coding
FBgn0033904	3637.02	0.936642	0.098139	9.54403	1.3739e-21	1.57001e-19	unchanged	2R	14166982	14168233	1252	+	CG18327	protein_coding
FBgn0033905	5610.64	0.956235	0.114421	8.35716	6.42487e-17	5.64171e-15	unchanged	2R	14168786	14170233	1448	+	CG18324	protein_coding
FBgn0033906	2935.23	0.166505	0.0580116	2.87019	0.00410222	0.0395158	unchanged	2R	14170462	14172998	2537	+	ReepB	protein_coding
FBgn0033907	175.19	-0.190046	0.156764	-1.21231	0.225394	0.521366	unchanged	2R	14172986	14173596	611	-	mRpS16	protein_coding
FBgn0033912	18173.8	-0.0732969	0.0718628	-1.01996	0.307749	0.618075	unchanged	2R	14215096	14216627	1532	-	RpS23	protein_coding
FBgn0033913	14902.2	0.201343	0.104259	1.93118	0.053461	0.24537	unchanged	2R	14219898	14230620	10723	+	CG8468	protein_coding
FBgn0033915	425.318	0.138449	0.106896	1.29517	0.195261	0.485968	unchanged	2R	14235787	14239703	3917	-	CG8485	protein_coding
FBgn0033916	636.408	0.0179423	0.175765	0.102081	0.918692	0.974268	unchanged	2R	14239932	14243655	3724	+	Usp20-33	protein_coding
FBgn0033917	490.85	-1.61902	0.155066	-10.4408	1.61362e-25	2.40372e-23	downregulated	2R	14243778	14246066	2289	+	SmydA-1	protein_coding
FBgn0033918	1171.7	0.0882093	0.134985	0.653474	0.513451	0.788369	unchanged	2R	14256493	14258787	2295	+	CG8531	protein_coding
FBgn0033919	466.663	0.267581	0.0906684	2.95121	0.00316531	0.0322013	unchanged	2R	14261206	14267919	6714	-	CG8547	protein_coding
FBgn0033921	0.635683	2.8118	3.97658	0.707089	0.479511		upregulated	2R	14300103	14302353	2251	-	tej	protein_coding
FBgn0033924	483.991	-0.229035	0.130736	-1.75189	0.079792	0.312461	unchanged	2R	14352231	14355674	3444	+	CG8613	protein_coding
FBgn0033925	97.2144	0.130442	0.235806	0.553177	0.580142	0.826993	unchanged	2R	14355769	14357281	1513	-	CG8617	protein_coding
FBgn0033926	214.858	0.957417	0.323735	2.95741	0.00310231	0.0317151	unchanged	2R	14357927	14360297	2371	-	Arc1	protein_coding
FBgn0033927	8.21405	1.46741	3.75381	0.390911	0.695863	0.885813	upregulated	2R	14360433	14361780	1348	-	CR10102	pseudogene
FBgn0033928	59.0864	1.04652	0.325991	3.21026	0.00132614	0.0159405	upregulated	2R	14361924	14362825	902	+	Arc2	protein_coding
FBgn0033929	661.295	-0.00287392	0.0819609	-0.0350645	0.972028	0.990189	unchanged	2R	14363048	14365473	2426	+	Tfb1	protein_coding
FBgn0033933	3.8141	5.39158	3.91853	1.37592	0.168847		upregulated	2R	14390696	14392209	1514	+	CG10104	protein_coding
FBgn0033934	670.678	-0.199878	0.094797	-2.10849	0.0349886	0.18758	unchanged	2R	14409295	14411572	2278	-	CG17385	protein_coding
FBgn0033935	117.737	-0.083336	0.176047	-0.473373	0.635947	0.85679	unchanged	2R	14411825	14413851	2027	+	Sin1	protein_coding
FBgn0033936	0.64232	0.0304848	1.95457	0.0155967	0.987556		unchanged	2R	14420324	14424764	4441	+	Achl	protein_coding
FBgn0033942	4.5218	5.6366	1.82931	3.08126	0.00206124		upregulated	2R	14512559	14515211	2653	-	Cpr51A	protein_coding
FBgn0033943	0.636989	1.41878	2.23258	0.635489	0.52511		upregulated	2R	14591203	14595617	4415	+	CG12869	protein_coding
FBgn0033945	300.775	0.328238	0.123729	2.65288	0.00798081	0.0659168	unchanged	2R	14604549	14605297	749	-	CG12868	protein_coding
FBgn0033948	168.176	-0.330265	0.148472	-2.22442	0.0261202	0.153955	unchanged	2R	14619798	14621320	1523	-	CG12863	protein_coding
FBgn0033949	3.11373	-0.46422	1.28078	-0.362451	0.717015		unchanged	2R	14629910	14631023	1114	+	Had2	protein_coding
FBgn0033951	115.708	-0.139882	0.169145	-0.826991	0.408242	0.711502	unchanged	2R	14645270	14646344	1075	+	CG10139	protein_coding
FBgn0033952	22.5667	22.0396	3.90876	5.63851			upregulated	2R	14656798	14658755	1958	-	Adgf-E	protein_coding
FBgn0033953	270.483	25.4183	3.90693	6.50596			upregulated	2R	14664246	14665356	1111	-	CG12861	protein_coding
FBgn0033954	335.618	10.9694	3.9069	2.8077			upregulated	2R	14665641	14666817	1177	-	CG12860	protein_coding
FBgn0033955	7.78711	6.42074	3.91253	1.64107	0.100783	0.343437	upregulated	2R	14668391	14671675	3285	+	CG12866	protein_coding
FBgn0033960	4.28481	2.63714	2.31213	1.14057	0.25405		upregulated	2R	14753337	14756288	2952	-	CG10151	protein_coding
FBgn0033961	1307.32	0.222275	0.100249	2.21723	0.0266073	0.155869	unchanged	2R	14756516	14757072	557	+	ND-B15	protein_coding
FBgn0033963	14.0785	6.29557	3.51157	1.79281			upregulated	2R	14757907	14759602	1696	-	CG12857	protein_coding
FBgn0033968	1.34596	2.73286	1.83054	1.49292	0.135457		upregulated	2R	14808419	14809931	1513	+	hui	protein_coding
FBgn0033969	47.6838	8.27099	3.90771	2.11658			upregulated	2R	14817857	14819987	2131	-	Pgm2b	protein_coding
FBgn0033970	1.56111	2.9406	1.86687	1.57515	0.115222		upregulated	2R	14832832	14833951	1120	+	CG10205	protein_coding
FBgn0033971	221.225	-0.206975	0.135345	-1.52924	0.126204	0.384372	unchanged	2R	14846064	14848366	2303	-	CG10209	protein_coding
FBgn0033972	966.028	-0.788946	0.0747352	-10.5565	4.73757e-26	7.45676e-24	unchanged	2R	14853863	14855048	1186	-	Ciao1	protein_coding
FBgn0033973	181.366	0.0166702	0.143688	0.116017	0.907639	0.9705	unchanged	2R	14855429	14857502	2074	+	HPS1	protein_coding
FBgn0033978	16610.1	0.0150398	0.151285	0.0994134	0.92081	0.974659	unchanged	2R	14875829	14877654	1826	+	Cyp6a23	protein_coding
FBgn0033979	22.2728	0.129127	0.565666	0.228274	0.819433	0.93753	unchanged	2R	14877786	14879752	1967	+	Cyp6a19	protein_coding
FBgn0033980	772.525	-3.6546	0.22231	-16.4392	1.00205e-60	8.35907e-58	downregulated	2R	14882118	14884046	1929	+	Cyp6a20	protein_coding
FBgn0033981	558.175	0.42637	0.200144	2.13031	0.0331457	0.181909	unchanged	2R	14885264	14886947	1684	-	Cyp6a21	protein_coding
FBgn0033982	436.895	-0.606103	0.123064	-4.92513	8.43057e-07	2.50277e-05	unchanged	2R	14898312	14903095	4784	+	Cyp317a1	protein_coding
FBgn0033983	18.0461	2.36645	0.699883	3.38121	0.000721668	0.00949551	upregulated	2R	14929703	14934861	5159	-	ADPS	protein_coding
FBgn0033984	378.835	0.0299405	0.160841	0.18615	0.852327	0.953226	unchanged	2R	14935660	14940722	5063	+	Lap1	protein_coding
FBgn0033985	0.45201	-2.29315	3.96548	-0.578278	0.563076		downregulated	2R	14942398	14944469	2072	+	CG10257	protein_coding
FBgn0033987	1164.15	-0.17519	0.0801704	-2.18522	0.028873	0.16588	unchanged	2R	14963292	14980795	17504	+	ckn	protein_coding
FBgn0033988	518.235	0.0111025	0.0825089	0.134561	0.892959	0.964988	unchanged	2R	14981263	14991336	10074	+	pcs	protein_coding
FBgn0033989	490.453	0.105714	0.0895664	1.18029	0.237885	0.537205	unchanged	2R	14987660	14992230	4571	-	CG7639	protein_coding
FBgn0033990	40.7873	-0.111431	0.518157	-0.215053	0.829726	0.943482	unchanged	2R	14992332	14993835	1504	-	CG10265	protein_coding
FBgn0033993	37.8187	0.247408	0.347405	0.71216	0.476366	0.76288	unchanged	2R	15145825	15147824	2000	-	CG8089	protein_coding
FBgn0033994	24.3449	0.0486783	0.546762	0.0890301	0.929058	0.976456	unchanged	2R	15147860	15149709	1850	+	CG7544	protein_coding
FBgn0033995	267.169	0.024598	0.110438	0.222733	0.823744	0.939523	unchanged	2R	15199065	15201200	2136	-	GPHR	protein_coding
FBgn0033996	576.225	-0.00672399	0.0826167	-0.0813877	0.935134	0.978781	unchanged	2R	15201253	15204466	3214	+	CG11807	protein_coding
FBgn0033997	11.3991	1.73585	1.39383	1.24538	0.212992	0.506928	upregulated	2R	15204654	15206334	1681	+	Ir51a	pseudogene
FBgn0033998	683.872	-0.0942205	0.105469	-0.893351	0.371669	0.678142	unchanged	2R	15206527	15213634	7108	-	row	protein_coding
FBgn0033999	48.7404	8.16175	3.67595	2.22031			upregulated	2R	15214060	15215686	1627	-	CG8093	protein_coding
FBgn0034000	50.8917	-0.464087	0.403497	-1.15016	0.250077	0.553207	unchanged	2R	15216207	15217070	864	+	CG11808	protein_coding
FBgn0034001	183.985	-0.05688	0.153545	-0.370444	0.711052	0.891611	unchanged	2R	15217024	15217617	594	-	mRpL41	protein_coding
FBgn0034002	1878.68	0.4813	0.102586	4.6917	2.70946e-06	7.18751e-05	unchanged	2R	15218379	15224795	6417	+	CG8079	protein_coding
FBgn0034005	20.1238	-0.359216	0.64491	-0.557003	0.577526	0.826504	unchanged	2R	15258761	15262873	4113	+	ItgaPS4	protein_coding
FBgn0034007	10.3801	4.90036	2.39695	2.04441	0.0409127	0.207096	upregulated	2R	15296764	15298329	1566	-	ND-51L2	protein_coding
FBgn0034008	55.1565	0.07968	0.354855	0.224542	0.822335	0.93843	unchanged	2R	15309931	15311134	1204	-	CG8152	protein_coding
FBgn0034009	398.136	-0.0263337	0.110246	-0.238863	0.811212	0.933745	unchanged	2R	15317817	15322171	4355	-	CG8155	protein_coding
FBgn0034011	2.54273	4.80717	3.92439	1.22495	0.220595		upregulated	2R	15327143	15328271	1129	-	CG8160	protein_coding
FBgn0034012	0.476762	2.39864	3.99946	0.599741	0.548679		upregulated	2R	15331325	15339384	8060	+	Hr51	protein_coding
FBgn0034013	9.9658	-0.912151	1.0475	-0.870788	0.38387	0.689247	unchanged	2R	15340472	15368300	27829	+	unc-5	protein_coding
FBgn0034021	3.77106	0.084981	2.40188	0.035381	0.971776		unchanged	2R	15472175	15482834	10660	-	CG8180	protein_coding
FBgn0034025	230.82	-0.0249809	0.126838	-0.196951	0.843866	0.949491	unchanged	2R	15511710	15515597	3888	+	Pgant1	protein_coding
FBgn0034027	426.296	0.0492682	0.104044	0.473533	0.635833	0.85679	unchanged	2R	15539554	15541363	1810	-	CG8187	protein_coding
FBgn0034029	351.822	-0.0315469	0.105006	-0.30043	0.763849	0.91614	unchanged	2R	15542661	15544409	1749	+	eIF2Bgamma	protein_coding
FBgn0034030	0.315709	0.0342338	2.46354	0.0138962	0.988913		unchanged	2R	15544316	15549984	5669	-	CG8192	protein_coding
FBgn0034031	3951.84	-0.0719682	0.215133	-0.334528	0.737981	0.903999	unchanged	2R	15555446	15562436	6991	+	CG12963	protein_coding
FBgn0034032	253.197	0.144161	0.140667	1.02484	0.305438	0.615881	unchanged	2R	15562697	15565801	3105	-	CG8195	protein_coding
FBgn0034033	140.624	-0.22038	0.201783	-1.09216	0.274761	0.583221	unchanged	2R	15573144	15573991	848	-	CG8204	protein_coding
FBgn0034035	582.029	-0.0365384	0.0897532	-0.407098	0.683936	0.879024	unchanged	2R	15677218	15678956	1739	-	CG8207	protein_coding
FBgn0034045	1030.21	0.271163	0.06347	4.2723	1.9347e-05	0.000406531	unchanged	2R	15842760	15847362	4603	-	CG8249	protein_coding
FBgn0034046	112.961	-0.660645	0.251894	-2.62271	0.00872339	0.0708574	unchanged	2R	15794000	15855645	61646	+	tun	protein_coding
FBgn0034047	0.466092	-0.769456	2.73564	-0.281271	0.778503		unchanged	2R	15855961	15857522	1562	+	CG12970	protein_coding
FBgn0034049	364.61	-0.184169	0.203478	-0.905101	0.365412	0.672045	unchanged	2R	15923040	15931935	8896	-	bdg	protein_coding
FBgn0034050	237.834	0.096217	0.143451	0.670729	0.502393	0.77909	unchanged	2R	15934825	15935938	1114	+	bug	protein_coding
FBgn0034051	1141.52	0.197002	0.103865	1.89671	0.0578664	0.257589	unchanged	2R	15935893	15940073	4181	-	Mlf	protein_coding
FBgn0034053	0.837091	-0.546772	1.75471	-0.311602	0.755343		unchanged	2R	15942864	15947266	4403	+	Cyp4aa1	protein_coding
FBgn0034054	119.102	-0.0445068	0.170381	-0.261219	0.793924	0.928277	unchanged	2R	15955040	15956636	1597	+	CG8366	protein_coding
FBgn0034057	850.991	0.297498	0.0891176	3.33826	0.000843042	0.0109033	unchanged	2R	15989683	15991286	1604	-	CG8314	protein_coding
FBgn0034058	833.782	-0.646948	0.14654	-4.41482	1.01094e-05	0.000236227	unchanged	2R	15991367	15992375	1009	-	Pex11	protein_coding
FBgn0034059	224.014	-0.391817	0.16233	-2.4137	0.0157915	0.107274	unchanged	2R	15992408	15993707	1300	+	CG8320	protein_coding
FBgn0034060	817.556	-0.31599	0.0629463	-5.01999	5.16751e-07	1.62058e-05	unchanged	2R	16001181	16006901	5721	+	CG8370	protein_coding
FBgn0034061	410.93	-0.226309	0.132393	-1.70938	0.087381	0.322109	unchanged	2R	16006893	16007667	775	-	Ufc1	protein_coding
FBgn0034062	171.659	0.04172	0.199242	0.209393	0.834141	0.945237	unchanged	2R	16009401	16011438	2038	-	CG8388	protein_coding
FBgn0034063	2940.83	0.221732	0.174115	1.27348	0.202849	0.493486	unchanged	2R	16008339	16013815	5477	+	CG8389	protein_coding
FBgn0034065	99.8394	0.0899596	0.213364	0.421625	0.673298	0.873236	unchanged	2R	16014908	16016050	1143	+	Rrp42	protein_coding
FBgn0034066	1141.3	0.0573799	0.0589271	0.973743	0.330184	0.641012	unchanged	2R	16016042	16017154	1113	-	CG8397	protein_coding
FBgn0034067	13.6281	1.43412	0.95548	1.50094	0.133371	0.396684	upregulated	2R	16017737	16024627	6891	+	CG8399	protein_coding
FBgn0034068	1431.97	0.232512	0.0835018	2.78452	0.00536074	0.0488201	unchanged	2R	16024628	16028161	3534	-	casp	protein_coding
FBgn0034071	1446.81	-0.0559576	0.0757124	-0.739081	0.459858	0.750124	unchanged	2R	16047648	16060835	13188	+	CG8405	protein_coding
FBgn0034072	532.187	-0.0233552	0.0775079	-0.301327	0.763165	0.91614	unchanged	2R	16081176	16098564	17389	-	Dg	protein_coding
FBgn0034073	249.414	-0.0249815	0.160697	-0.155457	0.876461	0.960398	unchanged	2R	16099306	16102608	3303	-	CG8414	protein_coding
FBgn0034075	1458.69	0.0889078	0.139782	0.636047	0.524746	0.79474	unchanged	2R	16110331	16116996	6666	+	Asph	protein_coding
FBgn0034076	7.36542	-0.437129	0.910442	-0.480128	0.631136	0.854639	unchanged	2R	16117109	16119149	2041	+	Jhedup	protein_coding
FBgn0034081	148.739	-0.282101	0.187929	-1.5011	0.133329	0.396684	unchanged	2R	16148812	16149795	984	-	CG10731	protein_coding
FBgn0034082	99.7943	4.15468	2.50526	1.65838			upregulated	2R	16157267	16158794	1528	-	CG10734	protein_coding
FBgn0034083	966.526	0.411181	0.169445	2.42663	0.0152396	0.104547	unchanged	2R	16150123	16169519	19397	+	lbk	protein_coding
FBgn0034084	262.288	-0.562916	0.153595	-3.66494	0.000247392	0.00365912	unchanged	2R	16169600	16170861	1262	-	CG8435	protein_coding
FBgn0034085	1352.74	0.10947	0.157063	0.69698	0.485815	0.76824	unchanged	2R	16171112	16178307	7196	-	Ptp52F	protein_coding
FBgn0034086	168.419	-0.0647538	0.145714	-0.44439	0.656761	0.866198	unchanged	2R	16185122	16186506	1385	-	CG8441	protein_coding
FBgn0034087	3523.52	-0.0285477	0.100652	-0.283627	0.776697	0.922169	unchanged	2R	16186584	16194277	7694	+	clu	protein_coding
FBgn0034091	671.556	0.468249	0.209438	2.23574	0.0253689	0.150652	unchanged	2R	16203329	16221793	18465	-	mrj	protein_coding
FBgn0034092	0.326659	0.0288778	2.48053	0.0116418	0.990711		unchanged	2R	16222112	16222627	516	-	CG7798	protein_coding
FBgn0034093	2745.79	0.506913	0.183278	2.76582	0.00567807	0.0508769	unchanged	2R	16223218	16230680	7463	-	CG15706	protein_coding
FBgn0034094	29.1342	1.30493	0.802104	1.62688	0.103763	0.347139	upregulated	2R	16226501	16229869	3369	+	Tsf3	protein_coding
FBgn0034095	39.5204	0.967821	0.350055	2.76477	0.00569629	0.0509855	unchanged	2R	16230198	16234087	3890	+	CG15701	protein_coding
FBgn0034097	17.1634	21.6683	3.90938	5.54265			upregulated	2R	16236715	16237479	765	+	CG3687	protein_coding
FBgn0034098	6.79064	1.56837	1.5053	1.0419	0.297458		upregulated	2R	16238103	16240722	2620	-	krimp	protein_coding
FBgn0034099	15.5742	21.539	3.90965	5.50918			upregulated	2R	16240936	16241934	999	-	CG15708	protein_coding
FBgn0034104	7.90945	5.44522	3.68839	1.47631	0.139859	0.406702	upregulated	2R	16280950	16281629	680	+	CG15705	protein_coding
FBgn0034105	35.7571	22.6563	3.70087	6.12189			upregulated	2R	16281630	16282946	1317	-	CG7755	protein_coding
FBgn0034109	179.984	-0.380338	0.15638	-2.43215	0.0150097	0.103578	unchanged	2R	16292264	16294130	1867	-	CG7747	protein_coding
FBgn0034110	1678.79	-0.0937206	0.1472	-0.636687	0.524329	0.79474	unchanged	2R	16294400	16297232	2833	+	Atg9	protein_coding
FBgn0034113	235.283	-0.420324	0.151343	-2.7773	0.00548126	0.0495929	unchanged	2R	16316313	16320732	4420	-	CG8060	protein_coding
FBgn0034114	224.314	-0.370631	0.158507	-2.33826	0.0193735	0.124847	unchanged	2R	16322186	16324801	2616	+	CG4282	protein_coding
FBgn0034117	11.1499	1.25802	0.849382	1.48111	0.138578	0.405536	upregulated	2R	16341251	16344182	2932	-	CG7997	protein_coding
FBgn0034118	254.681	0.0219013	0.14815	0.147832	0.882476	0.961494	unchanged	2R	16344377	16345828	1452	+	Nup62	protein_coding
FBgn0034120	1.11244	3.61659	3.94689	0.916314	0.359502		upregulated	2R	16347614	16348527	914	-	CG15710	protein_coding
FBgn0034121	140.804	24.5242	3.90708	6.27686			upregulated	2R	16359730	16363524	3795	+	CG6262	protein_coding
FBgn0034122	22.9038	7.82438	3.31159	2.36273	0.0181409	0.119535	upregulated	2R	16363551	16365895	2345	-	CG15711	protein_coding
FBgn0034126	5.04753	-2.30883	1.16556	-1.98088	0.0476046		downregulated	2R	16432244	16433183	940	+	jtb	protein_coding
FBgn0034127	30.9895	22.4708	3.8099	5.898			upregulated	2R	16433852	16435954	2103	-	CG7848	protein_coding
FBgn0034128	0.317841	1.82101	3.50661	0.519309	0.603545		upregulated	2R	16443211	16444845	1635	+	CG4409	protein_coding
FBgn0034129	10.9655	6.91438	3.91086	1.76799	0.077062	0.30729	upregulated	2R	16445986	16447512	1527	+	Parp16	protein_coding
FBgn0034132	417.536	10.4186	3.87333	2.68983			upregulated	2R	16491100	16493233	2134	+	S-Lap8	protein_coding
FBgn0034135	6.25228	1.6408	1.34571	1.21928	0.222737		upregulated	2R	16552258	16558486	6229	+	Syn2	protein_coding
FBgn0034136	1.09686	-2.3836	2.37488	-1.00367	0.315537		downregulated	2R	16558567	16565238	6672	-	DAT	protein_coding
FBgn0034137	3.30782	-0.794416	1.18872	-0.668294	0.503946		unchanged	2R	16566023	16570120	4098	+	CG4945	protein_coding
FBgn0034138	18228.9	-0.137261	0.0678456	-2.02314	0.0430585	0.213614	unchanged	2R	16570112	16571230	1119	-	RpS15	protein_coding
FBgn0034139	3.89453	-1.19758	1.30538	-0.91742	0.358923		downregulated	2R	16572082	16574154	2073	+	CG4927	protein_coding
FBgn0034140	25.0708	1.06834	0.960584	1.11218	0.266062	0.572345	upregulated	2R	16574579	16576586	2008	-	Lst	protein_coding
FBgn0034141	477.654	-0.116482	0.10699	-1.08871	0.27628	0.584393	unchanged	2R	16587045	16589184	2140	-	CG8311	protein_coding
FBgn0034142	3264	-0.207026	0.0643804	-3.21567	0.00130141	0.0157034	unchanged	2R	16589518	16594646	5129	-	CG8306	protein_coding
FBgn0034143	3.10602	0.15732	1.21038	0.129975	0.896586		unchanged	2R	16595028	16604373	9346	-	CG8303	protein_coding
FBgn0034144	398.732	25.9466	3.90688	6.64126			upregulated	2R	16598748	16600411	1664	+	CG5089	protein_coding
FBgn0034145	108.394	1.23134	0.25786	4.77523	1.79498e-06	5.02474e-05	upregulated	2R	16607654	16624894	17241	+	CG5065	protein_coding
FBgn0034156	6.83359	6.23237	3.91334	1.5926	0.111251		upregulated	2R	16766804	16769238	2435	+	CG5348	protein_coding
FBgn0034157	0.635683	2.8118	3.97658	0.707089	0.479511		upregulated	2R	16779905	16783171	3267	+	resilin	protein_coding
FBgn0034158	351.353	-0.845786	0.167071	-5.06244	4.13923e-07	1.33318e-05	unchanged	2R	16783671	16792472	8802	+	CG5522	protein_coding
FBgn0034162	10.5257	0.562199	0.977469	0.575158	0.565185	0.821126	unchanged	2R	16869402	16871851	2450	+	CG6426	protein_coding
FBgn0034166	2.37305	-4.66891	2.11122	-2.21147	0.0270032		downregulated	2R	16880713	16884695	3983	+	CG6472	protein_coding
FBgn0034168	8.00228	-2.80979	1.12003	-2.50867	0.0121187	0.089119	downregulated	2R	16945555	16947231	1677	+	CG15614	protein_coding
FBgn0034172	388.975	0.105255	0.10927	0.963256	0.335419	0.645585	unchanged	2R	16957465	16958927	1463	+	CG6665	protein_coding
FBgn0034173	52.9206	23.1969	3.90761	5.93633			upregulated	2R	16958943	16960195	1253	-	CG9010	protein_coding
FBgn0034175	32.6102	2.00983	1.38949	1.44645			upregulated	2R	16998610	17000126	1517	-	ste24b	protein_coding
FBgn0034176	870.6	-0.0934035	0.106723	-0.875197	0.381467	0.685966	unchanged	2R	17000244	17001941	1698	-	ste24a	protein_coding
FBgn0034177	86.7995	-0.340443	0.278527	-1.2223	0.221594	0.517529	unchanged	2R	17001994	17003599	1606	+	AsnRS-m	protein_coding
FBgn0034179	430.123	-0.147935	0.0870421	-1.69958	0.0892091	0.325227	unchanged	2R	17005451	17007501	2051	+	CG6805	protein_coding
FBgn0034180	1327.14	0.0458927	0.0587636	0.780972	0.434819	0.733585	unchanged	2R	17007674	17015894	8221	-	Ehbp1	protein_coding
FBgn0034181	1127.52	-0.0881348	0.0866237	-1.01744	0.308942	0.619518	unchanged	2R	17016226	17019522	3297	-	CG8963	protein_coding
FBgn0034182	111.389	-0.0215615	0.197101	-0.109393	0.91289	0.973081	unchanged	2R	17044743	17046768	2026	+	SmydA-7	protein_coding
FBgn0034183	1.71222	-0.73774	2.12021	-0.347956	0.727873		unchanged	2R	17046839	17048794	1956	+	SmydA-6	protein_coding
FBgn0034184	1160.06	0.403295	0.0977334	4.12648	3.68356e-05	0.00071795	unchanged	2R	17048875	17053855	4981	+	CG9646	protein_coding
FBgn0034186	127.268	-0.28493	0.240934	-1.18261	0.236965	0.536435	unchanged	2R	17059331	17062634	3304	-	CG8950	protein_coding
FBgn0034187	8.10498	-1.41938	0.81008	-1.75215	0.0797475	0.312461	downregulated	2R	17062775	17066546	3772	+	CG6967	protein_coding
FBgn0034191	648.017	0.152958	0.0762482	2.00605	0.0448504	0.21931	unchanged	2R	17091984	17093070	1087	+	CG6984	protein_coding
FBgn0034194	522.935	0.90155	0.129591	6.95687	3.47912e-12	2.16588e-10	unchanged	2R	17108844	17114360	5517	+	CG15611	protein_coding
FBgn0034196	7.62819	6.391	3.91266	1.63342	0.102381	0.345355	upregulated	2R	17126410	17127023	614	-	CG15605	protein_coding
FBgn0034197	0.63997	1.48328	2.23632	0.66327	0.507158		upregulated	2R	17128480	17130334	1855	+	Cda9	protein_coding
FBgn0034198	6.73895	0.791506	1.14033	0.694101	0.487619		unchanged	2R	17134129	17135345	1217	+	CG11400	protein_coding
FBgn0034199	97.351	0.021414	0.228163	0.0938538	0.925225	0.975267	unchanged	2R	17136451	17136903	453	+	Gbp1	protein_coding
FBgn0034200	29.2044	0.850625	0.657985	1.29277	0.196089	0.487256	unchanged	2R	17137240	17139595	2356	+	Gbp2	protein_coding
FBgn0034201	0.341644	1.90142	2.45563	0.774312	0.438746		upregulated	2R	17154589	17157125	2537	+	CG17290	protein_coding
FBgn0034202	3.33733	5.19909	3.92021	1.32623	0.184764		upregulated	2R	17156534	17158316	1783	-	CG17287	protein_coding
FBgn0034205	18.2759	21.3723	3.90922	5.46713			upregulated	2R	17195203	17197159	1957	+	CG10950	protein_coding
FBgn0034206	1.27137	3.80879	3.9419	0.96623	0.333929		upregulated	2R	17245769	17246277	509	-	CG18469	protein_coding
FBgn0034210	228.125	-0.0560585	0.118951	-0.471272	0.637447	0.85679	unchanged	2R	17405304	17407427	2124	-	Camp	protein_coding
FBgn0034214	265.07	0.110971	0.123281	0.900148	0.368042	0.674326	unchanged	2R	17425670	17427511	1842	-	CG6550	protein_coding
FBgn0034215	1982.39	-0.261912	0.105004	-2.49429	0.0126209	0.0920314	unchanged	2R	17427795	17429315	1521	+	Mtap	protein_coding
FBgn0034217	8.71723	0.246649	1.10845	0.222518	0.823911	0.939585	unchanged	2R	17431032	17432219	1188	+	Lhr	protein_coding
FBgn0034219	506.684	0.137346	0.119293	1.15134	0.249594	0.552285	unchanged	2R	17445185	17447483	2299	-	mthl4	protein_coding
FBgn0034221	1.1778	0.406497	1.66835	0.243652	0.807501		unchanged	2R	17453399	17455729	2331	+	CG10764	protein_coding
FBgn0034223	284.549	-0.0431931	0.107124	-0.403206	0.686797	0.88006	unchanged	2R	17465879	17469177	3299	-	Tes	protein_coding
FBgn0034224	1.7853	-0.881651	1.65478	-0.53279	0.594179		unchanged	2R	17475214	17476272	1059	-	insb	protein_coding
FBgn0034225	1956.33	0.355895	0.0881141	4.03903	5.36737e-05	0.000994992	unchanged	2R	17478158	17482118	3961	+	veil	protein_coding
FBgn0034229	2.8355	-2.93673	2.08482	-1.40863	0.158945		downregulated	2R	17511513	17513855	2343	+	CG4847	protein_coding
FBgn0034230	473.87	-0.148902	0.0804991	-1.84974	0.0643511	0.275291	unchanged	2R	17514217	17517445	3229	+	CG4853	protein_coding
FBgn0034231	87.5071	-0.622584	0.212815	-2.92547	0.0034394	0.0345124	unchanged	2R	17517261	17518186	926	-	APC10	protein_coding
FBgn0034232	83.4515	-0.12533	0.208281	-0.601735	0.54735	0.808427	unchanged	2R	17518223	17519027	805	+	CG4866	protein_coding
FBgn0034237	7705.51	0.0590246	0.104007	0.567507	0.57037	0.823045	unchanged	2R	17536213	17539142	2930	+	eIF3b	protein_coding
FBgn0034240	823.869	-0.0601419	0.101929	-0.590037	0.555166	0.814164	unchanged	2R	17547769	17556289	8521	+	MESR4	protein_coding
FBgn0034242	305.382	0.166326	0.142849	1.16435	0.244283	0.545452	unchanged	2R	17564340	17565852	1513	+	CG14480	protein_coding
FBgn0034243	908.982	0.0436427	0.0768125	0.568172	0.569918	0.822873	unchanged	2R	17565779	17568456	2678	-	Ns2	protein_coding
FBgn0034245	1756.74	0.00515893	0.098752	0.0522412	0.958336	0.985725	unchanged	2R	17572096	17572784	689	-	UQCR-6.4	protein_coding
FBgn0034246	1292.39	-0.344847	0.0944405	-3.65147	0.000260741	0.00382941	unchanged	2R	17574979	17581525	6547	-	Dcr-2	protein_coding
FBgn0034247	56.1812	3.28764	1.814	1.81237			upregulated	2R	17582007	17584012	2006	-	CG6484	protein_coding
FBgn0034248	906.113	0.104919	0.0949873	1.10456	0.269351	0.576511	unchanged	2R	17585195	17586294	1100	-	CG14483	protein_coding
FBgn0034249	8.36097	1.40684	0.966445	1.45569	0.145479	0.415044	upregulated	2R	17586425	17590884	4460	-	RhoGAP54D	protein_coding
FBgn0034251	16.051	21.5801	3.90957	5.51983			upregulated	2R	17595267	17597409	2143	+	ND-51L1	protein_coding
FBgn0034253	4.97109	0.262073	1.78323	0.146965	0.883159		unchanged	2R	17604951	17639138	34188	-	CG10936	protein_coding
FBgn0034255	4.48988	-3.61687	1.52827	-2.36664	0.0179505		downregulated	2R	17633797	17634167	371	-	Oxp	protein_coding
FBgn0034258	4420.73	0.0466504	0.0934298	0.49931	0.617561	0.847872	unchanged	2R	17665678	17669275	3598	+	eIF3c	protein_coding
FBgn0034259	721.078	-0.0737716	0.127083	-0.580498	0.561579	0.81856	unchanged	2R	17671309	17672640	1332	-	P32	protein_coding
FBgn0034261	1601.22	-0.399159	0.143813	-2.77553	0.00551112	0.0498091	unchanged	2R	17683574	17690822	7249	+	HPS4	protein_coding
FBgn0034262	3753.92	-0.0880301	0.262919	-0.334819	0.737762	0.903962	unchanged	2R	17690275	17695353	5079	-	swi2	protein_coding
FBgn0034263	34.8036	22.5336	3.72103	6.05576			upregulated	2R	17722339	17723381	1043	+	CG10934	protein_coding
FBgn0034264	3.32828	5.19546	1.93086	2.69075	0.00712908		upregulated	2R	17723309	17725056	1748	+	Dlish	protein_coding
FBgn0034265	277.424	-0.226472	0.110679	-2.0462	0.0407368	0.206638	unchanged	2R	17725030	17726847	1818	-	Snx16	protein_coding
FBgn0034266	65.2119	-0.30041	0.233463	-1.28675	0.19818	0.489553	unchanged	2R	17726914	17732987	6074	+	CG4975	protein_coding
FBgn0034267	18.8096	-1.12359	0.538526	-2.08642	0.036941	0.194792	downregulated	2R	17726914	17732987	6074	+	CG4984	protein_coding
FBgn0034269	415.351	-0.0355859	0.0883239	-0.402902	0.68702	0.880087	unchanged	2R	17734419	17737269	2851	-	Hyccin	protein_coding
FBgn0034270	57.3181	-0.353812	0.337359	-1.04877	0.294284	0.60451	unchanged	2R	17737622	17739685	2064	-	PIG-A	protein_coding
FBgn0034271	197.722	0.0229005	0.120281	0.190393	0.849002	0.952426	unchanged	2R	17739901	17743969	4069	+	Vps50	protein_coding
FBgn0034274	15.3731	0.67421	0.872281	0.772927	0.439565	0.735725	unchanged	2R	17748935	17750136	1202	+	CG10931	protein_coding
FBgn0034275	9804.15	-0.244664	0.111813	-2.18815	0.0286584	0.165445	unchanged	2R	17750293	17753214	2922	+	CG5002	protein_coding
FBgn0034276	5.61173	-1.19285	1.02273	-1.16634	0.243478		downregulated	2R	17753555	17756422	2868	-	Sardh	protein_coding
FBgn0034277	1219.26	-0.0418171	0.125881	-0.332196	0.739741	0.904669	unchanged	2R	17764574	17767070	2497	-	OstDelta	protein_coding
FBgn0034278	19.5253	4.47528	2.40221	1.86298			upregulated	2R	17767165	17767786	622	-	CG14488	protein_coding
FBgn0034279	541.91	-0.162689	0.11733	-1.3866	0.165564	0.445814	unchanged	2R	17767808	17769989	2182	-	CG18635	protein_coding
FBgn0034281	5.22986	-1.05026	1.02883	-1.02084	0.307332		downregulated	2R	17860760	17861591	832	+	CG14490	protein_coding
FBgn0034282	1401.49	-0.204952	0.0782339	-2.61974	0.00879974	0.0713386	unchanged	2R	17866178	17872015	5838	-	Mapmodulin	protein_coding
FBgn0034288	1.45527	-0.930251	2.22059	-0.418921	0.675274		unchanged	2R	18018665	18020211	1547	+	CG5084	protein_coding
FBgn0034289	66.1174	3.18412	0.349739	9.10427	8.68463e-20	9.0559e-18	upregulated	2R	18020268	18022406	2139	+	CG10910	protein_coding
FBgn0034290	0.977764	-0.00524077	1.69216	-0.00309709	0.997529		unchanged	2R	18042296	18043744	1449	-	CG5773	protein_coding
FBgn0034292	0.817393	3.17259	3.03421	1.04561	0.295742		upregulated	2R	18046386	18047484	1099	-	CG5767	protein_coding
FBgn0034293	2.22398	0.473779	2.04384	0.231808	0.816687		unchanged	2R	18048804	18049922	1119	-	CG14495	protein_coding
FBgn0034294	0.492351	0.938921	2.19562	0.427634	0.668917		unchanged	2R	18050019	18052107	2089	-	Muc55B	protein_coding
FBgn0034295	512.461	-0.199082	0.322731	-0.616866	0.537323	0.801135	unchanged	2R	18052550	18054066	1517	-	CG10911	protein_coding
FBgn0034296	11.144	1.24881	1.40889	0.886378	0.375414	0.681288	upregulated	2R	18056064	18057065	1002	-	CG10912	protein_coding
FBgn0034299	64.2893	-0.340083	0.272507	-1.24798	0.212038	0.506052	unchanged	2R	18093723	18094900	1178	-	CG5757	protein_coding
FBgn0034300	267.328	0.0781086	0.137568	0.56778	0.570184	0.82292	unchanged	2R	18094940	18101031	6092	+	CG5098	protein_coding
FBgn0034304	212.326	-0.19221	0.116995	-1.6429	0.100405	0.343268	unchanged	2R	18148096	18151410	3315	-	CG5742	protein_coding
FBgn0034307	100.539	-0.0378947	0.235141	-0.161158	0.871969	0.959269	unchanged	2R	18158257	18160310	2054	+	CG10914	protein_coding
FBgn0034308	558.471	-0.0847171	0.107023	-0.791582	0.428605	0.72938	unchanged	2R	18160720	18164746	4027	+	CG10915	protein_coding
FBgn0034310	289.046	0.35801	0.136476	2.62326	0.00870938	0.0708125	unchanged	2R	18164694	18167140	2447	-	Nup75	protein_coding
FBgn0034312	241.833	-0.390025	0.150932	-2.58412	0.00976292	0.0765435	unchanged	2R	18173669	18175725	2057	+	CG10916	protein_coding
FBgn0034313	443.909	-0.0208864	0.0785768	-0.265808	0.790387	0.92691	unchanged	2R	18175255	18180197	4943	-	CG5726	protein_coding
FBgn0034314	50.3508	0.0476203	0.293626	0.16218	0.871164	0.959216	unchanged	2R	18180496	18182519	2024	+	nopo	protein_coding
FBgn0034315	749.008	-0.0604064	0.0730002	-0.827483	0.407963	0.711377	unchanged	2R	18182435	18184090	1656	-	CG5721	protein_coding
FBgn0034321	1.63586	0.415962	1.582	0.262934	0.792602		unchanged	2R	18288696	18294712	6017	+	CG14502	protein_coding
FBgn0034322	0.660557	-1.44759	1.93242	-0.749111	0.45379		downregulated	2R	18294759	18295658	900	+	CG18536	protein_coding
FBgn0034327	7.30079	4.45789	3.73858	1.1924	0.233104	0.530994	upregulated	2R	18302945	18303977	1033	-	CG14505	protein_coding
FBgn0034329	1.75304	0.348701	1.61843	0.215457	0.829411		unchanged	2R	18383949	18384378	430	+	IM1	protein_coding
FBgn0034330	2.67788	0.417449	1.16249	0.359101	0.71952		unchanged	2R	18384567	18384911	345	+	CG18107	protein_coding
FBgn0034331	8.34181	1.06862	1.12309	0.951494	0.341353	0.650963	upregulated	2R	18384824	18385589	766	-	CG15067	protein_coding
FBgn0034335	1152.86	-3.29734	0.252657	-13.0507	6.29902e-39	2.10186e-36	downregulated	2R	18398393	18399223	831	+	GstE1	protein_coding
FBgn0034345	1935.12	-0.0148572	0.0602261	-0.246691	0.805147	0.932588	unchanged	2R	18421413	18426221	4809	+	CG5174	protein_coding
FBgn0034346	1123.51	-0.117612	0.0847952	-1.38702	0.165436	0.44563	unchanged	2R	18426421	18430333	3913	+	PIG-O	protein_coding
FBgn0034350	435.84	0.0536564	0.10664	0.503155	0.614856	0.847369	unchanged	2R	18446548	18449420	2873	+	CG5189	protein_coding
FBgn0034351	212.071	0.00703482	0.139721	0.0503491	0.959844	0.985725	unchanged	2R	18451284	18452736	1453	+	rswl	protein_coding
FBgn0034352	12.8872	7.1478	2.69075	2.65644	0.00789713	0.065383	upregulated	2R	18452737	18454462	1726	-	CG17669	protein_coding
FBgn0034354	296.339	-0.543694	0.171258	-3.17471	0.00149986	0.0174746	unchanged	2R	18503608	18505025	1418	+	GstE11	protein_coding
FBgn0034356	27.4829	-0.596978	0.407684	-1.46431	0.143108	0.410666	unchanged	2R	18527430	18535749	8320	+	Pepck2	protein_coding
FBgn0034360	25.2065	0.103612	0.564996	0.183385	0.854496	0.954372	unchanged	2R	18613090	18614255	1166	+	CG10927	protein_coding
FBgn0034361	142.93	-0.0444679	0.160097	-0.277756	0.7812	0.924233	unchanged	2R	18614210	18615018	809	-	mRpS28	protein_coding
FBgn0034362	390.053	0.00383366	0.0998505	0.038394	0.969374	0.988451	unchanged	2R	18615060	18615999	940	+	CG5323	protein_coding
FBgn0034363	24.6327	22.1586	3.90859	5.6692			upregulated	2R	18615988	18618317	2330	+	CG5327	protein_coding
FBgn0034364	0.483627	-0.912864	2.18169	-0.418421	0.675639		unchanged	2R	18616692	18619328	2637	-	CG5493	protein_coding
FBgn0034365	1252.11	-0.105314	0.0728679	-1.44527	0.148382	0.41846	unchanged	2R	18621541	18622986	1446	+	CG5335	protein_coding
FBgn0034366	483.301	-0.108492	0.0866652	-1.25185	0.210624	0.504401	unchanged	2R	18620466	18625044	4579	-	Atg7	protein_coding
FBgn0034368	2097.78	0.0179474	0.0445262	0.403074	0.686894	0.88006	unchanged	2R	18629594	18632045	2452	-	zda	protein_coding
FBgn0034371	137.463	-0.351379	0.185583	-1.89337	0.0583083	0.258728	unchanged	2R	18640862	18658222	17361	-	Ntan1	protein_coding
FBgn0034377	1.92809	2.21577	2.86799	0.772585	0.439768		upregulated	2R	18696585	18697345	761	+	CG15071	protein_coding
FBgn0034379	109.977	-0.116205	0.230729	-0.503642	0.614513	0.847369	unchanged	2R	18705977	18708226	2250	+	CG15073	protein_coding
FBgn0034380	295.589	0.10866	0.104128	1.04353	0.296705	0.606644	unchanged	2R	18708152	18710865	2714	-	Vps51	protein_coding
FBgn0034381	6203.69	0.444826	0.123282	3.60819	0.000308339	0.00442714	unchanged	2R	18727817	18730281	2465	-	List	protein_coding
FBgn0034382	28.1212	3.18536	1.1915	2.67341	0.00750851	0.0627991	upregulated	2R	18742517	18743626	1110	-	CG18609	protein_coding
FBgn0034383	4.92654	5.76055	3.91588	1.47108	0.141271		upregulated	2R	18743806	18744996	1191	-	CG17821	protein_coding
FBgn0034387	454.489	0.147987	0.148249	0.998235	0.318166	0.629539	unchanged	2R	18754995	18757083	2089	+	Cyp12b2	protein_coding
FBgn0034389	48.4669	0.138884	0.330949	0.419654	0.674738	0.873928	unchanged	2R	18761758	18774824	13067	+	Mctp	protein_coding
FBgn0034390	21960.4	0.122181	0.146357	0.834813	0.403823	0.708003	unchanged	2R	18775669	18776978	1310	-	CG15093	protein_coding
FBgn0034391	2.414	-0.495984	1.58143	-0.31363	0.753802		unchanged	2R	18783299	18794594	11296	+	CG15080	protein_coding
FBgn0034392	756.305	-0.00517265	0.0777491	-0.0665301	0.946956	0.981771	unchanged	2R	18794618	18796678	2061	-	MFS15	protein_coding
FBgn0034394	12272.4	1.06502	0.196015	5.43336	5.53013e-08	2.05033e-06	upregulated	2R	18808356	18815019	6664	-	CG15096	protein_coding
FBgn0034396	10.9888	-0.0210456	0.827724	-0.0254258	0.979715	0.992931	unchanged	2R	18822188	18829699	7512	-	CG15097	protein_coding
FBgn0034397	0.619233	0.718891	2.28992	0.313937	0.753569		unchanged	2R	18830331	18833241	2911	+	CG15082	protein_coding
FBgn0034398	9939.78	-0.137941	0.060253	-2.28936	0.0220582	0.136418	unchanged	2R	18833372	18834775	1404	-	CG15098	protein_coding
FBgn0034399	178.309	0.388543	0.125617	3.09308	0.00198089	0.0220622	unchanged	2R	18835263	18836842	1580	+	CG15083	protein_coding
FBgn0034400	2145.3	0.0714889	0.0786535	0.908908	0.363398	0.670216	unchanged	2R	18836821	18846619	9799	-	CG15099	protein_coding
FBgn0034401	537.268	0.182237	0.142208	1.28148	0.200024	0.491376	unchanged	2R	18846858	18850599	3742	-	MetRS	protein_coding
FBgn0034402	67.2029	-0.265865	0.244041	-1.08943	0.275966	0.584393	unchanged	2R	18850844	18851963	1120	+	CG15084	protein_coding
FBgn0034403	8.66129	1.53743	1.50508	1.0215	0.30702	0.617322	upregulated	2R	18851907	18853043	1137	-	CG18190	protein_coding
FBgn0034405	3374.19	0.18246	0.147534	1.23673	0.216186	0.512336	unchanged	2R	18855767	18858245	2479	-	Jheh2	protein_coding
FBgn0034406	2367.74	0.223292	0.108013	2.06727	0.0387084	0.200927	unchanged	2R	18860375	18862078	1704	-	Jheh3	protein_coding
FBgn0034407	1.9224	-0.287185	2.11432	-0.135829	0.891957		unchanged	2R	18867391	18867895	505	+	DptB	protein_coding
FBgn0034408	44.5983	0.100885	0.31189	0.323465	0.746343	0.907521	unchanged	2R	18878391	18959500	81110	+	sano	protein_coding
FBgn0034411	5.56222	5.93554	3.91484	1.51616	0.129478		upregulated	2R	18977514	18979279	1766	+	CG18605	protein_coding
FBgn0034416	101.55	23.898	3.90721	6.11639			upregulated	2R	19059421	19061065	1645	+	CG15109	protein_coding
FBgn0034417	795.221	0.00728166	0.109988	0.0662044	0.947215	0.981771	unchanged	2R	19122231	19129300	7070	-	CG15117	protein_coding
FBgn0034418	1184.19	0.0903367	0.057295	1.5767	0.114866	0.363074	unchanged	2R	19133727	19137169	3443	-	CG15118	protein_coding
FBgn0034419	379.149	0.360841	0.184874	1.95183	0.0509589	0.238151	unchanged	2R	19137372	19141034	3663	+	CG15111	protein_coding
FBgn0034420	432.515	0.0598096	0.128787	0.464406	0.642357	0.860222	unchanged	2R	19164143	19178223	14081	+	CG10737	protein_coding
FBgn0034422	93.4646	0.0744564	0.249748	0.298127	0.765606	0.916706	unchanged	2R	19227344	19228613	1270	+	CG7137	protein_coding
FBgn0034423	14.1439	21.4077	3.90994	5.47519			upregulated	2R	19259909	19262294	2386	+	tbrd-2	protein_coding
FBgn0034425	117.498	-0.0851457	0.165075	-0.515802	0.605993	0.843094	unchanged	2R	19281418	19283961	2544	-	CG11906	protein_coding
FBgn0034426	0.483545	-0.765198	2.75475	-0.277774	0.781186		unchanged	2R	19284551	19285219	669	-	AANATL5	protein_coding
FBgn0034429	3.62779	0.0195498	1.18186	0.0165415	0.986802		unchanged	2R	19289109	19289852	744	+	AANATL4	protein_coding
FBgn0034430	81.5679	0.170061	0.327438	0.519368	0.603504	0.841175	unchanged	2R	19291105	19292196	1092	-	mip40	protein_coding
FBgn0034432	1945.26	-0.0269772	0.0994163	-0.271356	0.786117	0.925799	unchanged	2R	19305172	19307445	2274	+	CG7461	protein_coding
FBgn0034433	38.2807	-0.187361	0.351128	-0.533598	0.593619	0.833949	unchanged	2R	19307447	19310665	3219	-	EndoB	protein_coding
FBgn0034435	215.179	24.3163	3.90697	6.22381			upregulated	2R	19341809	19345754	3946	+	fest	protein_coding
FBgn0034436	47.6583	1.21222	0.600986	2.01705	0.0436906	0.215789	upregulated	2R	19357532	19363124	5593	+	CG11961	protein_coding
FBgn0034438	262.179	-0.0627918	0.162645	-0.386066	0.699448	0.887369	unchanged	2R	19367248	19373702	6455	-	CG9416	protein_coding
FBgn0034439	14.1166	2.03693	0.999825	2.03729	0.0416212	0.209285	upregulated	2R	19375313	19380174	4862	+	CG10062	protein_coding
FBgn0034440	10.5404	-0.609024	0.683823	-0.890616	0.373135	0.679361	unchanged	2R	19380543	19384965	4423	+	CG10073	protein_coding
FBgn0034442	105.889	-0.19872	0.2011	-0.988163	0.323073	0.634732	unchanged	2R	19390128	19391900	1773	+	CG11257	protein_coding
FBgn0034443	213.644	0.130531	0.133615	0.976922	0.328608	0.639582	unchanged	2R	19396215	19396772	558	-	cer	protein_coding
FBgn0034446	1.17347	0.453347	1.72534	0.262758	0.792737		unchanged	2R	19444179	19445058	880	+	Arl6	protein_coding
FBgn0034447	95.6408	-0.0648622	0.310384	-0.208974	0.834468	0.945293	unchanged	2R	19452504	19455527	3024	+	CG7744	protein_coding
FBgn0034451	222.144	0.0385542	0.159587	0.241587	0.809101	0.933127	unchanged	2R	19485494	19486837	1344	-	TBCB	protein_coding
FBgn0034452	24.2923	-0.723962	0.499201	-1.45024	0.146991	0.416933	unchanged	2R	19487046	19491846	4801	-	Oseg6	protein_coding
FBgn0034454	0.843184	0.676154	1.97087	0.343074	0.731543		unchanged	2R	19497752	19500372	2621	+	CG15120	protein_coding
FBgn0034455	270.632	-0.0292887	0.13942	-0.210075	0.833609	0.945218	unchanged	2R	19503068	19504594	1527	+	CG11007	protein_coding
FBgn0034459	57.0525	23.293	3.90755	5.96102			upregulated	2R	19593790	19596866	3077	+	TTLL6A	protein_coding
FBgn0034461	19.0705	21.8129	3.90912	5.57999			upregulated	2R	19642947	19643698	752	+	CG15124	protein_coding
FBgn0034463	9.2174	6.66392	3.91164	1.70361	0.0884536	0.323065	upregulated	2R	19657573	19659599	2027	+	CG15125	protein_coding
FBgn0034464	28.129	22.3351	3.8867	5.74657			upregulated	2R	19662436	19663738	1303	+	CG11018	protein_coding
FBgn0034467	98.2868	9.19718	3.8549	2.38585			upregulated	2R	19685614	19688078	2465	-	CG15128	protein_coding
FBgn0034468	0.769615	-0.505303	3.16836	-0.159484	0.873288		unchanged	2R	19697723	19698508	786	+	Obp56a	protein_coding
FBgn0034470	2.91444	1.74861	1.93016	0.905942	0.364967		upregulated	2R	19702924	19703915	992	-	Obp56d	protein_coding
FBgn0034472	89.4402	23.8587	3.90727	6.10624			upregulated	2R	19714076	19714868	793	+	CG8517	protein_coding
FBgn0034474	0.309608	0.0350389	2.45393	0.0142787	0.988608		unchanged	2R	19783484	19784043	560	-	Obp56g	protein_coding
FBgn0034476	19.8027	0.175621	0.834348	0.210488	0.833286	0.945163	unchanged	2R	19826578	19832973	6396	+	Toll-7	protein_coding
FBgn0034477	31.4663	22.4915	3.798	5.92192			upregulated	2R	19878836	19880920	2085	-	CG13872	protein_coding
FBgn0034478	7.78711	6.42074	3.91253	1.64107	0.100783	0.343437	upregulated	2R	19951345	19951950	606	+	CG10822	protein_coding
FBgn0034479	2339.19	-0.277981	0.10171	-2.73306	0.00627484	0.0548112	unchanged	2R	19979242	19984895	5654	+	CG8654	protein_coding
FBgn0034480	276.708	-0.291074	0.183441	-1.58674	0.112571	0.35856	unchanged	2R	20003620	20005003	1384	-	CG16898	protein_coding
FBgn0034483	43.0675	22.9168	3.90781	5.86436			upregulated	2R	20211585	20212619	1035	-	CG16894	protein_coding
FBgn0034484	2.66403	1.09911	1.53935	0.714013	0.475219		upregulated	2R	20231829	20234927	3099	+	CG11044	protein_coding
FBgn0034485	1.01077	0.0815417	1.95855	0.0416337	0.966791		unchanged	2R	20236235	20239200	2966	+	CG11099	protein_coding
FBgn0034486	0.317841	1.82101	3.50661	0.519309	0.603545		upregulated	2R	20238495	20239429	935	-	CG13869	protein_coding
FBgn0034487	2.38381	4.71417	3.92557	1.20089	0.229794		upregulated	2R	20239936	20242873	2938	+	Efhc1.2	protein_coding
FBgn0034488	3333.88	-0.122397	0.0592514	-2.06573	0.0388543	0.200944	unchanged	2R	20242752	20245388	2637	-	Hacl	protein_coding
FBgn0034489	9.10307	0.590214	0.815719	0.72355	0.469342	0.757541	unchanged	2R	20245760	20247624	1865	-	ppk6	protein_coding
FBgn0034490	14326	0.203733	0.132341	1.53945	0.123694	0.380197	unchanged	2R	20248130	20254670	6541	-	CG9864	protein_coding
FBgn0034491	806.744	-0.0175	0.0838452	-0.208718	0.834669	0.945391	unchanged	2R	20257650	20261726	4077	+	Hsl	protein_coding
FBgn0034493	58.6543	0.566204	0.311119	1.8199	0.0687744	0.287336	unchanged	2R	20264920	20270994	6075	+	CG8908	protein_coding
FBgn0034494	196.448	0.0735928	0.160011	0.459923	0.645571	0.860684	unchanged	2R	20271653	20274499	2847	-	CG10444	protein_coding
FBgn0034495	17.5378	-0.336774	0.668865	-0.503501	0.614612	0.847369	unchanged	2R	20274597	20276142	1546	+	CG11788	protein_coding
FBgn0034496	255.736	0.113722	0.109656	1.03708	0.299698	0.609926	unchanged	2R	20275973	20278915	2943	-	CG9143	protein_coding
FBgn0034497	432.997	1.28764	0.347591	3.70446	0.000211841	0.00323067	upregulated	2R	20279066	20281127	2062	-	Mpcp1	protein_coding
FBgn0034498	464.516	0.0335535	0.081822	0.410079	0.681748	0.877831	unchanged	2R	20281629	20287094	5466	-	CG16868	protein_coding
FBgn0034499	3.98189	4.43042	2.86416	1.54685	0.1219		upregulated	2R	20288371	20291945	3575	-	Cpr56F	protein_coding
FBgn0034500	357.297	-0.381888	0.103563	-3.68751	0.000226462	0.00340611	unchanged	2R	20304517	20308671	4155	-	CG11200	protein_coding
FBgn0034501	50919.5	-0.49302	0.111377	-4.42657	9.57412e-06	0.000224978	unchanged	2R	20308777	20316917	8141	-	CG13868	protein_coding
FBgn0034502	58.4424	0.98123	0.316282	3.10239	0.00191966	0.0215529	unchanged	2R	20317323	20319039	1717	+	CG13871	protein_coding
FBgn0034503	103.65	0.0932732	0.20476	0.455525	0.648732	0.8627	unchanged	2R	20325844	20326806	963	-	MED8	protein_coding
FBgn0034504	688.986	0.255305	0.109307	2.33567	0.0195082	0.125286	unchanged	2R	20327270	20330721	3452	+	CG8929	protein_coding
FBgn0034505	46.9631	3.64284	1.36069	2.6772	0.00742406	0.0623053	upregulated	2R	20341993	20342749	757	+	CG16739	protein_coding
FBgn0034506	29.819	2.38764	1.19572	1.99682	0.0458442	0.222215	upregulated	2R	20343845	20346018	2174	+	CG13870	protein_coding
FBgn0034507	17.6303	-0.272198	0.876046	-0.310712	0.75602	0.91333	unchanged	2R	20354108	20355067	960	-	CG11192	protein_coding
FBgn0034509	3.23516	0.1948	1.23927	0.157189	0.875096		unchanged	2R	20503584	20504202	619	+	Obp57c	protein_coding
FBgn0034510	1.11244	3.61659	3.94689	0.916314	0.359502		upregulated	2R	20512697	20513169	473	-	CG13426	protein_coding
FBgn0034511	5.36973	1.60984	1.11974	1.43769	0.150522		upregulated	2R	20526311	20526825	515	+	GNBP-like3	protein_coding
FBgn0034512	99.0154	0.81527	0.187984	4.3369	1.44504e-05	0.00031975	unchanged	2R	20534245	20535835	1591	+	CG18067	protein_coding
FBgn0034513	3.51375	3.37118	2.16047	1.56039	0.118668		upregulated	2R	20536578	20538264	1687	+	CG13423	protein_coding
FBgn0034515	0.327846	1.85889	2.41664	0.769204	0.441772		upregulated	2R	20539512	20540448	937	-	CG13428	protein_coding
FBgn0034517	15.8179	0.268809	0.584962	0.459532	0.645852	0.860792	unchanged	2R	20548368	20550117	1750	-	Cpr57A	protein_coding
FBgn0034518	197.733	0.0780281	0.145248	0.537208	0.591124	0.833388	unchanged	2R	20550334	20552090	1757	-	CG13430	protein_coding
FBgn0034520	0.495065	2.44789	3.99638	0.612527	0.540189		upregulated	2R	20556877	20559953	3077	+	lms	protein_coding
FBgn0034521	145.673	-0.138753	0.15311	-0.906228	0.364815	0.671659	unchanged	2R	20559156	20562331	3176	-	Mgat1	protein_coding
FBgn0034523	33.9168	-0.346464	0.607674	-0.570147	0.568578	0.822594	unchanged	2R	20586222	20587238	1017	-	Nnf1a	protein_coding
FBgn0034527	322.04	0.175411	0.0909469	1.92872	0.0537657	0.246436	unchanged	2R	20618503	20621081	2579	+	CG9945	protein_coding
FBgn0034528	233.639	0.0638967	0.111281	0.574191	0.565839	0.821337	unchanged	2R	20620914	20623429	2516	-	CG11180	protein_coding
FBgn0034529	330.112	-0.0598378	0.144479	-0.414163	0.678754	0.876475	unchanged	2R	20623547	20628315	4769	+	FAM21	protein_coding
FBgn0034530	8.11556	0.613431	0.983121	0.623963	0.532652	0.79894	unchanged	2R	20628186	20633506	5321	-	Rcd6	protein_coding
FBgn0034532	33.8965	3.51271	1.38414	2.53783			upregulated	2R	20636392	20638423	2032	+	CG13436	protein_coding
FBgn0034534	691.389	0.0725679	0.0751412	0.965753	0.334168	0.644353	unchanged	2R	20640976	20641668	693	+	maf-S	protein_coding
FBgn0034535	140.317	0.307596	0.167101	1.84078	0.0656534	0.279144	unchanged	2R	20641742	20642558	817	+	CG11110	protein_coding
FBgn0034537	372.164	0.0672832	0.100658	0.668434	0.503856	0.780099	unchanged	2R	20644036	20645865	1830	+	DMAP1	protein_coding
FBgn0034538	1010.37	0.755003	0.171276	4.4081	1.04282e-05	0.000242995	unchanged	2R	20652557	20655096	2540	-	CG16799	protein_coding
FBgn0034539	0.495065	2.44789	3.99638	0.612527	0.540189		upregulated	2R	20655756	20656609	854	-	CG11159	protein_coding
FBgn0034540	47.9251	2.108	0.740154	2.84806	0.00439869	0.0416754	upregulated	2R	20646360	20661070	14711	+	Lrt	protein_coding
FBgn0034541	0.512696	2.49098	2.69441	0.924498	0.355227		upregulated	2R	20661585	20662595	1011	+	CG13437	protein_coding
FBgn0034542	2023.7	-0.0226104	0.134723	-0.167828	0.866718	0.958008	unchanged	2R	20662474	20667306	4833	-	Fem-1	protein_coding
FBgn0034543	394.421	-0.379619	0.106969	-3.54888	0.000386877	0.00542407	unchanged	2R	20670636	20673495	2860	+	galla-1	protein_coding
FBgn0034546	48.287	7.19222	3.84784	1.86916			upregulated	2R	20727829	20730610	2782	-	CG13442	protein_coding
FBgn0034554	5.56222	5.93554	3.91484	1.51616	0.129478		upregulated	2R	20863781	20867076	3296	+	CAH14	protein_coding
FBgn0034558	0.341675	1.90146	2.45573	0.774295	0.438756		upregulated	2R	20879930	20882663	2734	+	Cib2	protein_coding
FBgn0034560	21.4543	21.9713	3.90886	5.62091			upregulated	2R	20909704	20910801	1098	+	CAH15	protein_coding
FBgn0034564	138.454	0.28008	0.162916	1.71917	0.0855825	0.319861	unchanged	2R	20977056	20977600	545	+	CG9344	protein_coding
FBgn0034566	70.2113	23.5769	3.90741	6.03391			upregulated	2R	20978901	20984043	5143	+	CG9313	protein_coding
FBgn0034569	6.48845	1.16698	1.53039	0.762537	0.445739		upregulated	2R	20992276	20994381	2106	-	dgt3	protein_coding
FBgn0034570	1132.71	0.138261	0.106961	1.29263	0.196141	0.487256	unchanged	2R	20996220	21007740	11521	+	CG10543	protein_coding
FBgn0034572	611.2	0.0142705	0.0862831	0.165391	0.868636	0.958892	unchanged	2R	21011970	21015628	3659	+	CG9346	protein_coding
FBgn0034573	1304.78	0.0297268	0.107112	0.27753	0.781373	0.9243	unchanged	2R	21015594	21017446	1853	-	CG3295	protein_coding
FBgn0034576	2769.26	0.181485	0.0646066	2.80908	0.00496838	0.0461539	unchanged	2R	21025078	21026086	1009	+	ND-B14.7	protein_coding
FBgn0034577	964.226	0.162451	0.0560566	2.89798	0.0037558	0.0369468	unchanged	2R	21057787	21059883	2097	+	cpa	protein_coding
FBgn0034578	52.3364	-0.562945	0.339857	-1.65642	0.0976377	0.33874	unchanged	2R	21059780	21060547	768	-	CG15653	protein_coding
FBgn0034579	175.457	0.39	0.132096	2.9524	0.00315319	0.0321704	unchanged	2R	21060789	21061587	799	+	mRpL54	protein_coding
FBgn0034580	6.29666	-0.281757	0.910617	-0.309413	0.757007		unchanged	2R	21061646	21063212	1567	+	Cht8	protein_coding
FBgn0034582	5.49289	1.02695	1.53021	0.671118	0.502145		upregulated	2R	21067992	21069286	1295	-	Cht9	protein_coding
FBgn0034583	217.55	0.8271	0.269482	3.06922	0.00214616	0.023557	unchanged	2R	21070368	21072789	2422	-	CG10527	protein_coding
FBgn0034585	654.146	-0.0554077	0.0733331	-0.755562	0.449912	0.742907	unchanged	2R	21088386	21091004	2619	-	Rbpn-5	protein_coding
FBgn0034588	6.22079	0.978852	0.95102	1.02927	0.303355		unchanged	2R	21118394	21120705	2312	+	CG9394	protein_coding
FBgn0034590	428.876	-0.093575	0.111747	-0.837379	0.402379	0.706514	unchanged	2R	21129463	21142261	12799	-	Magi	protein_coding
FBgn0034592	16.3688	21.6049	3.90951	5.52624			upregulated	2R	21142368	21143261	894	+	CG9406	protein_coding
FBgn0034595	16.0018	7.4597	3.28821	2.26862			upregulated	2R	21147478	21148153	676	-	CG15657	protein_coding
FBgn0034598	1222.09	0.0109314	0.0690744	0.158255	0.874256	0.959954	unchanged	2R	21161713	21168659	6947	-	CG4266	protein_coding
FBgn0034599	107.561	-0.00521652	0.199549	-0.0261415	0.979144	0.992931	unchanged	2R	21168930	21170010	1081	+	hng1	protein_coding
FBgn0034601	49.7447	3.19365	1.34679	2.37131			upregulated	2R	21177754	21178636	883	-	CG4286	protein_coding
FBgn0034602	1357.43	0.0806444	0.121298	0.664845	0.50615	0.781988	unchanged	2R	21193571	21199431	5861	+	Lapsyn	protein_coding
FBgn0034605	33.2679	-0.348862	0.394113	-0.885182	0.376058	0.681529	unchanged	2R	21215435	21217779	2345	-	Ugt49C1	protein_coding
FBgn0034606	73.839	0.255662	0.264917	0.965063	0.334513	0.644471	unchanged	2R	21217856	21251150	33295	-	ASPP	protein_coding
FBgn0034611	1782.26	0.221367	0.127744	1.73289	0.0831145	0.317319	unchanged	2R	21282298	21285679	3382	+	MFS16	protein_coding
FBgn0034612	25.7622	-0.320829	0.52547	-0.610557	0.541493	0.80464	unchanged	2R	21285248	21290343	5096	-	CG10505	protein_coding
FBgn0034614	35.3288	-0.249704	0.394094	-0.633615	0.526332	0.795445	unchanged	2R	21294402	21295588	1187	-	CG9752	protein_coding
FBgn0034617	118.911	0.0404626	0.211026	0.191742	0.847944	0.951895	unchanged	2R	21310368	21312354	1987	-	Panx	protein_coding
FBgn0034618	805.609	0.0666136	0.12174	0.547178	0.584257	0.829312	unchanged	2R	21312399	21319569	7171	+	CG9485	protein_coding
FBgn0034622	4.86877	-0.504274	1.0027	-0.502917	0.615023		unchanged	2R	21341972	21345608	3637	+	BBS9	protein_coding
FBgn0034623	2.8585	0.513101	1.21826	0.421175	0.673627		unchanged	2R	21346875	21347883	1009	-	CG9822	protein_coding
FBgn0034624	0.327797	-1.81785	2.42555	-0.749457	0.453582		downregulated	2R	21348945	21350578	1634	-	CG17974	protein_coding
FBgn0034626	115.306	0.067101	0.193601	0.346595	0.728896	0.899475	unchanged	2R	21383227	21384391	1165	-	CG10795	protein_coding
FBgn0034627	88.3086	0.135489	0.248794	0.544584	0.58604	0.830715	unchanged	2R	21384552	21386221	1670	-	eEFSec	protein_coding
FBgn0034628	4786.68	0.00329797	0.115547	0.0285423	0.97723	0.992151	unchanged	2R	21386309	21389276	2968	+	Acox57D-p	protein_coding
FBgn0034629	265.217	-0.307368	0.145845	-2.10751	0.0350737	0.187915	unchanged	2R	21389405	21392439	3035	+	Acox57D-d	protein_coding
FBgn0034631	186.311	0.0797292	0.178072	0.447735	0.654345	0.865772	unchanged	2R	21498903	21501732	2830	-	TAF1C-like	protein_coding
FBgn0034634	50.3872	-0.438356	0.308513	-1.42087	0.155355	0.430127	unchanged	2R	21516774	21519125	2352	-	CG10494	protein_coding
FBgn0034636	3.84886	-0.687686	1.18698	-0.579359	0.562347		unchanged	2R	21560246	21576035	15790	-	twz	protein_coding
FBgn0034638	65.4673	0.775523	0.355442	2.18185	0.0291204	0.166613	unchanged	2R	21605676	21608125	2450	-	CG10433	protein_coding
FBgn0034639	774.544	0.017707	0.0937131	0.188949	0.850133	0.952426	unchanged	2R	21608393	21613071	4679	-	CG15673	protein_coding
FBgn0034641	727.942	-0.00246847	0.0956085	-0.0258186	0.979402	0.992931	unchanged	2R	21625030	21631422	6393	+	mahj	protein_coding
FBgn0034642	216.136	-0.00290415	0.160979	-0.0180406	0.985606	0.994668	unchanged	2R	21632007	21634362	2356	+	CG15674	protein_coding
FBgn0034643	563.838	-0.141976	0.0939576	-1.51106	0.130773	0.391849	unchanged	2R	21634679	21638399	3721	+	CG10321	protein_coding
FBgn0034644	3027.93	-0.0191696	0.145828	-0.131453	0.895417	0.96625	unchanged	2R	21646177	21657935	11759	+	CG10082	protein_coding
FBgn0034645	1722.25	0.0136942	0.094758	0.144518	0.885092	0.962302	unchanged	2R	21658078	21658777	700	+	ND-B12	protein_coding
FBgn0034646	231.869	-0.074755	0.116463	-0.641877	0.520953	0.793458	unchanged	2R	21658770	21660007	1238	-	Rae1	protein_coding
FBgn0034647	28.8979	-0.357556	0.400384	-0.893033	0.371839	0.678156	unchanged	2R	21660967	21662995	2029	-	pirk	protein_coding
FBgn0034649	2314.01	0.0992457	0.0471619	2.10436	0.0353471	0.189127	unchanged	2R	21667541	21669916	2376	-	PIG-M	protein_coding
FBgn0034650	107.064	0.362177	0.167079	2.1677	0.0301814	0.171625	unchanged	2R	21670152	21671593	1442	+	NC2alpha	protein_coding
FBgn0034651	6.67467	6.19844	3.9135	1.58386	0.113225		upregulated	2R	21671700	21672845	1146	+	CG15676	protein_coding
FBgn0034654	1416.39	0.0482422	0.0608827	0.792381	0.428139	0.728854	unchanged	2R	21685283	21686201	919	+	eIF3k	protein_coding
FBgn0034655	26.1364	4.1392	2.00173	2.06782			upregulated	2R	21688773	21690253	1481	+	CG10307	protein_coding
FBgn0034657	81.8086	-0.201775	0.27408	-0.73619	0.461615	0.75108	unchanged	2R	21720495	21724055	3561	+	LBR	protein_coding
FBgn0034658	27.3343	22.3007	3.90841	5.70582			upregulated	2R	21757345	21757913	569	+	Grx1t	protein_coding
FBgn0034659	21.3055	4.65223	1.84252	2.52493			upregulated	2R	21773295	21774876	1582	+	CG4021	protein_coding
FBgn0034662	218.116	-0.0434554	0.508617	-0.0854382	0.931913	0.977987	unchanged	2R	21820662	21831409	10748	-	CG13492	protein_coding
FBgn0034663	45.8991	7.05087	3.84733	1.83267			upregulated	2R	21834230	21835047	818	-	CG4363	protein_coding
FBgn0034664	27.3554	7.45626	3.23559	2.30445			upregulated	2R	21835448	21836357	910	-	CG4377	protein_coding
FBgn0034667	1.74813	4.26735	3.93237	1.08518	0.27784		upregulated	2R	21864870	21866859	1990	-	comr	protein_coding
FBgn0034670	7.07306	0.466963	0.938125	0.497763	0.618651	0.847872	unchanged	2R	21951592	21952562	971	+	CG13488	protein_coding
FBgn0034671	1.58921	4.13008	3.93491	1.0496	0.293903		upregulated	2R	21954242	21954845	604	-	CG13494	protein_coding
FBgn0034674	1946.62	0.0809715	0.108526	0.746105	0.455604	0.746794	unchanged	2R	21973122	21976386	3265	+	CG9304	protein_coding
FBgn0034681	6.1979	6.09158	3.91401	1.55635	0.119625		upregulated	2R	22034844	22035666	823	+	CG9308	protein_coding
FBgn0034684	17.7246	3.65483	1.77447	2.05968			upregulated	2R	22058904	22061517	2614	-	CG13501	protein_coding
FBgn0034687	24.445	2.08441	1.18671	1.75647	0.0790089	0.310676	upregulated	2R	22069725	22071286	1562	-	CG11475	protein_coding
FBgn0034688	842.579	0.303607	0.11669	2.60182	0.00927299	0.0738828	unchanged	2R	22071234	22073443	2210	-	CG11474	protein_coding
FBgn0034689	323.95	0.256075	0.347978	0.735895	0.461794	0.75108	unchanged	2R	22073538	22075308	1771	-	CG2921	protein_coding
FBgn0034691	614.936	-0.17949	0.0693845	-2.58688	0.00968481	0.0761458	unchanged	2R	22080176	22085767	5592	+	Synj	protein_coding
FBgn0034693	4.97334	0.82498	1.14575	0.720033	0.471505		unchanged	2R	22091489	22099534	8046	-	CG11073	protein_coding
FBgn0034694	438.001	-0.0646733	0.109212	-0.592181	0.55373	0.813491	unchanged	2R	22103177	22105963	2787	+	Plekhm1	protein_coding
FBgn0034697	845.828	0.0371556	0.0608572	0.610538	0.541506	0.80464	unchanged	2R	22124567	22127502	2936	-	GM130	protein_coding
FBgn0034700	0.317841	1.82101	3.50661	0.519309	0.603545		upregulated	2R	22138895	22139295	401	+	CG11269	protein_coding
FBgn0034703	128.997	-0.0163194	0.164855	-0.0989925	0.921144	0.974659	unchanged	2R	22172803	22174691	1889	-	CG3045	protein_coding
FBgn0034704	272.658	0.072456	0.107051	0.676839	0.498508	0.775637	unchanged	2R	22174922	22177428	2507	+	CG6758	protein_coding
FBgn0034705	55.4939	-0.0546804	0.35662	-0.15333	0.878138	0.960441	unchanged	2R	22177419	22182879	5461	-	CG11170	protein_coding
FBgn0034706	851.904	0.0405524	0.0620096	0.65397	0.513131	0.788023	unchanged	2R	22179695	22182642	2948	+	CG11275	protein_coding
FBgn0034707	103.894	-0.433008	0.194369	-2.22776	0.0258967	0.153321	unchanged	2R	22183138	22185892	2755	+	MED16	protein_coding
FBgn0034708	2256.1	-0.0399958	0.0533971	-0.749027	0.453841	0.745055	unchanged	2R	22185972	22189886	3915	+	Vps35	protein_coding
FBgn0034709	874.472	-0.174389	0.193205	-0.90261	0.366733	0.67311	unchanged	2R	22189817	22202671	12855	-	Swim	protein_coding
FBgn0034710	420.28	0.187228	0.139659	1.3406	0.180049	0.465224	unchanged	2R	22203694	22205593	1900	-	Alp7	protein_coding
FBgn0034712	120.028	4.08688	0.3356	12.1778	4.07984e-34	8.72668e-32	upregulated	2R	22208464	22210765	2302	-	Alp8	protein_coding
FBgn0034713	24.4738	22.1503	3.9086	5.66706			upregulated	2R	22211371	22212704	1334	+	CG11291	protein_coding
FBgn0034715	29863	0.147409	0.118264	1.24644	0.212603	0.506434	unchanged	2R	22221180	22223499	2320	-	Oatp58Db	protein_coding
FBgn0034716	56069.8	0.187677	0.114749	1.63554	0.101935	0.345355	unchanged	2R	22223681	22228574	4894	-	Oatp58Dc	protein_coding
FBgn0034717	5506.2	0.0670818	0.0952322	0.704403	0.481182	0.765596	unchanged	2R	22293400	22296955	3556	+	CG5819	protein_coding
FBgn0034718	5158.25	0.135872	0.0829147	1.6387	0.101276	0.344468	unchanged	2R	22298214	22311937	13724	-	wdp	protein_coding
FBgn0034720	17.7917	1.03451	0.758883	1.3632	0.172818	0.457957	upregulated	2R	22333500	22373109	39610	-	Liprin-gamma	protein_coding
FBgn0034721	8.10495	6.47843	3.91231	1.65591	0.0977401	0.33874	upregulated	2R	22348307	22348875	569	+	CG11298	protein_coding
FBgn0034722	839.306	-0.0749388	0.0648194	-1.15612	0.247633	0.549696	unchanged	2R	22375090	22378484	3395	+	Rtf1	protein_coding
FBgn0034723	4344.42	-0.272964	0.116563	-2.34177	0.0191923	0.124207	unchanged	2R	22383134	22394015	10882	+	CG13506	protein_coding
FBgn0034724	27.7108	0.376476	0.398522	0.944679	0.344823	0.655241	unchanged	2R	22393876	22402059	8184	-	babos	protein_coding
FBgn0034725	0.971858	-0.0249391	2.00213	-0.0124562	0.990062		unchanged	2R	22404177	22408540	4364	+	CG6044	protein_coding
FBgn0034726	90.7953	-0.34307	0.191058	-1.79563	0.072553	0.296539	unchanged	2R	22411789	22412582	794	+	Mes4	protein_coding
FBgn0034727	452.18	0.00980623	0.0814613	0.120379	0.904183	0.97007	unchanged	2R	22418937	22420376	1440	-	mRpS29	protein_coding
FBgn0034728	657.324	-0.0904477	0.116633	-0.77549	0.43805	0.735141	unchanged	2R	22421013	22425482	4470	+	rad50	protein_coding
FBgn0034729	131.764	0.0114534	0.234089	0.0489273	0.960977	0.985725	unchanged	2R	22425733	22426977	1245	-	CG10344	protein_coding
FBgn0034730	11.0921	-0.610978	0.719717	-0.848915	0.395929	0.699084	unchanged	2R	22427479	22429584	2106	+	ppk12	protein_coding
FBgn0034733	28687.2	-0.0822867	0.1395	-0.589869	0.555279	0.814164	unchanged	2R	22478379	22483054	4676	+	CG4752	protein_coding
FBgn0034734	450.091	0.163623	0.132372	1.23608	0.216428	0.512473	unchanged	2R	22483303	22492033	8731	+	CG4554	protein_coding
FBgn0034735	213.482	-0.207558	0.157394	-1.31872	0.187264	0.47511	unchanged	2R	22492197	22494295	2099	+	CG4610	protein_coding
FBgn0034736	120.008	0.70593	0.190179	3.71191	0.000205699	0.00315431	unchanged	2R	22550094	22552113	2020	+	gas	protein_coding
FBgn0034737	9.68878	4.80183	3.68039	1.3047	0.191993	0.481561	upregulated	2R	22562307	22563131	825	+	CG11362	protein_coding
FBgn0034739	20.6904	4.55296	2.04189	2.22978			upregulated	2R	22594677	22596348	1672	+	CG3927	protein_coding
FBgn0034740	33.2069	1.51316	0.940979	1.60807	0.10782	0.35011	upregulated	2R	22650556	22653595	3040	+	nsr	protein_coding
FBgn0034741	25.9376	1.59184	0.925475	1.72003	0.0854275	0.319568	upregulated	2R	22597245	22600695	3451	+	CG4269	protein_coding
FBgn0034742	611.612	0.0072822	0.0940897	0.0773964	0.938308	0.979523	unchanged	2R	22600405	22605667	5263	-	CG4294	protein_coding
FBgn0034743	11760.2	-0.0496424	0.0891321	-0.556954	0.577559	0.826504	unchanged	2R	22605745	22607995	2251	+	RpS16	protein_coding
FBgn0034744	809.953	-0.0885557	0.0880004	-1.00631	0.314266	0.624507	unchanged	2R	22608310	22609419	1110	+	Vps20	protein_coding
FBgn0034745	44.1709	7.97935	3.90779	2.04191			upregulated	2R	22609334	22613376	4043	-	CG4329	protein_coding
FBgn0034748	168.9	-0.303261	0.134997	-2.24643	0.0246765	0.147564	unchanged	2R	22634019	22635942	1924	-	CG17807	protein_coding
FBgn0034750	69.4811	-0.226446	0.246733	-0.917777	0.358736	0.665608	unchanged	2R	22638807	22640201	1395	-	CG3732	protein_coding
FBgn0034753	1681.16	-0.0112492	0.109858	-0.102398	0.918441	0.974268	unchanged	2R	22644646	22646344	1699	-	CG2852	protein_coding
FBgn0034755	3.21758	0.469143	1.16423	0.402964	0.686975		unchanged	2R	22648995	22649750	756	-	CG3746	protein_coding
FBgn0034756	656.859	0.114012	0.146227	0.779696	0.43557	0.733741	unchanged	2R	22652573	22654530	1958	-	Cyp6d2	protein_coding
FBgn0034758	2001.24	0.202281	0.116625	1.73446	0.0828366	0.31711	unchanged	2R	22657901	22661389	3489	+	CG13510	protein_coding
FBgn0034759	242.25	0.0478174	0.255947	0.186825	0.851798	0.953145	unchanged	2R	22657901	22661389	3489	+	CG13511	protein_coding
FBgn0034761	48.8456	-0.159039	0.386855	-0.411109	0.680993	0.877621	unchanged	2R	22663692	22664474	783	+	CG4250	protein_coding
FBgn0034763	267.038	0.180483	0.146472	1.2322	0.217875	0.514202	unchanged	2R	22670587	22673212	2626	+	RYBP	protein_coding
FBgn0034774	5.88006	6.01567	3.9144	1.5368	0.124342		upregulated	2R	22755219	22755896	678	+	CG13526	protein_coding
FBgn0034776	17.3223	21.6808	3.90936	5.54587			upregulated	2R	22763706	22765422	1717	+	CG13527	protein_coding
FBgn0034783	1.58921	4.13008	3.93491	1.0496	0.293903		upregulated	2R	22837361	22839291	1931	+	CG9825	protein_coding
FBgn0034784	0.636171	0.0122173	2.28682	0.00534248	0.995737		unchanged	2R	22840739	22842977	2239	+	CG9826	protein_coding
FBgn0034786	940.383	-0.0897353	0.0637766	-1.40702	0.15942	0.4366	unchanged	2R	22847832	22853827	5996	-	CG13531	protein_coding
FBgn0034791	425.794	-0.0434205	0.0868998	-0.499661	0.617314	0.847872	unchanged	2R	22881322	22882690	1369	-	EMC8-9	protein_coding
FBgn0034792	1268.79	0.131218	0.135397	0.969133	0.332479	0.64292	unchanged	2R	22882747	22886247	3501	-	YME1L	protein_coding
FBgn0034793	346.57	-0.20076	0.124048	-1.61841	0.105574	0.348522	unchanged	2R	22886398	22887578	1181	+	asrij	protein_coding
FBgn0034795	280.487	0.0414015	0.107013	0.386883	0.698843	0.887186	unchanged	2R	22888928	22894425	5498	+	MED23	protein_coding
FBgn0034796	62.9848	-0.0402276	0.278357	-0.144518	0.885091	0.962302	unchanged	2R	22894435	22895745	1311	+	CG3700	protein_coding
FBgn0034797	37.3483	0.598361	0.38763	1.54364	0.122676	0.378882	unchanged	2R	22896174	22916719	20546	+	nahoda	protein_coding
FBgn0034800	48.0534	5.4635	1.82955	2.98625			upregulated	2R	22932035	22934077	2043	-	CG3788	protein_coding
FBgn0034802	4351.65	0.0411505	0.0464354	0.886188	0.375516	0.681288	unchanged	2R	22934569	22937077	2509	-	CNBP	protein_coding
FBgn0034803	184.688	-0.0619098	0.123109	-0.502886	0.615045	0.847391	unchanged	2R	22937279	22939025	1747	+	CG9849	protein_coding
FBgn0034804	10.4749	0.312103	0.85264	0.366044	0.714332	0.892473	unchanged	2R	22938987	22941169	2183	-	CG3831	protein_coding
FBgn0034808	7.70211	2.73876	1.8616	1.47118	0.141242	0.408515	upregulated	2R	22993669	22998884	5216	-	CG9896	protein_coding
FBgn0034814	135.986	-0.218832	0.153307	-1.42741	0.153463	0.426871	unchanged	2R	23062747	23064260	1514	-	CG9890	protein_coding
FBgn0034816	178.494	1.59706	0.93464	1.70875	0.0874977	0.322161	upregulated	2R	23074823	23076857	2035	+	CG3085	protein_coding
FBgn0034817	204.423	-0.204495	0.14818	-1.38005	0.167572	0.449048	unchanged	2R	23076688	23079038	2351	-	Art7	protein_coding
FBgn0034820	7.94603	6.44987	3.91242	1.64856	0.0992371	0.340813	upregulated	2R	23087177	23088165	989	+	CG13538	protein_coding
FBgn0034821	0.494622	0.86548	2.78003	0.311321	0.755557		unchanged	2R	23090100	23094266	4167	-	CG9876	protein_coding
FBgn0034822	4.44978	5.61381	3.91685	1.43324	0.151788		upregulated	2R	23100057	23100478	422	-	RpL37b	protein_coding
FBgn0034824	78.9836	23.7345	3.90733	6.07434			upregulated	2R	23123923	23126042	2120	-	Klp59C	protein_coding
FBgn0034825	16.5277	21.6179	3.90949	5.52961			upregulated	2R	23128604	23130189	1586	-	Gpdh2	protein_coding
FBgn0034826	36.8825	7.89941	3.90799	2.02135			upregulated	2R	23139080	23140577	1498	-	CG13544	protein_coding
FBgn0034827	55.7811	23.2679	3.90757	5.95457			upregulated	2R	23141999	23144497	2499	+	Klp59D	protein_coding
FBgn0034829	8.58171	6.56086	3.912	1.67711	0.0935207	0.331133	upregulated	2R	23153854	23162077	8224	+	CG9899	protein_coding
FBgn0034833	16.6867	21.6307	3.90946	5.53291			upregulated	2R	23183977	23185288	1312	+	CG13539	protein_coding
FBgn0034834	3.65517	5.33023	3.91904	1.36008	0.173803		upregulated	2R	23210130	23211539	1410	-	LS2	protein_coding
FBgn0034835	35.2804	22.633	3.71085	6.09914			upregulated	2R	23232626	23233927	1302	+	CG3092	protein_coding
FBgn0034837	13.3493	7.1981	3.91013	1.84088			upregulated	2R	23246610	23247893	1284	-	RpL22-like	protein_coding
FBgn0034838	6.67467	6.19844	3.9135	1.58386	0.113225		upregulated	2R	23264269	23265543	1275	-	CG12782	protein_coding
FBgn0034839	3.17841	5.12877	3.92088	1.30807	0.190851		upregulated	2R	23270477	23271059	583	+	CG13540	protein_coding
FBgn0034840	286.22	25.3775	3.90692	6.49553			upregulated	2R	23282743	23284113	1371	-	CG3124	protein_coding
FBgn0034841	13.6672	7.23204	3.91005	1.8496			upregulated	2R	23284227	23285821	1595	+	CG13541	protein_coding
FBgn0034842	25.9041	22.2275	3.9085	5.68696			upregulated	2R	23308654	23309816	1163	-	Prosbeta5R1	protein_coding
FBgn0034844	92.6507	23.9552	3.90725	6.13096			upregulated	2R	23323659	23326745	3087	+	CG9861	protein_coding
FBgn0034846	10.1709	6.80589	3.91118	1.74011	0.0818397	0.316133	upregulated	2R	23346635	23347768	1134	+	CG9863	protein_coding
FBgn0034849	136.492	-0.0162612	0.158297	-0.102726	0.91818	0.974268	unchanged	2R	23356372	23357565	1194	-	CG3500	protein_coding
FBgn0034850	19.5345	5.33807	2.82719	1.88812			upregulated	2R	23357660	23358508	849	+	CG9875	protein_coding
FBgn0034853	143.088	0.0446309	0.149586	0.298363	0.765426	0.916706	unchanged	2R	23366866	23371459	4594	+	Ice1	protein_coding
FBgn0034854	3236.06	-0.0101278	0.0772633	-0.131082	0.89571	0.96625	unchanged	2R	23371360	23377045	5686	-	Golgin245	protein_coding
FBgn0034856	1.03838	-0.0390857	2.05167	-0.0190507	0.984801		unchanged	2R	23381197	23382591	1395	+	yellow-d2	protein_coding
FBgn0034858	290.824	-0.124802	0.114742	-1.08767	0.276739	0.58489	unchanged	2R	23386521	23389052	2532	+	eIF2Bdelta	protein_coding
FBgn0034859	160.584	-0.306757	0.195753	-1.56707	0.117099	0.367924	unchanged	2R	23396770	23402309	5540	-	CG3520	protein_coding
FBgn0034860	14.7662	0.29572	0.626528	0.471999	0.636928	0.85679	unchanged	2R	23412320	23419684	7365	-	CG9812	protein_coding
FBgn0034861	6.37906	-0.500154	0.942777	-0.530511	0.595758		unchanged	2R	23421521	23433354	11834	-	CG9815	protein_coding
FBgn0034863	12.2369	7.0726	3.91044	1.80865			upregulated	2R	23458065	23458759	695	-	SkpF	protein_coding
FBgn0034869	1.58921	4.13008	3.93491	1.0496	0.293903		upregulated	2R	23499651	23500702	1052	+	CG13558	protein_coding
FBgn0034870	0.315732	0.035706	2.46358	0.0144936	0.988436		unchanged	2R	23502946	23503815	870	+	CG13559	protein_coding
FBgn0034876	659.38	0.105993	0.091369	1.16005	0.246028	0.547487	unchanged	2R	23544823	23548151	3329	-	wmd	protein_coding
FBgn0034877	3773.77	0.157801	0.124635	1.26611	0.205475	0.497049	unchanged	2R	23548239	23548982	744	+	levy	protein_coding
FBgn0034878	416.535	-0.165909	0.12112	-1.36978	0.170754	0.454509	unchanged	2R	23548967	23554712	5746	-	pita	protein_coding
FBgn0034879	129.13	0.223872	0.153306	1.4603	0.144208	0.412687	unchanged	2R	23555018	23556217	1200	-	Rrp4	protein_coding
FBgn0034880	0.524441	2.51665	2.71946	0.925422	0.354746		upregulated	2R	23556672	23560263	3592	+	ItgaPS5	protein_coding
FBgn0034882	58.5277	1.24163	0.616115	2.01525	0.0438784	0.216332	upregulated	2R	23602585	23603641	1057	+	Eglp1	protein_coding
FBgn0034883	7205.35	0.227302	0.147381	1.54228	0.123006	0.379482	unchanged	2R	23603722	23616754	13033	-	Eglp2	protein_coding
FBgn0034884	1.34304	1.53385	1.91905	0.799275	0.424131		upregulated	2R	23605689	23606654	966	-	Eglp3	protein_coding
FBgn0034885	4479.79	0.712611	0.176871	4.02899	5.6016e-05	0.00102481	unchanged	2R	23607592	23614710	7119	-	Eglp4	protein_coding
FBgn0034887	25.1547	0.192417	0.448532	0.428993	0.667929	0.871419	unchanged	2R	23681623	23682952	1330	+	St1	protein_coding
FBgn0034893	222.493	0.0419733	0.154071	0.272429	0.785292	0.925793	unchanged	2R	23698105	23699014	910	+	mRpL43	protein_coding
FBgn0034894	295.737	0.0724785	0.100227	0.723144	0.469591	0.757541	unchanged	2R	23698949	23702406	3458	-	sigmar	protein_coding
FBgn0034897	5265.57	-0.0544399	0.0836216	-0.651027	0.515029	0.78922	unchanged	2R	23713900	23734846	20947	+	Sesn	protein_coding
FBgn0034898	11.4423	6.97577	3.91069	1.78377			upregulated	2R	23718798	23719936	1139	-	CG18128	protein_coding
FBgn0034901	0.635683	2.8118	3.97658	0.707089	0.479511		upregulated	2R	23751915	23752495	581	+	CG11300	protein_coding
FBgn0034902	470.562	-0.142004	0.0823457	-1.72448	0.0846205	0.319163	unchanged	2R	23752754	23753515	762	+	CG5532	protein_coding
FBgn0034903	6.98763	1.16767	1.21079	0.964387	0.334852		upregulated	2R	23753477	23798395	44919	-	sona	protein_coding
FBgn0034904	13.8383	6.27326	3.51811	1.78313			upregulated	2R	23790614	23791227	614	-	CG15800	protein_coding
FBgn0034907	51.0135	23.147	3.90765	5.92351			upregulated	2R	23804811	23806144	1334	+	CG5539	protein_coding
FBgn0034908	174.468	-0.0625554	0.141589	-0.441809	0.658627	0.867288	unchanged	2R	23809236	23811398	2163	+	CG5543	protein_coding
FBgn0034909	7.81109	1.39649	1.42331	0.981156	0.326516	0.638242	upregulated	2R	23812185	23818327	6143	-	CG4797	protein_coding
FBgn0034910	0.953524	3.39478	3.95351	0.858674	0.39052		upregulated	2R	23823357	23824868	1512	-	CG4763	protein_coding
FBgn0034911	0.494829	0.867887	2.78066	0.312116	0.754952		unchanged	2R	23820354	23839864	19511	+	GlyT	protein_coding
FBgn0034913	472.228	0.382089	0.0937616	4.07511	4.59928e-05	0.000875964	unchanged	2R	23843483	23844763	1281	-	Snap29	protein_coding
FBgn0034914	1501.5	0.263918	0.0994985	2.65249	0.00799016	0.0659287	unchanged	2R	23845001	23847024	2024	+	CG5554	protein_coding
FBgn0034915	434.501	0.319171	0.100126	3.1877	0.00143408	0.016897	unchanged	2R	23849246	23850301	1056	-	eIF6	protein_coding
FBgn0034918	89.1553	-0.317667	0.212308	-1.49625	0.134588	0.398697	unchanged	2R	23855954	23856936	983	-	Pym	protein_coding
FBgn0034919	124.566	0.0224188	0.212055	0.105722	0.915803	0.973822	unchanged	2R	23865414	23866654	1241	+	CG5569	protein_coding
FBgn0034920	33.9361	-1.13117	0.417844	-2.70716	0.00678613	0.0583006	downregulated	2R	23886973	23888777	1805	+	CG5597	protein_coding
FBgn0034921	223.03	-0.171077	0.148347	-1.15322	0.248821	0.551598	unchanged	2R	23888764	23890276	1513	-	DCP1	protein_coding
FBgn0034923	147.964	-0.233922	0.218903	-1.06861	0.285247	0.593225	unchanged	2R	23893066	23894987	1922	-	Upf3	protein_coding
FBgn0034924	1.3065	-0.0710512	3.61221	-0.0196698	0.984307		unchanged	2R	23895063	23896997	1935	+	CG17658	protein_coding
FBgn0034925	447.161	-0.0314942	0.0877152	-0.359051	0.719557	0.896022	unchanged	2R	23896896	23898246	1351	-	CG5339	protein_coding
FBgn0034928	1.43108	-0.314857	2.04935	-0.153637	0.877896		unchanged	2R	23903750	23905269	1520	+	CG13562	protein_coding
FBgn0034931	106.211	-0.0712807	0.212581	-0.33531	0.737391	0.903962	unchanged	2R	23925236	23926911	1676	+	CG2812	protein_coding
FBgn0034933	199.672	0.151778	0.14191	1.06954	0.284828	0.592918	unchanged	2R	23937077	23939754	2678	-	CG3735	protein_coding
FBgn0034935	108.021	0.0493509	0.260093	0.189743	0.849511	0.952426	unchanged	2R	23946959	23949076	2118	-	Orcokinin	protein_coding
FBgn0034936	888.507	0.0112951	0.0675534	0.167203	0.86721	0.958055	unchanged	2R	23949201	23952459	3259	+	Stoml2	protein_coding
FBgn0034937	37.9275	2.4728	1.24426	1.98736			upregulated	2R	23950647	23952096	1450	+	fzr2	protein_coding
FBgn0034938	386.319	-0.121949	0.107616	-1.13318	0.257137	0.562016	unchanged	2R	23952513	23954048	1536	-	CG3803	protein_coding
FBgn0034939	228.681	-0.106713	0.123482	-0.864203	0.387477	0.69289	unchanged	2R	23954091	23956406	2316	+	thoc5	protein_coding
FBgn0034940	150.617	0.0754917	0.225346	0.335004	0.737622	0.903962	unchanged	2R	23956335	23957405	1071	-	CG16787	protein_coding
FBgn0034942	312.923	-0.169383	0.104773	-1.61666	0.105953	0.348799	unchanged	2R	23961477	23962577	1101	-	CG13566	protein_coding
FBgn0034943	1884.63	-0.18575	0.0873345	-2.12688	0.0334298	0.182866	unchanged	2R	23962956	23964641	1686	+	Fmo-1	protein_coding
FBgn0034945	165.65	-0.163636	0.148796	-1.09973	0.27145	0.579273	unchanged	2R	23968941	23970073	1133	-	CG10904	protein_coding
FBgn0034946	242.581	-0.188016	0.126167	-1.49022	0.136166	0.40166	unchanged	2R	23970305	23972233	1929	+	CG3065	protein_coding
FBgn0034948	1214.87	0.0861468	0.0532723	1.6171	0.105856	0.348618	unchanged	2R	23975599	23977255	1657	-	PPP1R15	protein_coding
FBgn0034950	4.15682	1.1295	1.06435	1.06121	0.288596		upregulated	2R	23988738	23992049	3312	+	Pask	protein_coding
FBgn0034951	1566.9	0.0916473	0.0591498	1.54941	0.121283	0.37588	unchanged	2R	23992138	23995055	2918	-	CG3860	protein_coding
FBgn0034957	37.3463	22.4923	3.90797	5.7555			upregulated	2R	24017421	24019896	2476	+	CG3121	protein_coding
FBgn0034958	1943.39	0.156214	0.093657	1.66794	0.0953281	0.334636	unchanged	2R	24019898	24022298	2401	-	CG3907	protein_coding
FBgn0034959	196.887	-0.131349	0.126181	-1.04095	0.297897	0.607892	unchanged	2R	24022343	24023981	1639	+	Xxylt	protein_coding
FBgn0034961	287.308	-0.0180606	0.118834	-0.151982	0.879201	0.960615	unchanged	2R	24029317	24030555	1239	+	CG3163	protein_coding
FBgn0034962	341.467	0.165165	0.190684	0.866174	0.386395	0.692142	unchanged	2R	24033974	24036707	2734	+	MAN1	protein_coding
FBgn0034963	131.973	0.168301	0.225461	0.746472	0.455382	0.746707	unchanged	2R	24036720	24037915	1196	-	Not11	protein_coding
FBgn0034964	984.018	0.0464591	0.0599531	0.774923	0.438385	0.735225	unchanged	2R	24037943	24044458	6516	+	IntS1	protein_coding
FBgn0034965	0.468631	-2.35014	2.60661	-0.901605	0.367267		downregulated	2R	24052917	24057137	4221	-	ppk29	protein_coding
FBgn0034968	14176.2	-0.071071	0.0721728	-0.984734	0.324755	0.636986	unchanged	2R	24060378	24061860	1483	+	RpL12	protein_coding
FBgn0034970	1298.53	0.140001	0.118447	1.18197	0.237216	0.536628	unchanged	2R	24065975	24068485	2511	-	yki	protein_coding
FBgn0034971	4170.01	0.199318	0.0447461	4.45443	8.4117e-06	0.000201061	unchanged	2R	24068757	24073552	4796	+	Gpat4	protein_coding
FBgn0034973	8.42279	6.5339	3.9121	1.67018	0.0948841	0.333835	upregulated	2R	24080925	24081424	500	+	CG13564	protein_coding
FBgn0034974	1.78336	4.29883	2.34314	1.83464	0.0665587		upregulated	2R	24081782	24086287	4506	+	CG16786	protein_coding
FBgn0034975	1097.81	-0.218198	0.109537	-1.99201	0.0463699	0.223853	unchanged	2R	24099210	24107032	7823	+	enok	protein_coding
FBgn0034976	325.299	0.178403	0.121085	1.47337	0.140652	0.407734	unchanged	2R	24107087	24114292	7206	-	CG4049	protein_coding
FBgn0034982	401.173	0.201119	0.127035	1.58318	0.113381	0.35983	unchanged	2R	24135180	24138050	2871	-	Naa35	protein_coding
FBgn0034985	15.974	1.1922	0.744745	1.60081	0.109419	0.352694	upregulated	2R	24162489	24173660	11172	+	CG3328	protein_coding
FBgn0034986	332.966	0.316563	0.0982466	3.22212	0.00127244	0.0154733	unchanged	2R	24173665	24174441	777	-	mRpS17	protein_coding
FBgn0034988	275.343	-0.0444818	0.120484	-0.369193	0.711984	0.892028	unchanged	2R	24195498	24197027	1530	+	cN-IIIB	protein_coding
FBgn0034989	1286.98	-0.0412398	0.0654803	-0.629805	0.528822	0.79701	unchanged	2R	24197824	24202187	4364	+	CG3356	protein_coding
FBgn0034996	1.47256	-0.343561	1.67676	-0.204896	0.837653		unchanged	2R	24255327	24257414	2088	+	CG13575	protein_coding
FBgn0034997	695.3	-0.274724	0.189106	-1.45276	0.146292	0.415675	unchanged	2R	24258013	24265213	7201	+	CG3376	protein_coding
FBgn0034998	15.5742	21.539	3.90965	5.50918			upregulated	2R	24267377	24269179	1803	-	CG13577	protein_coding
FBgn0034999	1331.15	0.0799867	0.228201	0.35051	0.725956	0.898325	unchanged	2R	24294097	24298111	4015	+	Fatp3	protein_coding
FBgn0035000	0.491661	0.896668	2.18245	0.410854	0.68118		unchanged	2R	24377831	24378740	910	+	CG13578	protein_coding
FBgn0035001	4893.77	0.122026	0.100617	1.21278	0.225214	0.521366	unchanged	2R	24392129	24402680	10552	-	Slik	protein_coding
FBgn0035003	7.62819	6.391	3.91266	1.63342	0.102381	0.345355	upregulated	2R	24429578	24430699	1122	-	CG15873	protein_coding
FBgn0035004	2.70165	4.89454	3.92336	1.24754	0.212201		upregulated	2R	24431344	24432733	1390	-	Pgam5-2	protein_coding
FBgn0035005	32.102	20.9104	3.78251	5.52819			upregulated	2R	24445500	24446839	1340	+	CG3483	protein_coding
FBgn0035006	1.63077	1.20966	1.82289	0.663592	0.506951		upregulated	2R	24451084	24453040	1957	-	CG4563	protein_coding
FBgn0035007	55.9401	23.2685	3.90757	5.95471			upregulated	2R	24472712	24474226	1515	+	CG3492	protein_coding
FBgn0035008	51.1724	23.1507	3.90764	5.92447			upregulated	2R	24474299	24475261	963	+	CG3494	protein_coding
FBgn0035009	8.74063	6.58732	3.91191	1.68392	0.0921978	0.329233	upregulated	2R	24475386	24476032	647	+	CG16837	protein_coding
FBgn0035014	15.4153	21.5254	3.90968	5.50566			upregulated	2R	24506870	24507706	837	+	CG13581	protein_coding
FBgn0035016	267.309	-0.0332526	0.132992	-0.250034	0.802561	0.931538	unchanged	2R	24521874	24526089	4216	-	CG4612	protein_coding
FBgn0035020	1648.43	0.0741812	0.0522331	1.4202	0.155551	0.430473	unchanged	2R	24531594	24533391	1798	+	CG13585	protein_coding
FBgn0035021	210.618	-0.123785	0.11402	-1.08564	0.277637	0.58532	unchanged	2R	24533374	24556300	22927	-	CG4622	protein_coding
FBgn0035022	0.920082	-0.916633	3.32055	-0.276048	0.782511		unchanged	2R	24536190	24536791	602	+	CG11413	protein_coding
FBgn0035023	477.477	0.0356837	0.208661	0.171013	0.864214	0.95728	unchanged	2R	24537421	24558961	21541	+	ITP	protein_coding
FBgn0035024	1177.21	0.0619108	0.0846299	0.731548	0.464445	0.753627	unchanged	2R	24561607	24565058	3452	+	CG11414	protein_coding
FBgn0035025	245.79	-0.0492076	0.112401	-0.437787	0.661541	0.868565	unchanged	2R	24565554	24568082	2529	+	uri	protein_coding
FBgn0035026	248.413	-0.312915	0.119913	-2.60951	0.00906729	0.0728703	unchanged	2R	24567987	24571821	3835	-	Fcp1	protein_coding
FBgn0035027	181.915	-0.147004	0.131346	-1.11922	0.263048	0.568336	unchanged	2R	24571627	24574503	2877	+	CG3511	protein_coding
FBgn0035028	402.806	0.13888	0.0954932	1.45434	0.145851	0.415045	unchanged	2R	24574559	24577676	3118	+	Start1	protein_coding
FBgn0035032	3925.11	0.181754	0.109753	1.65603	0.0977159	0.33874	unchanged	2R	24599088	24599821	734	-	ATPsynF	protein_coding
FBgn0035033	116.798	0.0227875	0.170044	0.134009	0.893395	0.965001	unchanged	2R	24599947	24602367	2421	+	CG3548	protein_coding
FBgn0035034	21.9	7.9123	3.1674	2.49804			upregulated	2R	24602472	24603488	1017	+	CG3565	protein_coding
FBgn0035035	76.8417	-0.558962	0.216272	-2.58452	0.00975133	0.0765245	unchanged	2R	24603572	24604670	1099	+	Samtor	protein_coding
FBgn0035036	98.9641	0.657604	0.355402	1.85031	0.064269	0.2752	unchanged	2R	24604595	24607023	2429	-	CG4707	protein_coding
FBgn0035039	132.486	0.146319	0.193169	0.757468	0.44877	0.741902	unchanged	2R	24611703	24613906	2204	+	Adck	protein_coding
FBgn0035040	36.3694	-0.454351	0.37891	-1.1991	0.23049	0.527607	unchanged	2R	24610801	24615158	4358	-	CG4741	protein_coding
FBgn0035041	0.333403	0.033861	2.49085	0.0135942	0.989154		unchanged	2R	24615423	24638588	23166	-	CG13594	protein_coding
FBgn0035043	1728.42	0.600473	0.0820944	7.31442	2.58504e-13	1.82749e-11	unchanged	2R	24640683	24642239	1557	-	CG4781	protein_coding
FBgn0035044	445.829	-0.273262	0.125815	-2.17194	0.0298605	0.169916	unchanged	2R	24661503	24662409	907	+	CG3663	protein_coding
FBgn0035046	1929.49	0.0339781	0.0777256	0.437154	0.662	0.868708	unchanged	2R	24664398	24665439	1042	+	ND-19	protein_coding
FBgn0035047	349.714	1.64167	0.912421	1.79924	0.0719801	0.294973	upregulated	2R	24669397	24671577	2181	+	Pof	protein_coding
FBgn0035049	3153.57	0.211914	0.0685443	3.09163	0.00199061	0.022082	unchanged	2R	24671294	24688184	16891	-	Mmp1	protein_coding
FBgn0035059	233.316	0.0702674	0.127083	0.552923	0.580316	0.826993	unchanged	2R	24763167	24766750	3584	+	CG3894	protein_coding
FBgn0035060	1521.63	-7.60666e-05	0.0644287	-0.00118063	0.999058	0.999567	unchanged	2R	24768314	24775265	6952	-	Eps-15	protein_coding
FBgn0035063	92.6747	0.0564021	0.22123	0.254947	0.798764	0.929477	unchanged	2R	24780917	24781779	863	+	CG3594	protein_coding
FBgn0035064	193.595	-0.153523	0.136763	-1.12255	0.261629	0.566885	unchanged	2R	24781726	24783500	1775	-	TyrRS-m	protein_coding
FBgn0035065	255.722	-0.132402	0.105422	-1.25593	0.209142	0.502351	unchanged	2R	24783555	24785542	1988	+	CG3589	protein_coding
FBgn0035069	9.2174	6.66392	3.91164	1.70361	0.0884536	0.323065	upregulated	2R	24798798	24800776	1979	+	CG3611	protein_coding
FBgn0035073	244.54	-0.14449	0.176291	-0.819608	0.41244	0.7153	unchanged	2R	24871407	24874912	3506	-	CG16896	protein_coding
FBgn0035076	6.28769	1.29147	1.01952	1.26674	0.205249		upregulated	2R	24888628	24891023	2396	-	Ance-5	protein_coding
FBgn0035078	34.6507	5.6963	2.65525	2.14529			upregulated	2R	24897902	24900734	2833	-	Tpc2	protein_coding
FBgn0035082	440.161	-0.230015	0.105657	-2.17699	0.0294815	0.168333	unchanged	2R	24939706	24940483	778	-	CG2811	protein_coding
FBgn0035083	2908.81	0.0050275	0.100008	0.0502708	0.959907	0.985725	unchanged	2R	24940625	24942413	1789	-	Tina-1	protein_coding
FBgn0035084	48.625	0.0495813	0.373858	0.132621	0.894493	0.965687	unchanged	2R	24943392	24945201	1810	-	CG15861	protein_coding
FBgn0035085	4.94141	1.86623	1.35136	1.381	0.167278		upregulated	2R	24945139	24946636	1498	+	CG3770	protein_coding
FBgn0035086	3.02746	4.01471	3.75832	1.06822	0.285421		upregulated	2R	24948645	24955677	7033	+	CG12851	protein_coding
FBgn0035087	1365.36	0.0949703	0.0688013	1.38035	0.167477	0.449048	unchanged	2R	24959841	24965076	5236	-	CG2765	protein_coding
FBgn0035088	543.002	-0.0372809	0.0893234	-0.41737	0.676408	0.8755	unchanged	2R	24969678	24970855	1178	+	CG3776	protein_coding
FBgn0035089	28.3805	0.407642	0.455914	0.894121	0.371257	0.677827	unchanged	2R	24970843	24973207	2365	-	Phk-3	protein_coding
FBgn0035090	7.36741	0.367795	0.893832	0.411481	0.68072	0.877405	unchanged	2R	24973431	24975341	1911	-	CG2736	protein_coding
FBgn0035091	355.146	-0.16897	0.220476	-0.766391	0.443444	0.738558	unchanged	2R	24986044	24990489	4446	+	CG3829	protein_coding
FBgn0035094	9549.99	0.115356	0.119088	0.968661	0.332714	0.64292	unchanged	2R	25183628	25255318	71691	-	CG9380	protein_coding
FBgn0035097	20.2845	7.28393	3.36316	2.1658			upregulated	3L	73945	75332	1388	-	CG13405	protein_coding
FBgn0035099	324.648	-0.407961	0.135952	-3.00079	0.00269284	0.0283991	unchanged	3L	146433	149056	2624	+	CG6845	protein_coding
FBgn0035101	2770.38	0.106352	0.173731	0.612162	0.54043	0.804307	unchanged	3L	152884	174517	21634	+	p130CAS	protein_coding
FBgn0035102	134.142	-0.0182844	0.155594	-0.117514	0.906453	0.97007	unchanged	3L	175112	176228	1117	-	CG7049	protein_coding
FBgn0035103	8.02074	0.22936	0.83973	0.273135	0.784749	0.925676	unchanged	3L	176306	178963	2658	-	Vdup1	protein_coding
FBgn0035106	1332.4	-0.0366304	0.114217	-0.32071	0.74843	0.908793	unchanged	3L	187207	199762	12556	-	rno	protein_coding
FBgn0035107	449.28	0.08841	0.0987949	0.894884	0.370849	0.677683	unchanged	3L	200174	202152	1979	+	mri	protein_coding
FBgn0035109	145.442	0.0342734	0.181615	0.188715	0.850316	0.952426	unchanged	3L	206134	207527	1394	+	CG13876	protein_coding
FBgn0035110	188.153	0.0755586	0.153187	0.493243	0.621841	0.849439	unchanged	3L	211636	212687	1052	-	thoc7	protein_coding
FBgn0035111	648.88	0.0175081	0.079585	0.219992	0.825877	0.940542	unchanged	3L	212709	216479	3771	+	Dis3l2	protein_coding
FBgn0035112	1.82403	-0.754637	1.47997	-0.509901	0.610121		unchanged	3L	218068	218663	596	+	CG13877	protein_coding
FBgn0035113	24.9601	-0.48533	0.577968	-0.839718	0.401067	0.705397	unchanged	3L	217932	223069	5138	-	pyx	protein_coding
FBgn0035120	14.9265	1.12157	0.789889	1.41991	0.155635	0.430473	upregulated	3L	258176	259097	922	+	wac	protein_coding
FBgn0035121	3632.87	0.0220384	0.04947	0.445491	0.655965	0.866198	unchanged	3L	259043	264380	5338	-	Tudor-SN	protein_coding
FBgn0035122	403.571	0.126402	0.0843995	1.49766	0.134221	0.398601	unchanged	3L	264779	265932	1154	+	mRpL17	protein_coding
FBgn0035124	48.7886	23.0839	3.90769	5.90731			upregulated	3L	275155	276667	1513	+	ttm2	protein_coding
FBgn0035131	26.8708	0.111516	0.563854	0.197775	0.843221	0.94915	unchanged	3L	329822	332309	2488	-	mthl9	protein_coding
FBgn0035132	351.255	-0.240499	0.107429	-2.23868	0.0251769	0.149912	unchanged	3L	332801	342915	10115	-	mthl10	protein_coding
FBgn0035137	1602.2	-0.0113785	0.11149	-0.102059	0.91871	0.974268	unchanged	3L	361472	365681	4210	+	CG1233	protein_coding
FBgn0035138	5.24438	5.8507	3.91533	1.49431	0.135096		upregulated	3L	365664	366437	774	-	CG13884	protein_coding
FBgn0035139	19.4005	5.94445	2.20737	2.69301			upregulated	3L	433146	433906	761	-	CG13891	protein_coding
FBgn0035140	80.5217	0.040418	0.219237	0.184357	0.853733	0.954031	unchanged	3L	540851	542147	1297	+	BORCS6	protein_coding
FBgn0035141	61.9596	-0.258236	0.28203	-0.915633	0.35986	0.666653	unchanged	3L	542122	542931	810	-	Cypl	protein_coding
FBgn0035142	3946.23	0.087299	0.123423	0.707314	0.479371	0.764173	unchanged	3L	543060	581099	38040	+	Hipk	protein_coding
FBgn0035143	38.6288	7.96633	3.90793	2.0385			upregulated	3L	581337	582810	1474	+	Ppm1	protein_coding
FBgn0035144	3.07665	-0.683993	1.97716	-0.345947	0.729383		unchanged	3L	582824	589274	6451	-	Kah	protein_coding
FBgn0035145	717.206	-0.0475761	0.0740851	-0.642181	0.520756	0.793458	unchanged	3L	593246	599239	5994	+	MED14	protein_coding
FBgn0035146	605.257	0.120478	0.156762	0.768539	0.442167	0.737859	unchanged	3L	599094	604008	4915	-	CG13893	protein_coding
FBgn0035147	4854.89	-0.115775	0.0563356	-2.05509	0.0398701	0.203797	unchanged	3L	648555	651311	2757	+	Gale	protein_coding
FBgn0035148	66.1023	-0.246604	0.253613	-0.972366	0.330869	0.641885	unchanged	3L	651542	652881	1340	-	CG3402	protein_coding
FBgn0035149	122.162	-0.20659	0.182889	-1.12959	0.258649	0.563208	unchanged	3L	652987	654089	1103	-	MED30	protein_coding
FBgn0035150	153.048	-0.00750719	0.19361	-0.0387749	0.96907	0.988418	unchanged	3L	654363	657971	3609	+	Rev1	protein_coding
FBgn0035151	32.2028	0.371766	0.843933	0.440515	0.659564	0.867729	unchanged	3L	677879	680326	2448	-	CG17129	protein_coding
FBgn0035152	88.0635	-0.270609	0.224762	-1.20398	0.228598	0.525335	unchanged	3L	680436	682470	2035	-	CG3386	protein_coding
FBgn0035153	203.543	-0.140838	0.163942	-0.859073	0.3903	0.694367	unchanged	3L	682885	685549	2665	-	ebd1	protein_coding
FBgn0035154	23.4602	-0.110093	0.672615	-0.163679	0.869984	0.959216	unchanged	3L	685942	687958	2017	-	hiro	protein_coding
FBgn0035155	83.9479	0.00654792	0.202392	0.0323527	0.974191	0.991424	unchanged	3L	690517	691951	1435	+	RabX6	protein_coding
FBgn0035157	0.524495	2.51676	2.71958	0.925425	0.354745		upregulated	3L	693083	699144	6062	-	CG13894	protein_coding
FBgn0035158	157.799	0.1462	0.159413	0.917115	0.359082	0.665955	unchanged	3L	705948	708205	2258	-	CG13895	protein_coding
FBgn0035159	41.196	0.0229604	0.386899	0.0593447	0.952678	0.983812	unchanged	3L	710820	711850	1031	-	CG13896	protein_coding
FBgn0035160	26.4716	0.420956	0.76439	0.550709	0.581833	0.827845	unchanged	3L	737680	755489	17810	-	hng3	protein_coding
FBgn0035161	33.3733	22.5286	3.75273	6.00326			upregulated	3L	803427	804051	625	-	CG13898	protein_coding
FBgn0035162	1857	0.0119222	0.0672612	0.177252	0.85931	0.955714	unchanged	3L	826720	833385	6666	-	Sf3b3	protein_coding
FBgn0035164	83.0354	0.303918	0.459984	0.660715	0.508795	0.784687	unchanged	3L	836667	837821	1155	-	CG13901	protein_coding
FBgn0035165	1361.96	-0.0138366	0.0626857	-0.220729	0.825303	0.94053	unchanged	3L	837861	839931	2071	+	CG13887	protein_coding
FBgn0035166	333.782	-0.151255	0.128962	-1.17286	0.240851	0.541728	unchanged	3L	839980	841360	1381	-	JMJD5	protein_coding
FBgn0035167	2.30802	0.0666947	1.61311	0.0413455	0.96702		unchanged	3L	841451	843701	2251	+	Gr61a	protein_coding
FBgn0035168	24.4429	8.07089	3.12122	2.58582			upregulated	3L	843926	851080	7155	+	cep290	protein_coding
FBgn0035169	257.415	-0.178188	0.199335	-0.893915	0.371367	0.677827	unchanged	3L	851346	852673	1328	+	Dci	protein_coding
FBgn0035171	88.027	0.76144	0.610191	1.24787	0.212078	0.506052	unchanged	3L	865396	871701	6306	+	CG12502	protein_coding
FBgn0035173	1234.96	-0.209314	0.0778059	-2.69021	0.00714065	0.0606183	unchanged	3L	877291	882013	4723	-	CG13907	protein_coding
FBgn0035176	8159.68	0.11	0.103046	1.06749	0.285749	0.593833	unchanged	3L	902898	903810	913	+	CG13905	protein_coding
FBgn0035179	20.503	0.667022	0.547882	1.21746	0.223431	0.518748	unchanged	3L	993983	995703	1721	+	CG12038	protein_coding
FBgn0035181	549.7	-0.113678	0.122197	-0.930286	0.352223	0.659959	unchanged	3L	1034697	1036298	1602	+	CG9205	protein_coding
FBgn0035186	43.0997	-0.50081	0.356626	-1.4043	0.160229	0.438095	unchanged	3L	1189588	1190472	885	+	CG13912	protein_coding
FBgn0035189	33593.7	0.438544	0.110479	3.96949	7.20279e-05	0.0012623	unchanged	3L	1203316	1204795	1480	-	CG9119	protein_coding
FBgn0035192	4.64022	-0.382664	1.05652	-0.362192	0.717208		unchanged	3L	1235726	1242025	6300	+	CG9194	protein_coding
FBgn0035193	2.44062	-3.65737	1.82498	-2.00407	0.045063		downregulated	3L	1237133	1238319	1187	-	CG9192	protein_coding
FBgn0035194	38.9198	0.751431	0.353568	2.12528	0.0335633	0.183271	unchanged	3L	1246986	1247677	692	-	Psf1	protein_coding
FBgn0035196	82.3982	6.37311	2.02344	3.14964			upregulated	3L	1250696	1251778	1083	+	CG9129	protein_coding
FBgn0035197	300.519	25.562	3.90691	6.54275			upregulated	3L	1252012	1255986	3975	+	CG9130	protein_coding
FBgn0035198	135.718	24.4765	3.9071	6.26464			upregulated	3L	1252012	1255986	3975	+	CG9133	protein_coding
FBgn0035199	0.346208	0.485	2.50751	0.193419	0.846631		unchanged	3L	1256449	1274498	18050	+	tfc	protein_coding
FBgn0035203	482.98	0.0800262	0.104544	0.765478	0.443987	0.738558	unchanged	3L	1302944	1304717	1774	+	CG9149	protein_coding
FBgn0035204	1995.9	-0.00504767	0.103902	-0.0485811	0.961253	0.985725	unchanged	3L	1304850	1307418	2569	-	CG2277	protein_coding
FBgn0035205	918.483	0.00191165	0.0558226	0.0342451	0.972682	0.990557	unchanged	3L	1307224	1311805	4582	+	Ctr9	protein_coding
FBgn0035206	1689.7	0.0371854	0.0981152	0.378998	0.70469	0.889794	unchanged	3L	1311719	1313377	1659	-	sturkopf	protein_coding
FBgn0035207	1956.31	-0.0401457	0.0890901	-0.45062	0.652264	0.865044	unchanged	3L	1313696	1318330	4635	+	Herc4	protein_coding
FBgn0035208	0.967154	-0.0734598	1.92549	-0.0381511	0.969567		unchanged	3L	1321792	1322806	1015	-	CG9184	protein_coding
FBgn0035209	5.99962	1.52433	1.89312	0.805193	0.420709		upregulated	3L	1331744	1332326	583	+	msd1	protein_coding
FBgn0035210	10.651	-1.00301	1.23992	-0.808933	0.418554	0.720061	downregulated	3L	1332307	1333146	840	-	msd5	protein_coding
FBgn0035211	91.2969	0.0953507	0.253678	0.375873	0.707012	0.890517	unchanged	3L	1333239	1335359	2121	-	CG2211	protein_coding
FBgn0035213	336.164	-0.0386567	0.0890388	-0.434155	0.664176	0.870454	unchanged	3L	1339460	1342403	2944	-	CG2199	protein_coding
FBgn0035217	32.4198	22.5319	3.77492	5.96885			upregulated	3L	1416231	1417933	1703	+	FucTD	protein_coding
FBgn0035218	41.955	22.8812	3.90784	5.85522			upregulated	3L	1421199	1423471	2273	-	CG9173	protein_coding
FBgn0035227	1315.18	0.00650774	0.114341	0.056915	0.954613	0.984668	unchanged	3L	1523414	1534034	10621	-	Iml1	protein_coding
FBgn0035228	1829.69	0.0927435	0.0985252	0.941318	0.346542	0.656714	unchanged	3L	1534929	1536835	1907	-	CG12091	protein_coding
FBgn0035229	617.07	0.217338	0.0839425	2.58912	0.00962203	0.0757947	unchanged	3L	1537137	1544823	7687	+	pns	protein_coding
FBgn0035231	144.059	0.817827	0.38276	2.13666	0.032626	0.180243	unchanged	3L	1553493	1555315	1823	+	Pcyt2	protein_coding
FBgn0035232	5237.9	-0.00646972	0.113114	-0.0571966	0.954389	0.984668	unchanged	3L	1555363	1558484	3122	-	CG12099	protein_coding
FBgn0035233	372.41	-0.0234437	0.0915951	-0.255949	0.79799	0.929361	unchanged	3L	1558228	1559863	1636	+	Pex10	protein_coding
FBgn0035235	214.92	-0.162062	0.132941	-1.21905	0.222825	0.518209	unchanged	3L	1559813	1568608	8796	-	CG7879	protein_coding
FBgn0035236	3410.5	0.0718943	0.120219	0.598029	0.54982	0.810338	unchanged	3L	1569181	1576330	7150	+	CG12004	protein_coding
FBgn0035237	167.695	0.164872	0.140637	1.17232	0.241067	0.541751	unchanged	3L	1576699	1600845	24147	+	CG13917	protein_coding
FBgn0035238	236.889	0.259183	0.184828	1.40229	0.160829	0.43892	unchanged	3L	1600726	1602674	1949	-	CG12104	protein_coding
FBgn0035239	9.67968	0.535393	2.12139	0.252379	0.800748	0.930479	unchanged	3L	1602954	1617355	14402	+	CG18170	protein_coding
FBgn0035240	244.905	5.62187	3.73475	1.50529			upregulated	3L	1602954	1617355	14402	+	CG33791	protein_coding
FBgn0035241	4.37373	-1.95472	1.09997	-1.77707	0.0755564		downregulated	3L	1610696	1615801	5106	-	CG12105	protein_coding
FBgn0035243	124.037	-0.241391	0.157937	-1.5284	0.126413	0.384587	unchanged	3L	1617348	1618158	811	-	CG13926	protein_coding
FBgn0035244	2301.24	0.17253	0.0842245	2.04846	0.040515	0.206209	unchanged	3L	1618414	1623413	5000	+	ABCB7	protein_coding
FBgn0035246	0.794603	3.13255	3.96276	0.790497	0.429238		upregulated	3L	1625791	1628377	2587	-	CG13928	protein_coding
FBgn0035247	274.935	-0.00900149	0.104451	-0.0861793	0.931324	0.977615	unchanged	3L	1637942	1639235	1294	-	metl	protein_coding
FBgn0035248	61.6495	0.160349	0.245564	0.652983	0.513767	0.788521	unchanged	3L	1645467	1645983	517	+	CG13919	protein_coding
FBgn0035249	169.927	0.00339457	0.153283	0.0221458	0.982332	0.993768	unchanged	3L	1645931	1647464	1534	-	CG17249	protein_coding
FBgn0035251	1138.52	0.109067	0.0888326	1.22778	0.21953	0.515575	unchanged	3L	1651432	1652900	1469	-	Vta1	protein_coding
FBgn0035252	7288.52	-0.104885	0.0523248	-2.0045	0.0450165	0.219993	unchanged	3L	1652750	1654238	1489	+	CG7970	protein_coding
FBgn0035253	706.36	-0.156492	0.0756146	-2.0696	0.0384896	0.200425	unchanged	3L	1654247	1665064	10818	-	CG7971	protein_coding
FBgn0035254	78.807	0.295463	0.265725	1.11191	0.266176	0.572345	unchanged	3L	1665138	1666594	1457	+	CG7974	protein_coding
FBgn0035260	1.04847	-1.07941	2.04975	-0.526603	0.598469		downregulated	3L	1674709	1715541	40833	+	CG7991	protein_coding
FBgn0035262	113.26	0.832998	0.483714	1.72209	0.085054	0.319173	unchanged	3L	1720616	1723153	2538	-	CG18171	protein_coding
FBgn0035263	12.0766	6.07408	3.56733	1.70269			upregulated	3L	1724390	1725647	1258	+	CG12035	protein_coding
FBgn0035264	2.49047	2.67626	1.94894	1.37319	0.169693		upregulated	3L	1730993	1735767	4775	-	Oseg4	protein_coding
FBgn0035265	7.62819	6.391	3.91266	1.63342	0.102381	0.345355	upregulated	3L	1735853	1738106	2254	-	PIG-Wb	protein_coding
FBgn0035266	78.2354	0.201802	0.263185	0.766768	0.443219	0.738551	unchanged	3L	1738407	1745421	7015	+	Gk2	protein_coding
FBgn0035268	475.286	0.0492954	0.153021	0.322149	0.74734	0.908141	unchanged	3L	1756159	1759208	3050	+	CG8001	protein_coding
FBgn0035270	886.112	-0.256907	0.112755	-2.27846	0.0226992	0.139029	unchanged	3L	1771809	1775147	3339	-	CG13933	protein_coding
FBgn0035271	79.9939	-0.125741	0.237102	-0.530325	0.595886	0.83612	unchanged	3L	1777010	1777411	402	-	CG2021	protein_coding
FBgn0035272	342.696	-0.0894353	0.0949564	-0.941856	0.346266	0.656489	unchanged	3L	1777439	1778347	909	+	mRpL46	protein_coding
FBgn0035273	18.0982	6.6885	3.41052	1.96114			upregulated	3L	1797305	1798610	1306	+	CG12020	protein_coding
FBgn0035282	0.460178	-0.771932	2.72915	-0.282847	0.777294		unchanged	3L	1850915	1855591	4677	-	CNMa	protein_coding
FBgn0035283	1320.62	0.0793618	0.119106	0.66631	0.505213	0.781039	unchanged	3L	1857165	1859047	1883	+	CG12024	protein_coding
FBgn0035285	371.129	0.0530759	0.107152	0.495331	0.620366	0.848933	unchanged	3L	1865430	1869491	4062	+	CG12025	protein_coding
FBgn0035286	2.17273	0.253995	1.21926	0.208319	0.83498		unchanged	3L	1870019	1871564	1546	+	CG13924	protein_coding
FBgn0035287	25.9307	0.311066	0.480397	0.647518	0.517297	0.791625	unchanged	3L	1876551	1883041	6491	-	CG13937	protein_coding
FBgn0035290	1.65985	2.02531	1.81825	1.11388	0.26533		upregulated	3L	1893408	1910197	16790	-	dsb	protein_coding
FBgn0035293	5.63814	1.43833	1.68646	0.852869	0.393732		upregulated	3L	1933633	1939103	5471	-	CG5687	protein_coding
FBgn0035294	199.529	-0.0694192	0.13527	-0.513191	0.607818	0.844647	unchanged	3L	1941068	1942872	1805	+	Mfap1	protein_coding
FBgn0035295	23.723	0.037762	0.791381	0.0477166	0.961942	0.985813	unchanged	3L	1947565	1950262	2698	+	Cnb	protein_coding
FBgn0035298	7681.22	0.0345562	0.0775518	0.445589	0.655894	0.866198	unchanged	3L	1963143	1966805	3663	+	SCOT	protein_coding
FBgn0035299	10.1115	3.24063	1.53678	2.10871	0.0349695	0.18758	upregulated	3L	1970191	1971200	1010	-	CG11815	protein_coding
FBgn0035300	3893.89	0.188961	0.151516	1.24714	0.212347	0.506434	unchanged	3L	1971638	1974285	2648	+	CG1139	protein_coding
FBgn0035308	17.5247	0.496036	0.635326	0.780758	0.434945	0.733585	unchanged	3L	2153201	2163863	10663	-	CG15822	protein_coding
FBgn0035309	75.0656	0.0628045	0.287482	0.218464	0.827068	0.94164	unchanged	3L	2167550	2169108	1559	-	CG15879	protein_coding
FBgn0035312	5.65378	3.39922	1.30242	2.60992	0.00905631		upregulated	3L	2172995	2174332	1338	-	CG15820	protein_coding
FBgn0035316	19.3883	21.8344	3.90908	5.58555			upregulated	3L	2210873	2212503	1631	-	CG15878	protein_coding
FBgn0035317	0.985489	-0.979298	2.37099	-0.413033	0.679583		unchanged	3L	2229646	2235253	5608	+	Oseg2	protein_coding
FBgn0035318	218.244	-0.00243803	0.130672	-0.0186576	0.985114	0.994668	unchanged	3L	2235284	2237076	1793	-	CG9018	protein_coding
FBgn0035321	3202.64	-0.021593	0.0675876	-0.319481	0.749361	0.909334	unchanged	3L	2252744	2257423	4680	-	CG1275	protein_coding
FBgn0035323	88.2436	-0.0846881	0.191324	-0.442643	0.658024	0.866914	unchanged	3L	2262919	2263615	697	+	CG13807	protein_coding
FBgn0035325	1.33371	0.734628	1.95113	0.376514	0.706535		unchanged	3L	2266394	2267640	1247	+	CG13806	protein_coding
FBgn0035331	0.318378	-1.79351	2.39806	-0.747901	0.45452		downregulated	3L	2322693	2345799	23107	+	MsR1	protein_coding
FBgn0035332	1.74813	4.26735	3.93237	1.08518	0.27784		upregulated	3L	2360557	2362686	2130	+	CG13801	protein_coding
FBgn0035333	2442.95	0.113131	0.0563832	2.00646	0.0448069	0.219262	unchanged	3L	2367843	2371939	4097	-	CG1317	protein_coding
FBgn0035334	903.363	-0.00970078	0.0913963	-0.10614	0.915471	0.973822	unchanged	3L	2372199	2372876	678	+	CG8993	protein_coding
FBgn0035335	259.082	0.116864	0.140203	0.833535	0.404543	0.70807	unchanged	3L	2372844	2373704	861	-	mRpL23	protein_coding
FBgn0035336	202.051	-0.140531	0.133813	-1.05021	0.293624	0.604196	unchanged	3L	2373728	2376488	2761	+	CG9004	protein_coding
FBgn0035337	60.7541	0.0422618	0.277275	0.152418	0.878857	0.960492	unchanged	3L	2376484	2377556	1073	-	CG15877	protein_coding
FBgn0035343	10328.8	-0.505326	0.157916	-3.19997	0.00137441	0.0163557	unchanged	3L	2474667	2475614	948	-	CG16762	protein_coding
FBgn0035344	19.7835	0.475734	0.553571	0.859391	0.390125	0.694239	unchanged	3L	2476259	2478448	2190	-	Cyp4d20	protein_coding
FBgn0035346	478.757	0.328555	0.128259	2.56166	0.0104174	0.0802064	unchanged	3L	2488804	2492613	3810	+	CG1146	protein_coding
FBgn0035348	157.942	3.3719	1.32785	2.53936			upregulated	3L	2499372	2503606	4235	-	CG16758	protein_coding
FBgn0035355	1491.57	-0.141038	0.0916932	-1.53816	0.124011	0.380691	unchanged	3L	2599297	2600242	946	+	CG16985	protein_coding
FBgn0035356	1332.88	-0.139554	0.095704	-1.45818	0.144791	0.413787	unchanged	3L	2600331	2601536	1206	+	CG16986	protein_coding
FBgn0035357	440.352	0.0637659	0.208188	0.306291	0.759383	0.914284	unchanged	3L	2631715	2641984	10270	+	MEP-1	protein_coding
FBgn0035358	2.81152	0.510238	1.22921	0.415094	0.678073		unchanged	3L	2642184	2643424	1241	-	CG14949	protein_coding
FBgn0035359	2.0089	1.61496	1.37409	1.17529	0.239878		upregulated	3L	2645368	2647192	1825	+	CG1143	protein_coding
FBgn0035360	434.17	0.380425	0.163807	2.32239	0.0202117	0.128351	unchanged	3L	2648048	2650205	2158	+	CG1246	protein_coding
FBgn0035370	736.393	-0.0642902	0.0654164	-0.982783	0.325714	0.637704	unchanged	3L	2766999	2768392	1394	+	Non2	protein_coding
FBgn0035371	971.543	0.151507	0.063925	2.37008	0.0177841	0.117722	unchanged	3L	2768466	2772325	3860	-	AhcyL1	protein_coding
FBgn0035372	142.786	-0.136738	0.143029	-0.956017	0.339064	0.648731	unchanged	3L	2772560	2774007	1448	-	CG12093	protein_coding
FBgn0035374	469.239	0.34092	0.0860799	3.96051	7.47905e-05	0.00130523	unchanged	3L	2780899	2782105	1207	+	mRpS35	protein_coding
FBgn0035375	3070.32	-0.0772942	0.0640205	-1.20733	0.227304	0.52437	unchanged	3L	2782255	2786010	3756	+	Pgant6	protein_coding
FBgn0035379	2.80732	1.64443	1.70289	0.965668	0.33421		upregulated	3L	2883641	2892166	8526	-	spz5	protein_coding
FBgn0035380	24.4738	22.1503	3.9086	5.66706			upregulated	3L	2915024	2916654	1631	-	CG9970	protein_coding
FBgn0035383	968.09	-0.349189	0.131553	-2.65437	0.00794561	0.0656911	unchanged	3L	2981022	2983551	2530	+	CPT2	protein_coding
FBgn0035384	35.478	7.71701	3.12762	2.46738			upregulated	3L	2995172	2996155	984	+	CG2113	protein_coding
FBgn0035385	1.82736	-0.807425	1.54483	-0.522661	0.60121		unchanged	3L	3001716	3011860	10145	+	FMRFaR	protein_coding
FBgn0035388	1660.66	-0.373051	0.136186	-2.73928	0.00615745	0.054012	unchanged	3L	3035196	3040469	5274	+	CG2162	protein_coding
FBgn0035390	221.092	-0.0848329	0.11916	-0.711925	0.476511	0.762967	unchanged	3L	3044113	3046812	2700	-	scramb2	protein_coding
FBgn0035392	397.911	0.0160461	0.0924794	0.17351	0.862251	0.956849	unchanged	3L	3052514	3054906	2393	+	CG1271	protein_coding
FBgn0035393	168.934	1.01215	0.179921	5.62551	1.84959e-08	7.27795e-07	upregulated	3L	3055079	3055842	764	+	CG16753	protein_coding
FBgn0035397	3612.62	-0.00325395	0.127402	-0.0255407	0.979624	0.992931	unchanged	3L	3071133	3090406	19274	+	CG11486	protein_coding
FBgn0035398	0.335969	0.0324973	2.49475	0.0130263	0.989607		unchanged	3L	3090985	3106958	15974	-	Cht7	protein_coding
FBgn0035400	2598.16	0.402802	0.121365	3.31894	0.000903614	0.0116326	unchanged	3L	3128034	3143457	15424	-	CG11537	protein_coding
FBgn0035401	385.958	-0.200166	0.109052	-1.83551	0.0664302	0.281155	unchanged	3L	3143808	3145284	1477	+	Alg2	protein_coding
FBgn0035402	834.779	-0.17513	0.0609999	-2.87099	0.00409188	0.0394618	unchanged	3L	3145405	3148358	2954	-	Usp5	protein_coding
FBgn0035405	136.249	-0.20386	0.15922	-1.28037	0.200415	0.491503	unchanged	3L	3159991	3162019	2029	+	CG15812	protein_coding
FBgn0035407	65.0784	0.25312	0.288534	0.877261	0.380345	0.684982	unchanged	3L	3163786	3166250	2465	-	Asciz	protein_coding
FBgn0035409	3424.61	-1.46554	0.116774	-12.5503	3.96018e-36	1.06567e-33	downregulated	3L	3171614	3172545	932	-	CG14963	protein_coding
FBgn0035410	15.8541	-0.612375	0.586805	-1.04358	0.296682	0.606644	unchanged	3L	3172817	3178580	5764	-	CG14964	protein_coding
FBgn0035412	256.216	-0.85385	0.274158	-3.11445	0.0018429	0.0208313	unchanged	3L	3187563	3188106	544	+	CG14957	protein_coding
FBgn0035413	7.15221	2.7112	1.37408	1.97311	0.048483	0.230014	upregulated	3L	3189978	3190623	646	+	CG14958	protein_coding
FBgn0035414	6.68061	0.376137	1.22365	0.307389	0.758547		unchanged	3L	3190622	3192491	1870	-	CG14965	protein_coding
FBgn0035415	164.972	-0.352898	0.150579	-2.34361	0.0190982	0.123886	unchanged	3L	3197045	3197631	587	-	CG14966	protein_coding
FBgn0035420	787.447	0.0372205	0.0641794	0.579944	0.561952	0.818567	unchanged	3L	3210992	3218920	7929	-	hob	protein_coding
FBgn0035421	898.282	-0.100161	0.0657614	-1.52309	0.127736	0.38669	unchanged	3L	3219156	3220925	1770	+	nSMase	protein_coding
FBgn0035422	11444.1	-0.047584	0.102748	-0.463113	0.643283	0.860422	unchanged	3L	3220911	3222960	2050	-	RpL28	protein_coding
FBgn0035423	3228.36	-0.27081	0.0918109	-2.94965	0.00318136	0.0322964	unchanged	3L	3223341	3224650	1310	+	eIF1	protein_coding
FBgn0035424	1413.12	0.141156	0.0557633	2.53134	0.0113627	0.0853176	unchanged	3L	3224838	3236604	11767	+	Larp4B	protein_coding
FBgn0035425	2495.58	0.00961514	0.120485	0.0798033	0.936394	0.979117	unchanged	3L	3236805	3239578	2774	-	CG17746	protein_coding
FBgn0035426	6.1979	6.09158	3.91401	1.55635	0.119625		upregulated	3L	3243274	3244294	1021	-	CG12078	protein_coding
FBgn0035430	19.4132	0.684446	2.16686	0.31587	0.752101	0.91126	unchanged	3L	3291459	3299000	7542	+	CG12009	protein_coding
FBgn0035431	1286.4	0.103737	0.0565544	1.83429	0.0666109	0.281493	unchanged	3L	3299336	3303112	3777	-	CG14968	protein_coding
FBgn0035432	3418.89	-0.193687	0.219077	-0.884105	0.376639	0.681694	unchanged	3L	3303708	3314009	10302	+	ZnT63C	protein_coding
FBgn0035434	0.635683	2.8118	3.97658	0.707089	0.479511		upregulated	3L	3316781	3317144	364	+	Drsl5	protein_coding
FBgn0035435	39.8735	-0.13403	0.378037	-0.354542	0.722933	0.897033	unchanged	3L	3318028	3319232	1205	-	PIG-C	protein_coding
FBgn0035436	451.047	0.00981214	0.0941357	0.104234	0.916984	0.974268	unchanged	3L	3319555	3322489	2935	+	CG12016	protein_coding
FBgn0035437	825.683	0.109173	0.127342	0.85732	0.391268	0.694761	unchanged	3L	3322025	3328871	6847	-	Strip	protein_coding
FBgn0035438	2801.16	-0.0771982	0.0956073	-0.80745	0.419407	0.721083	unchanged	3L	3326265	3328626	2362	+	PHGPx	protein_coding
FBgn0035439	50.8645	-0.291595	0.482203	-0.604713	0.54537	0.806931	unchanged	3L	3330063	3333181	3119	+	CG14961	protein_coding
FBgn0035440	510.902	-0.11117	0.0773702	-1.43686	0.150758	0.422731	unchanged	3L	3333119	3334978	1860	-	CG14969	protein_coding
FBgn0035443	140.834	-0.177509	0.151847	-1.169	0.242405	0.543403	unchanged	3L	3374282	3376649	2368	+	CG12010	protein_coding
FBgn0035444	500.342	-0.137896	0.0803974	-1.71518	0.0863115	0.32086	unchanged	3L	3376757	3377992	1236	+	CG12012	protein_coding
FBgn0035445	7.04718	0.588677	1.0907	0.539723	0.589388		unchanged	3L	3378268	3380083	1816	+	Ids	protein_coding
FBgn0035449	977.699	0.0128498	0.0713353	0.180133	0.857048	0.955055	unchanged	3L	3468023	3471309	3287	-	CG14971	protein_coding
FBgn0035452	13.0703	-0.93303	0.746809	-1.24935	0.211535	0.505479	unchanged	3L	3612192	3615244	3053	+	CG10359	protein_coding
FBgn0035455	42.5907	22.8974	3.90782	5.85939			upregulated	3L	3653405	3654771	1367	-	CG10862	protein_coding
FBgn0035461	237.339	0.585284	0.407629	1.43583	0.151052	0.423413	unchanged	3L	3803832	3806459	2628	-	ntc	protein_coding
FBgn0035462	72.3032	-0.151741	0.304753	-0.497916	0.618543	0.847872	unchanged	3L	3806710	3809090	2381	+	IntS10	protein_coding
FBgn0035464	80.6278	-0.115428	0.362835	-0.318128	0.750388	0.909977	unchanged	3L	3811263	3813958	2696	+	PIG-B	protein_coding
FBgn0035469	165.475	0.00459438	0.130547	0.0351934	0.971926	0.990189	unchanged	3L	3896900	3897498	599	+	CG14977	protein_coding
FBgn0035470	397.866	0.00614833	0.0912478	0.0673806	0.946279	0.981556	unchanged	3L	3897444	3899156	1713	-	Ccz1	protein_coding
FBgn0035471	550.757	-0.0762527	0.154361	-0.493989	0.621314	0.849276	unchanged	3L	3903492	3905035	1544	+	Sc2	protein_coding
FBgn0035473	1404.21	0.353452	0.118596	2.98031	0.00287957	0.0298032	unchanged	3L	3907852	3909931	2080	-	mge	protein_coding
FBgn0035475	148.277	-0.093899	0.181807	-0.516477	0.605521	0.842719	unchanged	3L	3936060	3937992	1933	-	CG10866	protein_coding
FBgn0035476	104.472	-0.0316526	0.209028	-0.151428	0.879638	0.960666	unchanged	3L	3938624	3940125	1502	-	CG12766	protein_coding
FBgn0035477	1.58046	2.02908	3.66916	0.553009	0.580257		upregulated	3L	3942710	3947278	4569	+	CG14982	protein_coding
FBgn0035479	2.06597	4.50799	3.92845	1.14753	0.251164		upregulated	3L	3948699	3949305	607	-	CG14983	protein_coding
FBgn0035480	0.953524	3.39478	3.95351	0.858674	0.39052		upregulated	3L	3951193	3952550	1358	-	CG14984	protein_coding
FBgn0035481	40.3814	7.815	3.62474	2.15601			upregulated	3L	3954251	3964771	10521	-	CG12605	protein_coding
FBgn0035482	152.948	-0.0489987	0.144667	-0.3387	0.734836	0.903347	unchanged	3L	4003474	4006626	3153	+	CG14985	protein_coding
FBgn0035483	867.23	-0.0425616	0.0917377	-0.463949	0.642684	0.860222	unchanged	3L	4021457	4023501	2045	+	Mul1	protein_coding
FBgn0035484	12071.5	0.101085	0.0488313	2.07008	0.0384447	0.200316	unchanged	3L	4022700	4026011	3312	-	CG11594	protein_coding
FBgn0035486	0.476762	2.39864	3.99946	0.599741	0.548679		upregulated	3L	4032062	4035703	3642	+	Gr64d	protein_coding
FBgn0035488	173.309	0.0764163	0.127203	0.600743	0.548011	0.809117	unchanged	3L	4037523	4040482	2960	-	CG11593	protein_coding
FBgn0035490	24.5548	-0.468309	0.505955	-0.925595	0.354657	0.6615	unchanged	3L	4046596	4059660	13065	+	CG1136	protein_coding
FBgn0035491	49.2654	23.0934	3.90768	5.90975			upregulated	3L	4046988	4047735	748	-	Dpy-30L2	protein_coding
FBgn0035495	2.08937	3.39547	3.7068	0.916011	0.359661		upregulated	3L	4087581	4092706	5126	+	CG14989	protein_coding
FBgn0035496	3.42328	0.763676	1.64828	0.463317	0.643137		unchanged	3L	4093207	4094344	1138	+	CG14990	protein_coding
FBgn0035497	689.922	2.15923	1.05753	2.04176			upregulated	3L	4094343	4103256	8914	-	CG14995	protein_coding
FBgn0035498	2241.32	0.0424926	0.0606021	0.701175	0.483194	0.767334	unchanged	3L	4103564	4107116	3553	+	Fit1	protein_coding
FBgn0035499	1952.09	-0.0749697	0.0773273	-0.969512	0.33229	0.64292	unchanged	3L	4114289	4122388	8100	-	Chd64	protein_coding
FBgn0035501	5.43925	2.8638	1.7169	1.66801	0.095314		upregulated	3L	4148696	4152473	3778	+	CG1299	protein_coding
FBgn0035504	0.494757	0.867053	2.78044	0.311841	0.755162		unchanged	3L	4174859	4178270	3412	-	Teh4	protein_coding
FBgn0035505	0.346112	0.326606	2.50992	0.130126	0.896467		unchanged	3L	4178980	4188023	9044	-	Teh2	protein_coding
FBgn0035513	1.09916	-1.22341	2.49892	-0.489574	0.624436		downregulated	3L	4215379	4216414	1036	+	Cpr64Ad	protein_coding
FBgn0035515	1065.78	0.249589	0.05741	4.34749	1.37707e-05	0.000307153	unchanged	3L	4240173	4242603	2431	+	CG14997	protein_coding
FBgn0035517	16.7464	0.138143	0.808858	0.170788	0.864391	0.957286	unchanged	3L	4254776	4256053	1278	+	CG1265	protein_coding
FBgn0035518	149.139	-0.294655	0.205851	-1.4314	0.152316	0.424815	unchanged	3L	4255991	4259152	3162	-	CG15011	protein_coding
FBgn0035519	987.694	0.0364515	0.0560736	0.650065	0.51565	0.790001	unchanged	3L	4259430	4261643	2214	+	CG1309	protein_coding
FBgn0035520	64.3101	-0.328252	0.266369	-1.23232	0.217829	0.514202	unchanged	3L	4261297	4262470	1174	-	CG11586	protein_coding
FBgn0035521	2.04639	1.55253	2.8062	0.55325	0.580092		upregulated	3L	4262705	4263464	760	+	VhaM9.7-a	protein_coding
FBgn0035522	1.29332	0.789954	1.65425	0.477531	0.632984		unchanged	3L	4263719	4277778	14060	+	CG1273	protein_coding
FBgn0035523	748.019	-0.0484474	0.0708775	-0.683537	0.494267	0.773579	unchanged	3L	4277962	4281585	3624	+	Ctl1	protein_coding
FBgn0035524	169.042	0.0536003	0.137304	0.390376	0.696258	0.885935	unchanged	3L	4281504	4282817	1314	-	CG11583	protein_coding
FBgn0035526	947.3	0.0618655	0.0972347	0.636249	0.524614	0.79474	unchanged	3L	4283851	4286865	3015	+	CG1316	protein_coding
FBgn0035528	1013.66	0.153407	0.0812307	1.88854	0.058954	0.260484	unchanged	3L	4291208	4292246	1039	-	CG15012	protein_coding
FBgn0035529	2256.24	0.723233	0.215566	3.35504	0.000793541	0.0103595	unchanged	3L	4292482	4293432	951	+	Fdx2	protein_coding
FBgn0035532	129.432	-0.134244	0.223381	-0.600966	0.547863	0.809041	unchanged	3L	4321105	4322259	1155	-	CG15014	protein_coding
FBgn0035533	588.363	-0.0827845	0.148608	-0.557067	0.577481	0.826504	unchanged	3L	4322491	4364102	41612	-	Cip4	protein_coding
FBgn0035534	137.421	-0.445405	0.155042	-2.87281	0.00406841	0.0392809	unchanged	3L	4364550	4365243	694	+	mRpS6	protein_coding
FBgn0035537	52.0387	-0.097232	0.361805	-0.268742	0.788129	0.9265	unchanged	3L	4366494	4367458	965	-	CG11342	protein_coding
FBgn0035539	14.8171	0.0338363	0.875821	0.0386339	0.969182	0.988418	unchanged	3L	4384442	4403181	18740	+	slow	protein_coding
FBgn0035540	244.329	-0.0987656	0.154284	-0.640156	0.522071	0.793571	unchanged	3L	4403487	4405168	1682	+	Syx17	protein_coding
FBgn0035541	568.096	0.133018	0.145776	0.912481	0.361515	0.667983	unchanged	3L	4405127	4406059	933	-	CG15019	protein_coding
FBgn0035542	1563.43	0.0486026	0.0901929	0.538874	0.589974	0.832141	unchanged	3L	4406943	4420648	13706	+	DOR	protein_coding
FBgn0035543	1.14637	-0.373002	1.65406	-0.225507	0.821585		unchanged	3L	4421662	4426621	4960	+	CG15020	protein_coding
FBgn0035544	0.486356	-2.39115	2.64862	-0.902789	0.366638		downregulated	3L	4436721	4438311	1591	+	CG15021	protein_coding
FBgn0035557	0.354076	-1.91269	3.68286	-0.519348	0.603518		downregulated	3L	4533170	4539270	6101	+	CG11353	protein_coding
FBgn0035558	535.254	0.0712515	0.0947083	0.752326	0.451855	0.743496	unchanged	3L	4542051	4553457	11407	+	CG11357	protein_coding
FBgn0035563	11.5779	-0.818684	0.830444	-0.985839	0.324212	0.636371	unchanged	3L	4634436	4634789	354	-	CG13716	protein_coding
FBgn0035567	16.8456	21.6433	3.90943	5.53617			upregulated	3L	4687587	4688774	1188	-	CG7514	protein_coding
FBgn0035568	32.5787	22.5386	3.77116	5.97656			upregulated	3L	4688929	4690070	1142	-	CG18418	protein_coding
FBgn0035569	3.33733	5.19909	3.92021	1.32623	0.184764		upregulated	3L	4694205	4694845	641	-	CG15876	protein_coding
FBgn0035571	667.176	-0.950383	0.162634	-5.84368	5.106e-09	2.11912e-07	unchanged	3L	4752393	4753738	1346	-	CG12493	protein_coding
FBgn0035574	321.487	0.108112	0.235905	0.458287	0.646747	0.861021	unchanged	3L	4692783	4796253	103471	+	RhoGEF64C	protein_coding
FBgn0035575	4.91758	0.301594	1.05244	0.286566	0.774445		unchanged	3L	4803077	4805274	2198	-	CG7509	protein_coding
FBgn0035577	77.3018	-0.0141148	0.343703	-0.041067	0.967242	0.988385	unchanged	3L	4829092	4833591	4500	-	CG13708	protein_coding
FBgn0035578	280.852	-0.11531	0.125056	-0.922067	0.356494	0.663178	unchanged	3L	4837791	4840108	2318	-	CG13707	protein_coding
FBgn0035581	77.642	6.87885	2.89818	2.3735			upregulated	3L	4861269	4895749	34481	+	Dnah3	protein_coding
FBgn0035582	0.309594	0.0335106	2.45391	0.013656	0.989104		unchanged	3L	4896864	4898470	1607	+	CG13705	protein_coding
FBgn0035583	1504.9	-0.105126	0.0663869	-1.58353	0.113301	0.35983	unchanged	3L	4898900	4900869	1970	+	CG13704	protein_coding
FBgn0035584	16.8172	7.53138	3.26973	2.30337			upregulated	3L	4980003	4980769	767	-	CG17030	protein_coding
FBgn0035585	12.078	7.05375	3.91049	1.8038			upregulated	3L	5011444	5012133	690	-	ATPsynCF6L	protein_coding
FBgn0035586	286.542	-0.105897	0.177201	-0.597608	0.550101	0.810338	unchanged	3L	5144082	5146063	1982	-	Fitm	protein_coding
FBgn0035587	938.161	0.0258258	0.142787	0.180869	0.85647	0.95468	unchanged	3L	5141953	5144317	2365	+	Gdap1	protein_coding
FBgn0035588	2135.13	-0.0538223	0.0594235	-0.905741	0.365073	0.671838	unchanged	3L	5140440	5141646	1207	-	CG10672	protein_coding
FBgn0035589	423.293	0.183906	0.0923877	1.99059	0.0465255	0.224468	unchanged	3L	5139619	5140473	855	+	CHMP2B	protein_coding
FBgn0035590	151.218	0.0541782	0.155308	0.348843	0.727207	0.898454	unchanged	3L	5138652	5139395	744	-	Prpk	protein_coding
FBgn0035591	242.704	-0.068628	0.159872	-0.429269	0.667728	0.871419	unchanged	3L	5136376	5138679	2304	+	CG4611	protein_coding
FBgn0035592	258.707	-0.0300878	0.125514	-0.239717	0.81055	0.933279	unchanged	3L	5135748	5136292	545	-	CG10674	protein_coding
FBgn0035593	500.342	0.213924	0.0878887	2.43404	0.0149315	0.103454	unchanged	3L	5133871	5135670	1800	+	CG4603	protein_coding
FBgn0035598	131.904	24.1334	3.90711	6.1768			upregulated	3L	5234483	5236631	2149	+	CG4669	protein_coding
FBgn0035600	8897.91	0.132374	0.0951234	1.3916	0.164043	0.443978	unchanged	3L	5360211	5362798	2588	+	Cyt-c1	protein_coding
FBgn0035601	3014.47	-0.0742299	0.0799211	-0.928789	0.352998	0.660545	unchanged	3L	5362884	5366225	3342	-	Uev1A	protein_coding
FBgn0035603	300.665	0.0887618	0.13902	0.638484	0.523159	0.794067	unchanged	3L	5367341	5368008	668	-	Pfdn4	protein_coding
FBgn0035604	0.536828	-0.940743	2.88044	-0.326597	0.743973		unchanged	3L	5378786	5382821	4036	-	Ir64a	protein_coding
FBgn0035607	0.476762	2.39864	3.99946	0.599741	0.548679		upregulated	3L	5479790	5483663	3874	+	CG4835	protein_coding
FBgn0035608	21.1256	5.33709	2.81908	1.89321			upregulated	3L	5497523	5498958	1436	-	blanks	protein_coding
FBgn0035610	1286.91	-0.420545	0.0781386	-5.38205	7.36442e-08	2.70634e-06	unchanged	3L	5512421	5529341	16921	-	Lkr	protein_coding
FBgn0035611	83.719	-0.347554	0.482244	-0.720702	0.471093	0.75881	unchanged	3L	5533968	5535759	1792	-	CG13285	protein_coding
FBgn0035612	1.64438	-3.00654	1.82432	-1.64803	0.0993466		downregulated	3L	5538411	5551159	12749	-	frm	protein_coding
FBgn0035617	426.765	-0.0723466	0.0892405	-0.810692	0.417542	0.719657	unchanged	3L	5583669	5590390	6722	+	l(3)psg2	protein_coding
FBgn0035619	1.13546	3.64592	3.25278	1.12086	0.262346		upregulated	3L	5592741	5595272	2532	-	Alp10	protein_coding
FBgn0035620	1.13314	2.429	2.51041	0.967571	0.333259		upregulated	3L	5595542	5597422	1881	+	Alp9	protein_coding
FBgn0035622	990.717	0.0179612	0.06528	0.275141	0.783208	0.925166	unchanged	3L	5601096	5603979	2884	-	TM9SF3	protein_coding
FBgn0035623	3.09802	0.130214	1.62337	0.0802126	0.936068		unchanged	3L	5604790	5607190	2401	+	mthl2	protein_coding
FBgn0035624	56.3953	0.0509347	0.338198	0.150606	0.880286	0.960666	unchanged	3L	5607162	5608300	1139	-	Eaf6	protein_coding
FBgn0035625	2082.45	-0.0339436	0.144293	-0.23524	0.814022	0.935212	unchanged	3L	5630983	5652094	21112	+	Blimp-1	protein_coding
FBgn0035626	21.4031	2.2351	0.592236	3.77401	0.000160646	0.00253328	upregulated	3L	5654681	5657384	2704	+	lin-28	protein_coding
FBgn0035627	2.31138	-0.356006	1.25499	-0.283673	0.776661		unchanged	3L	5659700	5662247	2548	-	Sse	protein_coding
FBgn0035630	2515.48	0.220149	0.0694427	3.17022	0.00152322	0.0177221	unchanged	3L	5761963	5765702	3740	-	CG10576	protein_coding
FBgn0035631	1065.89	-0.103032	0.0711969	-1.44715	0.147856	0.418038	unchanged	3L	5765846	5767084	1239	+	Txl	protein_coding
FBgn0035632	1909.4	-0.17495	0.113581	-1.54031	0.123485	0.379982	unchanged	3L	5767017	5768794	1778	-	Ppat-Dpck	protein_coding
FBgn0035636	0.806673	3.15671	2.88888	1.09271	0.274521		upregulated	3L	5783215	5786718	3504	-	Cralbp	protein_coding
FBgn0035638	49.1154	1.82403	1.06622	1.71075	0.0871281	0.32186	upregulated	3L	5794405	5796543	2139	-	Tektin-C	protein_coding
FBgn0035639	750.064	0.0838962	0.0673882	1.24497	0.213143	0.507143	unchanged	3L	5810973	5812228	1256	+	kri	protein_coding
FBgn0035640	12.4973	0.880664	1.04375	0.843746	0.398811	0.702171	unchanged	3L	5812135	5813093	959	-	mad2	protein_coding
FBgn0035644	2.37928	1.31461	1.56985	0.837413	0.402361		upregulated	3L	5895691	5897435	1745	-	DNApol-epsilon58	protein_coding
FBgn0035645	0.953524	3.39478	3.95351	0.858674	0.39052		upregulated	3L	5897638	5899395	1758	+	CG5592	protein_coding
FBgn0035647	0.953524	3.39478	3.95351	0.858674	0.39052		upregulated	3L	5904211	5906699	2489	-	CG10486	protein_coding
FBgn0035648	0.794603	3.13255	3.96276	0.790497	0.429238		upregulated	3L	5907381	5917540	10160	+	CG13288	protein_coding
FBgn0035649	22.8	-0.808779	0.457719	-1.76698	0.0772319	0.307527	unchanged	3L	5917905	5921316	3412	-	CG10483	protein_coding
FBgn0035656	57.2616	2.80719	0.398051	7.05233	1.75941e-12	1.15567e-10	upregulated	3L	5967545	5976007	8463	-	CG10479	protein_coding
FBgn0035657	8.89956	6.61331	3.91181	1.6906	0.0909134	0.326756	upregulated	3L	6009446	6011021	1576	-	alphaKap4	protein_coding
FBgn0035661	6.83155	3.15561	1.48066	2.13122	0.0330712		upregulated	3L	6033199	6034611	1413	-	CG10477	protein_coding
FBgn0035665	5.50236	4.0043	1.66988	2.39796	0.0164868		upregulated	3L	6050757	6051690	934	+	Jon65Aiii	protein_coding
FBgn0035666	0.317841	1.82101	3.50661	0.519309	0.603545		upregulated	3L	6052321	6053215	895	+	Jon65Aii	protein_coding
FBgn0035670	63.5031	7.59003	1.9623	3.86793			upregulated	3L	6061372	6062910	1539	-	CG10472	protein_coding
FBgn0035673	29319.3	-0.0224026	0.133592	-0.167694	0.866824	0.958008	unchanged	3L	6072139	6073539	1401	+	CG6602	protein_coding
FBgn0035674	918.031	0.0652776	0.0757397	0.861867	0.38876	0.693845	unchanged	3L	6073490	6075245	1756	-	CG13295	protein_coding
FBgn0035675	96.1285	-0.141133	0.255197	-0.553035	0.580239	0.826993	unchanged	3L	6075536	6076258	723	+	CG6610	protein_coding
FBgn0035676	2.11146	-0.697013	2.02928	-0.343477	0.731239		unchanged	3L	6076722	6082491	5770	+	ssp6	protein_coding
FBgn0035677	24.9584	-0.298952	0.646964	-0.462084	0.644021	0.86051	unchanged	3L	6082883	6092188	9306	+	CG13293	protein_coding
FBgn0035678	1140.04	-0.364593	0.125721	-2.90001	0.00373147	0.0367662	unchanged	3L	6092188	6093313	1126	-	CG10469	protein_coding
FBgn0035679	19353.2	-0.362075	0.131857	-2.74597	0.00603319	0.053371	unchanged	3L	6093204	6094747	1544	-	CG10467	protein_coding
FBgn0035688	2089.58	0.0130235	0.0717411	0.181534	0.855948	0.95468	unchanged	3L	6164916	6173880	8965	-	fmt	protein_coding
FBgn0035689	142.289	-0.459159	0.177034	-2.59362	0.00949712	0.0751531	unchanged	3L	6174248	6178941	4694	+	CG7376	protein_coding
FBgn0035690	255.339	-0.254796	0.102899	-2.47618	0.0132797	0.0954174	unchanged	3L	6178677	6181829	3153	-	CG10274	protein_coding
FBgn0035691	64.582	-0.324307	0.298533	-1.08633	0.277331	0.58532	unchanged	3L	6189745	6192049	2305	+	CG7386	protein_coding
FBgn0035692	420.285	0.137823	0.103142	1.33625	0.181467	0.466961	unchanged	3L	6192124	6193179	1056	-	Sf3b6	protein_coding
FBgn0035693	33.2732	2.1348	1.06336	2.0076	0.044686	0.219019	upregulated	3L	6200473	6203776	3304	+	CG8219	protein_coding
FBgn0035694	5.70095	0.0495258	1.06868	0.0463429	0.963037		unchanged	3L	6231805	6232361	557	-	CG13299	protein_coding
FBgn0035695	17032.3	0.133393	0.188327	0.708307	0.478755	0.763895	unchanged	3L	6234323	6240068	5746	-	CG10226	protein_coding
FBgn0035696	741.385	0.682958	0.173963	3.92588	8.64138e-05	0.00146517	unchanged	3L	6245933	6256665	10733	-	Best2	protein_coding
FBgn0035697	0.84608	-0.632403	1.97641	-0.319975	0.748987		unchanged	3L	6257423	6258760	1338	-	CG10163	protein_coding
FBgn0035699	1.69686	3.09984	1.78478	1.73682	0.0824193		upregulated	3L	6329324	6352390	23067	-	CG13300	protein_coding
FBgn0035702	87.9772	-0.0593898	0.206935	-0.286997	0.774114	0.921111	unchanged	3L	6486167	6488424	2258	-	CG10147	protein_coding
FBgn0035703	282.361	-0.0899818	0.107926	-0.83374	0.404427	0.70807	unchanged	3L	6488681	6491210	2530	+	CG8270	protein_coding
FBgn0035704	509.994	0.323329	0.0740928	4.36383	1.27803e-05	0.0002905	unchanged	3L	6491230	6495297	4068	-	Vps8	protein_coding
FBgn0035708	216.262	0.0309243	0.24446	0.1265	0.899336	0.967785	unchanged	3L	6609325	6619113	9789	+	axed	protein_coding
FBgn0035709	49.7422	23.1109	3.90767	5.91424			upregulated	3L	6664224	6665641	1418	-	eIF4E4	protein_coding
FBgn0035710	15.1443	-0.497456	0.601696	-0.826755	0.408376	0.711502	unchanged	3L	6689327	6703521	14195	-	SP1173	protein_coding
FBgn0035711	3.15463	-0.215199	1.62735	-0.13224	0.894795		unchanged	3L	6704860	6709000	4141	+	CG8519	protein_coding
FBgn0035713	1745.77	0.0714898	0.0472256	1.5138	0.130078	0.390678	unchanged	3L	6744426	6752752	8327	-	velo	protein_coding
FBgn0035714	369.02	0.200156	0.101639	1.96929	0.0489201	0.231321	unchanged	3L	6752913	6754029	1117	+	CG8549	protein_coding
FBgn0035715	915.308	0.163096	0.0862473	1.89102	0.0586213	0.259564	unchanged	3L	6754017	6756497	2481	-	CG10103	protein_coding
FBgn0035718	6.57747	3.24384	1.77267	1.82991	0.0672631		upregulated	3L	6932926	6934824	1899	+	CG14820	protein_coding
FBgn0035719	1.83667	-1.12644	1.48252	-0.759812	0.447367		downregulated	3L	6942856	6949313	6458	+	tow	protein_coding
FBgn0035720	4168.04	-0.117346	0.0877485	-1.3373	0.181124	0.46677	unchanged	3L	6949491	6955904	6414	-	CG10077	protein_coding
FBgn0035721	102.121	-0.0275726	0.206944	-0.133237	0.894006	0.965286	unchanged	3L	6955991	6957440	1450	+	CG9948	protein_coding
FBgn0035722	358.397	0.121664	0.102512	1.18683	0.235295	0.533958	unchanged	3L	6956946	6958108	1163	-	CG10075	protein_coding
FBgn0035724	50.6665	8.18015	3.68844	2.21778			upregulated	3L	6965260	6967897	2638	-	CG10064	protein_coding
FBgn0035725	40.1312	-0.446562	0.563535	-0.79243	0.42811	0.728854	unchanged	3L	6968035	6969048	1014	-	Mis12	protein_coding
FBgn0035726	3238	-0.267155	0.0809117	-3.30181	0.000960631	0.0121234	unchanged	3L	6969658	6971666	2009	+	CG9953	protein_coding
FBgn0035727	16.8578	5.02733	2.28913	2.19617			upregulated	3L	6971579	6972467	889	-	CG10063	protein_coding
FBgn0035730	20.8186	21.9306	3.90892	5.61039			upregulated	3L	7025801	7026794	994	-	CG17744	protein_coding
FBgn0035733	0.551709	-2.53505	2.78895	-0.908962	0.36337		downregulated	3L	7058930	7077462	18533	-	CG8641	protein_coding
FBgn0035734	4.20721	0.394661	1.29643	0.304422	0.760806		unchanged	3L	7066314	7069463	3150	+	CG14823	protein_coding
FBgn0035736	0.468693	-2.35029	2.60676	-0.901612	0.367263		downregulated	3L	7087713	7088787	1075	-	Cpr65Eb	protein_coding
FBgn0035741	5.45663	1.00464	1.00598	0.998662	0.317958		upregulated	3L	7125905	7128118	2214	+	BBS1	protein_coding
FBgn0035743	1.65754	2.02456	1.61375	1.25456	0.209637		upregulated	3L	7128903	7129673	771	+	Acbp6	protein_coding
FBgn0035750	1.58921	4.13008	3.93491	1.0496	0.293903		upregulated	3L	7234512	7235965	1454	+	CG14826	protein_coding
FBgn0035753	8553.16	0.0192324	0.114516	0.167945	0.866627	0.958008	unchanged	3L	7240203	7241351	1149	-	RpL18	protein_coding
FBgn0035754	89.7347	0.244227	0.186611	1.30875	0.190618	0.479824	unchanged	3L	7249529	7250527	999	-	MED4	protein_coding
FBgn0035755	63.6413	0.326139	0.296872	1.09858	0.27195	0.579909	unchanged	3L	7250718	7263920	13203	-	CG14830	protein_coding
FBgn0035756	8.24197	1.80694	1.76338	1.0247	0.305504	0.615881	upregulated	3L	7266192	7312896	46705	-	unc-13-4A	protein_coding
FBgn0035760	33.8676	-0.494153	0.409984	-1.2053	0.228088	0.525175	unchanged	3L	7320068	7321211	1144	+	CG8607	protein_coding
FBgn0035761	4.24572	0.695285	1.11753	0.622162	0.533835		unchanged	3L	7321099	7323411	2313	-	RhoGEF4	protein_coding
FBgn0035762	286.539	-0.0275124	0.133625	-0.205892	0.836875	0.946734	unchanged	3L	7323619	7326255	2637	+	Rint1	protein_coding
FBgn0035763	2179.87	-0.144938	0.0681378	-2.12713	0.0334089	0.182866	unchanged	3L	7326273	7328842	2570	-	mrva	protein_coding
FBgn0035766	663.093	-0.188109	0.0713608	-2.63603	0.00838829	0.0685359	unchanged	3L	7335442	7339340	3899	-	eco	protein_coding
FBgn0035767	1909.38	0.226533	0.10537	2.14989	0.0315641	0.176362	unchanged	3L	7341884	7345183	3300	-	Cln7	protein_coding
FBgn0035768	6.94698	2.36813	1.31787	1.79693	0.0723466		upregulated	3L	7345698	7347123	1426	-	CG14834	protein_coding
FBgn0035769	341.952	-0.156723	0.0875791	-1.7895	0.0735335	0.299082	unchanged	3L	7353578	7356713	3136	-	CTCF	protein_coding
FBgn0035770	4224.42	-0.210801	0.133728	-1.57635	0.114946	0.363074	unchanged	3L	7357275	7360263	2989	-	pst	protein_coding
FBgn0035771	1739.64	-0.184555	0.0618512	-2.98385	0.00284644	0.0295743	unchanged	3L	7360561	7364366	3806	+	Sec63	protein_coding
FBgn0035772	515.817	0.144924	0.0790788	1.83265	0.0668551	0.282239	unchanged	3L	7364584	7369260	4677	-	Sh3beta	protein_coding
FBgn0035776	148.114	24.5969	3.90707	6.29549			upregulated	3L	7385648	7387914	2267	-	CG8564	protein_coding
FBgn0035779	2.30217	3.58253	2.09976	1.70616	0.0879787		upregulated	3L	7398285	7399912	1628	+	CG8562	protein_coding
FBgn0035780	10.3291	0.608319	0.841161	0.72319	0.469563	0.757541	unchanged	3L	7400070	7401671	1602	+	CG18417	protein_coding
FBgn0035781	33.7094	5.32433	1.05953	5.02517	5.0299e-07	1.58637e-05	upregulated	3L	7402332	7404181	1850	-	CG8560	protein_coding
FBgn0035782	24.6327	22.1586	3.90859	5.6692			upregulated	3L	7436808	7437466	659	-	CG14835	protein_coding
FBgn0035786	9.69416	6.73665	3.9114	1.72231	0.0850131	0.319163	upregulated	3L	7465509	7468808	3300	+	Tsp66A	protein_coding
FBgn0035790	97.5213	1.47913	0.432729	3.41815	0.00063049	0.00837508	upregulated	3L	7491864	7493484	1621	+	Cyp316a1	protein_coding
FBgn0035791	498.833	0.653614	0.174872	3.73768	0.000185725	0.00290135	unchanged	3L	7497211	7498831	1621	-	CG8539	protein_coding
FBgn0035793	1902.83	0.0865249	0.0811937	1.06566	0.286577	0.594412	unchanged	3L	7510986	7517316	6331	+	CG7546	protein_coding
FBgn0035798	10.4042	2.34614	0.853445	2.74902	0.00597737	0.0529896	upregulated	3L	7562610	7569499	6890	+	frac	protein_coding
FBgn0035799	14.7796	21.2646	3.90981	5.43879			upregulated	3L	7583454	7587248	3795	+	CG14838	protein_coding
FBgn0035800	49.4243	23.103	3.90767	5.91222			upregulated	3L	7588608	7590998	2391	-	CG7716	protein_coding
FBgn0035802	65.9467	1.012	0.409125	2.47358	0.0133768	0.0957846	upregulated	3L	7593091	7639573	46483	+	Pura	protein_coding
FBgn0035805	432.289	0.0943823	0.0940594	1.00343	0.315652	0.626348	unchanged	3L	7640798	7641648	851	-	CG7506	protein_coding
FBgn0035806	4.69496	1.12726	1.73699	0.648976	0.516354		upregulated	3L	7651180	7651900	721	+	PGRP-SD	protein_coding
FBgn0035807	604.777	-0.00384901	0.0696673	-0.0552484	0.955941	0.984668	unchanged	3L	7651866	7654752	2887	-	CG7492	protein_coding
FBgn0035811	8628.3	0.308765	0.129118	2.39135	0.0167867	0.112387	unchanged	3L	7719350	7721472	2123	+	Mcad	protein_coding
FBgn0035812	529.213	-0.0366532	0.0854546	-0.428921	0.667981	0.871419	unchanged	3L	7719899	7726473	6575	-	CG7457	protein_coding
FBgn0035813	0.863486	-0.592911	1.98789	-0.298261	0.765504		unchanged	3L	7727804	7732191	4388	-	CG8492	protein_coding
FBgn0035815	1179.5	-3.44792	0.426855	-8.07749	6.6113e-16	5.46054e-14	downregulated	3L	7733250	7743041	9792	-	Snmp2	protein_coding
FBgn0035816	0.983247	-1.07405	1.99844	-0.537444	0.590961		downregulated	3L	7747344	7750552	3209	+	CG13685	protein_coding
FBgn0035817	2.54584	3.74773	3.73969	1.00215	0.316272		upregulated	3L	7754409	7755168	760	+	CG7409	protein_coding
FBgn0035823	58.4828	23.3305	3.90753	5.97064			upregulated	3L	7894880	7896009	1130	+	eIF4E5	protein_coding
FBgn0035824	217.213	-0.070092	0.127967	-0.547735	0.583874	0.82921	unchanged	3L	7912463	7913763	1301	+	CG8281	protein_coding
FBgn0035825	347.891	-0.0581937	0.0937062	-0.621023	0.534584	0.800342	unchanged	3L	7913664	7915120	1457	-	CG8111	protein_coding
FBgn0035827	285.675	-0.132008	0.0975236	-1.3536	0.175865	0.461196	unchanged	3L	7936373	7937258	886	+	Srp9	protein_coding
FBgn0035829	35.4544	0.289924	0.477284	0.607445	0.543555	0.805961	unchanged	3L	7975438	7976154	717	-	HP4	protein_coding
FBgn0035830	549.21	-0.159752	0.117557	-1.35893	0.174169	0.459528	unchanged	3L	7976406	7977849	1444	+	CG8209	protein_coding
FBgn0035831	144.229	0.10064	0.15023	0.669908	0.502916	0.779221	unchanged	3L	7977805	7978650	846	-	CG8038	protein_coding
FBgn0035833	979.925	0.121329	0.090168	1.34559	0.178436	0.463636	unchanged	3L	8087635	8091786	4152	-	CG7565	protein_coding
FBgn0035838	73.9397	-0.463722	0.278163	-1.66709	0.0954974	0.334741	unchanged	3L	8121827	8123615	1789	+	ldbr	protein_coding
FBgn0035839	152.422	-0.110763	0.141463	-0.782982	0.433638	0.732567	unchanged	3L	8123612	8124531	920	-	CG7550	protein_coding
FBgn0035842	139.229	-0.268529	0.178591	-1.5036	0.132685	0.395872	unchanged	3L	8131429	8137498	6070	-	CG7504	protein_coding
FBgn0035844	1.96805	1.62407	1.54467	1.05141	0.293072		upregulated	3L	8141868	8151813	9946	-	CG13676	protein_coding
FBgn0035845	7.46927	6.36064	3.91278	1.62561	0.104033	0.347139	upregulated	3L	8160315	8165518	5204	-	CG13675	protein_coding
FBgn0035847	33.5119	-0.679354	0.450057	-1.50948	0.131175	0.392349	unchanged	3L	8178675	8180514	1840	-	mthl7	protein_coding
FBgn0035848	1330.76	0.22764	0.127805	1.78115	0.0748874	0.302817	unchanged	3L	8180923	8183369	2447	+	Uxs	protein_coding
FBgn0035849	3354.63	0.257172	0.188842	1.36184	0.173248	0.458515	unchanged	3L	8183361	8186671	3311	-	ERR	protein_coding
FBgn0035850	1319.34	0.0622808	0.124193	0.501484	0.61603	0.847766	unchanged	3L	8186857	8191118	4262	+	Atg18a	protein_coding
FBgn0035851	380.601	-0.0431102	0.0864707	-0.498552	0.618095	0.847872	unchanged	3L	8191270	8196573	5304	+	MED24	protein_coding
FBgn0035852	40.5355	8.03606	3.90788	2.05637			upregulated	3L	8191522	8193116	1595	-	CG7387	protein_coding
FBgn0035853	697.048	0.00311613	0.106908	0.0291479	0.976747	0.99211	unchanged	3L	8195847	8197987	2141	-	UbcE2M	protein_coding
FBgn0035854	74.4623	-0.0892545	0.239756	-0.372272	0.70969	0.89144	unchanged	3L	8198207	8199491	1285	+	CG8005	protein_coding
FBgn0035855	19.7084	6.98221	3.37536	2.06858			upregulated	3L	8201078	8202417	1340	-	CG7366	protein_coding
FBgn0035856	0.317841	1.82101	3.50661	0.519309	0.603545		upregulated	3L	8202792	8203345	554	+	CG13679	protein_coding
FBgn0035857	25.7451	21.9956	3.90851	5.62761			upregulated	3L	8211890	8213622	1733	+	CG8006	protein_coding
FBgn0035859	0.82766	-1.84016	1.91309	-0.961877	0.336112		downregulated	3L	8222141	8222953	813	+	CG13678	protein_coding
FBgn0035861	0.635683	2.8118	3.97658	0.707089	0.479511		upregulated	3L	8231814	8240601	8788	-	CG7213	protein_coding
FBgn0035865	0.521862	-2.47228	2.72758	-0.906402	0.364723		downregulated	3L	8290286	8295327	5042	-	CG7201	protein_coding
FBgn0035866	287.047	0.0184333	0.101544	0.18153	0.855951	0.95468	unchanged	3L	8298501	8299839	1339	-	Arl5	protein_coding
FBgn0035867	199.083	-0.312323	0.128235	-2.43555	0.0148693	0.103256	unchanged	3L	8300064	8302341	2278	+	CG13671	protein_coding
FBgn0035868	23.3733	0.264576	0.601757	0.439672	0.660174	0.868092	unchanged	3L	8302364	8304059	1696	-	CG7194	protein_coding
FBgn0035870	5.84323	1.08732	1.15161	0.944173	0.345081		upregulated	3L	8305336	8306980	1645	-	Gr66a	protein_coding
FBgn0035871	3645.58	0.242109	0.0899769	2.69079	0.00712829	0.0606159	unchanged	3L	8307145	8308941	1797	-	BI-1	protein_coding
FBgn0035872	778.252	-0.0580892	0.099674	-0.582792	0.560033	0.817605	unchanged	3L	8310493	8315502	5010	-	Cpsf6	protein_coding
FBgn0035875	2.70165	4.89454	3.92336	1.24754	0.212201		upregulated	3L	8336672	8338595	1924	+	Cpr66Cb	protein_coding
FBgn0035876	252.2	-0.0322864	0.10367	-0.311435	0.75547	0.912955	unchanged	3L	8339051	8340276	1226	+	Pex2	protein_coding
FBgn0035877	659.738	-0.23402	0.118129	-1.98105	0.0475858	0.227983	unchanged	3L	8340785	8342876	2092	+	CG7083	protein_coding
FBgn0035878	428.932	0.176587	0.0913602	1.93287	0.0532526	0.245162	unchanged	3L	8344421	8346382	1962	-	CG7182	protein_coding
FBgn0035879	428.948	-0.244952	0.0874538	-2.80093	0.00509557	0.0468657	unchanged	3L	8346561	8352279	5719	+	GAPcenA	protein_coding
FBgn0035880	78.383	-0.170826	0.237825	-0.718286	0.472581	0.759883	unchanged	3L	8352355	8356296	3942	-	Culd	protein_coding
FBgn0035888	14.0638	0.318016	1.1212	0.28364	0.776686	0.922169	unchanged	3L	8396000	8402295	6296	+	CG7120	protein_coding
FBgn0035889	239.297	0.161803	0.224606	0.720385	0.471288	0.758844	unchanged	3L	8402168	8405277	3110	-	mkg-p	protein_coding
FBgn0035890	177.595	0.263694	0.210904	1.2503	0.21119	0.505083	unchanged	3L	8405454	8407354	1901	+	CG13667	protein_coding
FBgn0035896	2162.4	-0.0698099	0.119904	-0.582216	0.560421	0.818028	unchanged	3L	8443042	8449377	6336	-	CG6983	protein_coding
FBgn0035900	321.142	0.152881	0.126033	1.21302	0.225121	0.521365	unchanged	3L	8507469	8509763	2295	-	ZC3H3	protein_coding
FBgn0035901	102.817	0.157155	0.192635	0.815816	0.414605	0.717307	unchanged	3L	8510003	8513007	3005	+	Pus7	protein_coding
FBgn0035902	46.1916	-0.0495624	0.311709	-0.159002	0.873667	0.959723	unchanged	3L	8513874	8514921	1048	-	CG6683	protein_coding
FBgn0035903	1.68096	1.26001	1.47239	0.855755	0.392133		upregulated	3L	8512767	8518738	5972	+	CG6765	protein_coding
FBgn0035904	1992.16	-0.286122	0.128747	-2.22236	0.026259	0.15448	unchanged	3L	8518885	8520295	1411	+	GstO3	protein_coding
FBgn0035906	1851.14	-0.134048	0.0881028	-1.5215	0.128135	0.387046	unchanged	3L	8521429	8523501	2073	-	GstO2	protein_coding
FBgn0035907	192.151	0.123929	0.164866	0.751691	0.452237	0.743496	unchanged	3L	8523742	8524866	1125	-	GstO1	protein_coding
FBgn0035909	1301.42	-0.154275	0.0674261	-2.28806	0.0221339	0.136771	unchanged	3L	8534977	8538013	3037	+	ergic53	protein_coding
FBgn0035911	1724.68	-0.0582807	0.100466	-0.580102	0.561846	0.818567	unchanged	3L	8574407	8576078	1672	-	CG6638	protein_coding
FBgn0035914	3.15965	-1.94889	1.79112	-1.08809	0.276557		downregulated	3L	8604657	8617074	12418	+	CG6282	protein_coding
FBgn0035915	1062.02	26.3861	3.90681	6.75387			upregulated	3L	8617235	8619474	2240	+	S-Lap1	protein_coding
FBgn0035916	117.933	-0.217852	0.170005	-1.28144	0.200038	0.491376	unchanged	3L	8622039	8623901	1863	-	GAPsec	protein_coding
FBgn0035917	123.509	-0.967132	0.192472	-5.02481	5.03942e-07	1.58637e-05	unchanged	3L	8624371	8638813	14443	+	Zasp66	protein_coding
FBgn0035918	9.25537	0.330231	0.853877	0.386743	0.698946	0.887186	unchanged	3L	8631509	8634069	2561	-	Cdc6	protein_coding
FBgn0035923	184.441	0.174302	0.245716	0.709366	0.478097	0.763496	unchanged	3L	8721324	8726108	4785	+	CG6511	protein_coding
FBgn0035924	13.5083	7.21517	3.91009	1.84527			upregulated	3L	8755989	8757167	1179	+	CG6576	protein_coding
FBgn0035926	16.0075	5.03403	1.89143	2.66149	0.00777957	0.0646386	upregulated	3L	8788144	8788545	402	-	Acbp5	protein_coding
FBgn0035928	6.50902	-0.271105	1.01831	-0.266229	0.790063		unchanged	3L	8798730	8800532	1803	-	CG13310	protein_coding
FBgn0035929	3311.04	-0.0504059	0.129255	-0.389971	0.696558	0.886043	unchanged	3L	8801540	8802164	625	-	CG13311	protein_coding
FBgn0035931	20.9598	0.639161	0.495139	1.29087	0.196748	0.487855	unchanged	3L	8805811	8807213	1403	-	CG13312	protein_coding
FBgn0035932	194.567	0.724413	0.168069	4.3102	1.63108e-05	0.000350682	unchanged	3L	8808544	8809307	764	+	CG13308	protein_coding
FBgn0035933	44050.6	-0.0267072	0.115615	-0.231	0.817315	0.936735	unchanged	3L	8810395	8811265	871	+	CG13309	protein_coding
FBgn0035934	2.23553	-4.59035	2.24339	-2.04616	0.0407404		downregulated	3L	8894404	8904790	10387	-	TrpA1	protein_coding
FBgn0035936	2.63596	0.731114	1.55932	0.468867	0.639165		unchanged	3L	8912499	8932065	19567	+	Tsp66E	protein_coding
FBgn0035941	896.895	-11.3801	1.02501	-11.1024	1.22097e-28	2.16709e-26	downregulated	3L	8958857	8960921	2065	+	CG13313	protein_coding
FBgn0035942	94.8799	0.276849	0.523342	0.529002	0.596804	0.836308	unchanged	3L	8961274	8964769	3496	-	ValRS-m	protein_coding
FBgn0035943	5.72114	5.97616	3.91462	1.52663	0.126854		upregulated	3L	8964912	8966374	1463	-	CG5653	protein_coding
FBgn0035944	631.06	-0.114696	0.0809811	-1.41633	0.15668	0.432007	unchanged	3L	8966829	8968171	1343	+	CG5021	protein_coding
FBgn0035945	231.23	-0.183887	0.132004	-1.39304	0.163607	0.443479	unchanged	3L	8968528	8971752	3225	+	CG5026	protein_coding
FBgn0035947	984.266	-0.00141862	0.055904	-0.025376	0.979755	0.992931	unchanged	3L	8975046	8977401	2356	+	Srp68	protein_coding
FBgn0035948	15.4304	0.6776	0.690821	0.980861	0.326661	0.638242	unchanged	3L	8977395	8979880	2486	-	CG5644	protein_coding
FBgn0035951	464.348	0.0424394	0.0844555	0.502506	0.615312	0.847492	unchanged	3L	8986710	8989135	2426	+	CG5068	protein_coding
FBgn0035952	40.271	6.86188	3.81411	1.79908			upregulated	3L	8989069	8990228	1160	-	CG5280	protein_coding
FBgn0035953	740.084	-0.00450028	0.0739322	-0.0608704	0.951462	0.983442	unchanged	3L	8998184	9002566	4383	+	CG5087	protein_coding
FBgn0035954	245.378	-0.240172	0.14489	-1.65761	0.0973958	0.33874	unchanged	3L	9005196	9007249	2054	+	Doc3	protein_coding
FBgn0035955	60.9301	-0.445872	0.485486	-0.918404	0.358407	0.665306	unchanged	3L	9008624	9009838	1215	-	CG5194	protein_coding
FBgn0035956	47.5074	-0.495174	0.302739	-1.63565	0.101914	0.345355	unchanged	3L	9012686	9019246	6561	-	Doc2	protein_coding
FBgn0035957	105.78	0.409273	0.764682	0.53522	0.592498	0.833668	unchanged	3L	9047439	9048724	1286	+	CG5144	protein_coding
FBgn0035959	1118.02	-0.220688	0.0878362	-2.51249	0.0119881	0.0885	unchanged	3L	9067195	9072731	5537	-	CG4911	protein_coding
FBgn0035960	115.779	-0.0273043	0.177121	-0.154157	0.877486	0.960441	unchanged	3L	9073105	9074467	1363	+	CG4942	protein_coding
FBgn0035964	403.9	-0.161361	0.0952913	-1.69334	0.09039	0.326421	unchanged	3L	9134560	9135916	1357	+	Dhpr	protein_coding
FBgn0035965	192.685	0.0945788	0.126716	0.746383	0.455436	0.746707	unchanged	3L	9135709	9137181	1473	-	Use1	protein_coding
FBgn0035968	11503.1	-0.962923	0.328832	-2.92831	0.00340809	0.0343776	unchanged	3L	9203065	9208853	5789	-	Slc45-1	protein_coding
FBgn0035969	6.66222	-0.0525093	1.11916	-0.0469184	0.962578		unchanged	3L	9211880	9215256	3377	+	CG4476	protein_coding
FBgn0035970	2.70165	4.89454	3.92336	1.24754	0.212201		upregulated	3L	9235150	9236648	1499	-	CG4483	protein_coding
FBgn0035971	14.4618	21.4373	3.90987	5.48287			upregulated	3L	9250225	9251338	1114	+	CG4477	protein_coding
FBgn0035975	317.543	0.0403877	0.138832	0.290911	0.771119	0.919742	unchanged	3L	9334332	9338336	4005	+	PGRP-LA	protein_coding
FBgn0035976	768.115	-0.0306267	0.0816614	-0.375046	0.707627	0.891156	unchanged	3L	9338810	9348336	9527	+	PGRP-LC	protein_coding
FBgn0035977	370.319	-0.453042	0.137743	-3.28903	0.00100533	0.0125546	unchanged	3L	9349609	9351489	1881	+	PGRP-LF	protein_coding
FBgn0035978	33785.5	-0.188666	0.070804	-2.66462	0.00770754	0.0642321	unchanged	3L	9350867	9358935	8069	-	UGP	protein_coding
FBgn0035980	140.657	-0.20471	0.158819	-1.28895	0.197415	0.488385	unchanged	3L	9364350	9365240	891	+	mRRF1	protein_coding
FBgn0035981	771.194	0.236563	0.111539	2.12089	0.0339309	0.184038	unchanged	3L	9367377	9370300	2924	+	CG4452	protein_coding
FBgn0035983	414.316	-0.048244	0.0997178	-0.483805	0.628524	0.853099	unchanged	3L	9386827	9399227	12401	-	CG4080	protein_coding
FBgn0035985	3.62432	0.103648	1.2228	0.0847634	0.93245		unchanged	3L	9404797	9406174	1378	+	Cpr67B	protein_coding
FBgn0035986	113.7	0.128365	0.238251	0.538778	0.59004	0.832141	unchanged	3L	9406179	9410832	4654	-	CG4022	protein_coding
FBgn0035987	611.893	-0.15386	0.0911053	-1.68882	0.091254	0.327275	unchanged	3L	9411038	9413835	2798	+	Cpsf5	protein_coding
FBgn0035988	292.284	7.60476	2.63248	2.88882			upregulated	3L	9415755	9417388	1634	-	CG3982	protein_coding
FBgn0035989	517.832	0.174399	0.216409	0.805876	0.420314	0.722082	unchanged	3L	9413596	9426758	13163	-	Tat	protein_coding
FBgn0035993	110.278	-0.0756282	0.222054	-0.340585	0.733416	0.902512	unchanged	3L	9440056	9442267	2212	-	Nf-YA	protein_coding
FBgn0035995	1293.57	0.141901	0.0760967	1.86475	0.0622164	0.269475	unchanged	3L	9446864	9450785	3922	+	CG3529	protein_coding
FBgn0035996	59.0077	-0.267632	0.262825	-1.01829	0.308541	0.619011	unchanged	3L	9450545	9451572	1028	-	CG3448	protein_coding
FBgn0035997	347.044	-0.164467	0.106604	-1.54279	0.122883	0.379381	unchanged	3L	9452803	9456281	3479	-	phol	protein_coding
FBgn0035998	99.0316	-0.0476021	0.214289	-0.22214	0.824205	0.939664	unchanged	3L	9456342	9457669	1328	-	CG3437	protein_coding
FBgn0035999	229.377	-0.0258758	0.237294	-0.109045	0.913167	0.9731	unchanged	3L	9456318	9459370	3053	+	CG3552	protein_coding
FBgn0036000	125.239	-0.180707	0.212615	-0.849927	0.395366	0.69861	unchanged	3L	9459369	9460799	1431	-	CG3434	protein_coding
FBgn0036004	1890.4	-0.00235048	0.101864	-0.0230747	0.981591	0.99338	unchanged	3L	9477038	9486530	9493	+	Jarid2	protein_coding
FBgn0036005	636.358	0.167374	0.0833948	2.00701	0.044749	0.219199	unchanged	3L	9486448	9487790	1343	-	pall	protein_coding
FBgn0036007	12435.1	0.0030889	0.17496	0.0176549	0.985914	0.994707	unchanged	3L	9494555	9505328	10774	-	path	protein_coding
FBgn0036008	125.633	-0.0748587	0.55554	-0.134749	0.89281	0.964988	unchanged	3L	9506818	9509583	2766	-	CG3408	protein_coding
FBgn0036014	59.3658	8.46838	3.72942	2.27069			upregulated	3L	9598988	9600341	1354	+	CG3222	protein_coding
FBgn0036016	22.4078	22.0301	3.90877	5.63606			upregulated	3L	9601523	9602548	1026	+	CG3306	protein_coding
FBgn0036018	335.856	0.0893629	0.0923272	0.967894	0.333097	0.64292	unchanged	3L	9624237	9627321	3085	+	CG3335	protein_coding
FBgn0036019	2.0075	0.562326	1.54706	0.36348	0.716247		unchanged	3L	9627316	9629193	1878	-	Or67b	protein_coding
FBgn0036020	625.441	0.10766	0.106314	1.01266	0.311221	0.621785	unchanged	3L	9628676	9631795	3120	+	CG8336	protein_coding
FBgn0036024	13.1565	6.19608	1.72022	3.60192	0.000315879	0.00451209	upregulated	3L	9641013	9641913	901	+	CG18180	protein_coding
FBgn0036028	195.45	-0.492262	0.153505	-3.2068	0.00134218	0.0160869	unchanged	3L	9679201	9681060	1860	+	CG16717	protein_coding
FBgn0036029	32.102	20.9104	3.78251	5.52819			upregulated	3L	9685171	9686250	1080	+	CG16719	protein_coding
FBgn0036030	5409.98	-0.0052161	0.0573077	-0.0910191	0.927477	0.975822	unchanged	3L	9683579	9696700	13122	-	CG6767	protein_coding
FBgn0036031	45.4642	6.46637	2.29742	2.81462			upregulated	3L	9700517	9703595	3079	-	CG6761	protein_coding
FBgn0036032	429.801	0.0835701	0.125338	0.66676	0.504925	0.780739	unchanged	3L	9704331	9710329	5999	+	CG16711	protein_coding
FBgn0036035	195.983	0.0730636	0.218015	0.335132	0.737526	0.903962	unchanged	3L	9717786	9719144	1359	-	CG18178	protein_coding
FBgn0036036	54.9043	-0.0962515	0.437077	-0.220216	0.825703	0.940542	unchanged	3L	9719328	9720464	1137	+	CG14174	protein_coding
FBgn0036038	241.101	-0.287981	0.109079	-2.64011	0.00828792	0.0678487	unchanged	3L	9723423	9726706	3284	+	defl	protein_coding
FBgn0036039	245.662	-0.0288941	0.113917	-0.253641	0.799773	0.929927	unchanged	3L	9726895	9729650	2756	+	Naa60	protein_coding
FBgn0036040	20.5885	-0.620377	0.677903	-0.915141	0.360118	0.666653	unchanged	3L	9731238	9733807	2570	-	CG6749	protein_coding
FBgn0036043	44.7187	0.275133	0.430278	0.63943	0.522543	0.79371	unchanged	3L	9763544	9786466	22923	+	CG8177	protein_coding
FBgn0036044	3.19268	-0.542743	1.19519	-0.454107	0.649752		unchanged	3L	9787933	9797687	9755	-	Zasp67	protein_coding
FBgn0036052	198.643	0.24515	0.141195	1.73626	0.0825184	0.31711	unchanged	3L	9857383	9859889	2507	-	CG10809	protein_coding
FBgn0036053	1393.64	-0.139869	0.066521	-2.10263	0.0354985	0.189442	unchanged	3L	9860217	9864349	4133	-	iPLA2-VIA	protein_coding
FBgn0036056	77.988	0.527087	0.441134	1.19484	0.232148	0.530069	unchanged	3L	9893188	9894743	1556	-	CG6709	protein_coding
FBgn0036057	4.33778	5.57533	3.21723	1.73296	0.083103		upregulated	3L	9893188	9894743	1556	-	Hez	protein_coding
FBgn0036058	1849.4	0.0888889	0.0760569	1.16872	0.242518	0.543403	unchanged	3L	9894807	9898575	3769	-	CG6707	protein_coding
FBgn0036059	1811.91	0.0644198	0.135895	0.47404	0.635472	0.85679	unchanged	3L	9899241	9903031	3791	+	nudE	protein_coding
FBgn0036062	73.0973	-0.146722	0.271421	-0.540571	0.588804	0.831803	unchanged	3L	9966603	9968317	1715	-	CG6685	protein_coding
FBgn0036063	136.313	0.130673	0.184001	0.710173	0.477597	0.763496	unchanged	3L	9971151	9972054	904	-	CG6674	protein_coding
FBgn0036066	131.158	0.361793	0.188584	1.91848	0.0550506	0.250263	unchanged	3L	10086747	10089400	2654	-	CG14160	protein_coding
FBgn0036070	6.03898	6.05412	3.9142	1.54671	0.121934		upregulated	3L	10151827	10152984	1158	+	CG8072	protein_coding
FBgn0036072	41.1604	22.8545	3.90786	5.84836			upregulated	3L	10165809	10167023	1215	-	CG6628	protein_coding
FBgn0036075	25.9041	22.2275	3.9085	5.68696			upregulated	3L	10215665	10216980	1316	+	CG8065	protein_coding
FBgn0036082	56.7347	23.2902	3.90756	5.96029			upregulated	3L	10412818	10414774	1957	+	CG12362	protein_coding
FBgn0036085	35.9161	22.6433	3.69758	6.12382			upregulated	3L	10557023	10559082	2060	-	CG6527	protein_coding
FBgn0036089	5.4033	5.89374	3.91508	1.5054	0.132222		upregulated	3L	10627680	10628484	805	-	CG14151	protein_coding
FBgn0036090	113.972	-0.0292654	0.22423	-0.130515	0.896159	0.966293	unchanged	3L	10638146	10639678	1533	+	CG8009	protein_coding
FBgn0036091	448.005	9.89388	2.84496	3.47768			upregulated	3L	10639740	10640136	397	+	CG18628	protein_coding
FBgn0036093	21.0653	7.8563	3.18185	2.46909			upregulated	3L	10641889	10643009	1121	+	CG14154	protein_coding
FBgn0036094	0.317841	1.82101	3.50661	0.519309	0.603545		upregulated	3L	10643528	10644615	1088	+	CG14153	protein_coding
FBgn0036096	385.082	0.0116385	0.0862632	0.134919	0.892676	0.964988	unchanged	3L	10661475	10663157	1683	+	CG8003	protein_coding
FBgn0036099	386.089	0.024995	0.109186	0.228921	0.818931	0.937486	unchanged	3L	10691024	10692598	1575	+	CG11811	protein_coding
FBgn0036101	46.5537	0.271692	0.439656	0.617965	0.536599	0.800692	unchanged	3L	10694360	10696877	2518	-	NijA	protein_coding
FBgn0036104	347.075	-0.155838	0.103359	-1.50774	0.131622	0.393545	unchanged	3L	10876315	10879037	2723	-	CG6418	protein_coding
FBgn0036105	71.8147	-0.338348	0.244762	-1.38236	0.166862	0.448152	unchanged	3L	10879085	10880188	1104	+	Blos4	protein_coding
FBgn0036106	19.9969	2.05778	1.43974	1.42928	0.152925	0.426085	upregulated	3L	10880699	10882386	1688	-	CG6409	protein_coding
FBgn0036107	193.696	-0.0824164	0.151544	-0.543844	0.586549	0.830729	unchanged	3L	10882890	10883573	684	+	galla-2	protein_coding
FBgn0036109	0.476762	2.39864	3.99946	0.599741	0.548679		upregulated	3L	10891714	10892516	803	+	Cpr67Fa2	protein_coding
FBgn0036110	88.6333	-0.805938	0.221211	-3.64329	0.000269175	0.0039394	unchanged	3L	10894173	10894693	521	+	Cpr67Fb	protein_coding
FBgn0036111	4718.71	-0.0704547	0.0642324	-1.09687	0.272698	0.580907	unchanged	3L	10894776	10899123	4348	-	Aps	protein_coding
FBgn0036116	249.989	0.0315751	0.243629	0.129603	0.896881	0.966472	unchanged	3L	11054035	11059659	5625	+	CG7888	protein_coding
FBgn0036117	2618.65	0.250748	0.180381	1.3901	0.164498	0.444566	unchanged	3L	11059437	11061224	1788	-	CG6321	protein_coding
FBgn0036118	136.482	-0.316379	0.148227	-2.13443	0.032808	0.181064	unchanged	3L	11061571	11062215	645	+	Blos2	protein_coding
FBgn0036121	43.4427	-0.893099	0.33405	-2.67355	0.00750537	0.0627991	unchanged	3L	11069043	11069864	822	-	CG6310	protein_coding
FBgn0036124	311.227	0.0678962	0.133874	0.507164	0.612039	0.846746	unchanged	3L	11074769	11078736	3968	+	CG7839	protein_coding
FBgn0036125	74.7254	3.48121	1.41868	2.45383			upregulated	3L	11093371	11096245	2875	-	Iyd	protein_coding
FBgn0036126	149.601	-0.100021	0.140967	-0.709535	0.477993	0.763496	unchanged	3L	11097446	11098186	741	-	Irbp18	protein_coding
FBgn0036133	583.625	0.106512	0.0828926	1.28494	0.198812	0.490241	unchanged	3L	11109690	11112117	2428	+	CG7638	protein_coding
FBgn0036134	1041.31	0.0925944	0.0904073	1.02419	0.305745	0.616068	unchanged	3L	11114169	11120783	6615	-	FoxK	protein_coding
FBgn0036135	375.944	-0.0340826	0.0980848	-0.347481	0.72823	0.898786	unchanged	3L	11120847	11122041	1195	+	mRpL2	protein_coding
FBgn0036136	570.623	0.0981457	0.080262	1.22282	0.221399	0.517413	unchanged	3L	11121966	11123216	1251	-	Ufd1-like	protein_coding
FBgn0036141	397.844	-0.69952	0.119907	-5.83384	5.41663e-09	2.23691e-07	unchanged	3L	11166620	11169625	3006	-	wls	protein_coding
FBgn0036142	178.735	0.357528	0.270072	1.32383	0.18556	0.472944	unchanged	3L	11169817	11172411	2595	+	CG7616	protein_coding
FBgn0036143	0.952202	-2.13115	2.31228	-0.921667	0.356702		downregulated	3L	11173514	11176892	3379	+	CG14142	protein_coding
FBgn0036144	18.19	-0.264182	0.554494	-0.476437	0.633763	0.855758	unchanged	3L	11176954	11197536	20583	-	GlcAT-P	protein_coding
FBgn0036147	145.238	0.532117	0.180435	2.94908	0.00318717	0.0323054	unchanged	3L	11198166	11206016	7851	-	Plod	protein_coding
FBgn0036150	2.35406	1.92707	1.45713	1.32251	0.185999		upregulated	3L	11232972	11236218	3247	-	Ir68a	protein_coding
FBgn0036152	504.408	-0.0459216	0.0940839	-0.488092	0.625485	0.852041	unchanged	3L	11287936	11295919	7984	-	CG6175	protein_coding
FBgn0036153	4.13503	4.4947	2.7534	1.63242	0.102592		upregulated	3L	11311747	11313397	1651	+	CG7573	protein_coding
FBgn0036155	158.797	0.676236	0.187291	3.61062	0.000305462	0.00440098	unchanged	3L	11361986	11364885	2900	-	CG6163	protein_coding
FBgn0036156	8.89956	6.61331	3.91181	1.6906	0.0909134	0.326756	upregulated	3L	11394690	11395673	984	+	CG11726	protein_coding
FBgn0036157	1.1699	0.476605	1.92552	0.24752	0.804506		unchanged	3L	11425158	11426395	1238	+	CG7560	protein_coding
FBgn0036159	40.048	22.8178	3.90789	5.83891			upregulated	3L	11445161	11446579	1419	+	CG7557	protein_coding
FBgn0036160	17.4813	21.6937	3.90934	5.54919			upregulated	3L	11457076	11458470	1395	-	CG12289	protein_coding
FBgn0036161	12.078	7.05375	3.91049	1.8038			upregulated	3L	11458490	11459625	1136	+	CG7551	protein_coding
FBgn0036162	63.0915	23.4331	3.90748	5.99699			upregulated	3L	11463570	11465864	2295	-	Fum3	protein_coding
FBgn0036165	616.588	-0.32539	0.111371	-2.92169	0.00348143	0.0348226	unchanged	3L	11487550	11499055	11506	+	chrb	protein_coding
FBgn0036168	9.79686	0.388336	0.825364	0.470502	0.637996	0.857031	unchanged	3L	11513705	11518904	5200	+	CG7512	protein_coding
FBgn0036170	62.6147	23.4244	3.90748	5.99475			upregulated	3L	11518798	11522713	3916	-	CG11714	protein_coding
FBgn0036173	486.253	0.0288747	0.0887353	0.325403	0.744876	0.906985	unchanged	3L	11561996	11564312	2317	+	CG7394	protein_coding
FBgn0036179	0.984459	0.00747405	1.69525	0.00440881	0.996482		unchanged	3L	11597202	11605374	8173	+	CG7368	protein_coding
FBgn0036180	811.503	0.287462	0.253751	1.13285	0.257278	0.562016	unchanged	3L	11605436	11609465	4030	-	Duba	protein_coding
FBgn0036181	561.024	0.170487	0.246019	0.692982	0.488321	0.769698	unchanged	3L	11610578	11620101	9524	-	Muc68Ca	protein_coding
FBgn0036183	15.0975	21.4973	3.90974	5.49838			upregulated	3L	11624528	11626125	1598	-	CG6083	protein_coding
FBgn0036184	140.913	-0.452565	0.168701	-2.68265	0.00730417	0.0616715	unchanged	3L	11626441	11627715	1275	+	PCID2	protein_coding
FBgn0036186	3.08884	0.176837	1.26969	0.139276	0.889232		unchanged	3L	11642906	11646033	3128	-	CG6071	protein_coding
FBgn0036187	171.681	-0.152108	0.142791	-1.06526	0.28676	0.594619	unchanged	3L	11646234	11648474	2241	-	RIOK1	protein_coding
FBgn0036188	102.197	-0.128142	0.198058	-0.646994	0.517636	0.791879	unchanged	3L	11648756	11650499	1744	+	CG7339	protein_coding
FBgn0036191	2684.54	-0.132836	0.0984281	-1.34957	0.177152	0.462552	unchanged	3L	11683980	11690155	6176	+	Sugb	protein_coding
FBgn0036192	275.115	-0.156013	0.107605	-1.44987	0.147095	0.417086	unchanged	3L	11689631	11691399	1769	-	Pldn	protein_coding
FBgn0036193	143.288	-0.0439038	0.149363	-0.293941	0.768803	0.918659	unchanged	3L	11691571	11692757	1187	+	CG14135	protein_coding
FBgn0036194	396.587	-0.154777	0.135329	-1.14371	0.252742	0.556671	unchanged	3L	11693879	11696963	3085	-	Dph1	protein_coding
FBgn0036195	0.365413	1.98965	3.71795	0.535147	0.592549		upregulated	3L	11697126	11699263	2138	-	Dnai2	protein_coding
FBgn0036196	851.132	-0.285934	0.176739	-1.61783	0.105699	0.348522	unchanged	3L	11699496	11708553	9058	-	CG11658	protein_coding
FBgn0036198	56.3411	-0.104527	0.348435	-0.299991	0.764184	0.91614	unchanged	3L	11710507	11711386	880	-	crim	protein_coding
FBgn0036199	1031.66	0.263412	0.0672267	3.91826	8.91916e-05	0.00150615	unchanged	3L	11720934	11728118	7185	+	Bmcp	protein_coding
FBgn0036202	29.9034	3.62222	0.803816	4.50629	6.59723e-06	0.000161865	upregulated	3L	11733589	11766182	32594	-	CG6024	protein_coding
FBgn0036203	2.13701	-0.192548	1.25304	-0.153664	0.877874		unchanged	3L	11767299	11772157	4859	-	Muc68D	protein_coding
FBgn0036204	10.9606	6.91395	3.30411	2.09253	0.0363909	0.192744	upregulated	3L	11774060	11774501	442	-	Tim13	protein_coding
FBgn0036205	1267.54	0.101596	0.0815734	1.24546	0.212964	0.506928	unchanged	3L	11777073	11780485	3413	+	CG14131	protein_coding
FBgn0036206	4.44245	4.60012	3.76716	1.22111	0.222045		upregulated	3L	11790212	11793283	3072	-	CG5964	protein_coding
FBgn0036207	90.9054	-0.22853	0.209858	-1.08898	0.276165	0.584393	unchanged	3L	11793514	11795418	1905	+	CG10907	protein_coding
FBgn0036208	0.981016	-1.01756	1.93593	-0.525616	0.599155		downregulated	3L	11798948	11800861	1914	-	CG10361	protein_coding
FBgn0036210	171.186	-0.12548	0.131369	-0.955175	0.339489	0.649248	unchanged	3L	11815444	11816710	1267	+	CG14130	protein_coding
FBgn0036211	2317.75	0.29149	0.0436488	6.67808	2.42093e-11	1.36455e-09	unchanged	3L	11816695	11822275	5581	-	CG5946	protein_coding
FBgn0036212	33.5217	0.504533	0.52978	0.952345	0.340922	0.650963	unchanged	3L	11820338	11822275	1938	-	CG11597	protein_coding
FBgn0036213	18012.8	-0.0334716	0.0627262	-0.533615	0.593608	0.833949	unchanged	3L	11822851	11824211	1361	+	RpL10Ab	protein_coding
FBgn0036214	30.6717	22.4568	3.81797	5.88188			upregulated	3L	11829030	11830844	1815	+	CG7264	protein_coding
FBgn0036217	18.4348	21.308	3.9092	5.45074			upregulated	3L	11870457	11871305	849	-	CG5906	protein_coding
FBgn0036218	35.4393	22.571	3.7075	6.08793			upregulated	3L	11879115	11881182	2068	+	Sprn	protein_coding
FBgn0036221	20.1829	21.8887	3.90899	5.59959			upregulated	3L	11921513	11922599	1087	+	CG11588	protein_coding
FBgn0036222	29.2414	22.3903	3.8556	5.80721			upregulated	3L	11922610	11924757	2148	-	SdhAL	protein_coding
FBgn0036224	11.1244	6.93514	3.91081	1.77333			upregulated	3L	11941912	11943485	1574	+	Rpt4R	protein_coding
FBgn0036236	6.99251	6.26552	3.91319	1.60113	0.109348		upregulated	3L	11990736	11992000	1265	+	CG6931	protein_coding
FBgn0036237	207.476	0.0218605	0.129559	0.16873	0.866009	0.957782	unchanged	3L	11991853	11993179	1327	-	viaf	protein_coding
FBgn0036239	1001.49	0.0533303	0.0702314	0.75935	0.447643	0.740791	unchanged	3L	11998398	12002915	4518	-	Pop2	protein_coding
FBgn0036240	112.194	0.0585557	0.180579	0.324267	0.745736	0.907096	unchanged	3L	12003155	12008051	4897	+	CG6928	protein_coding
FBgn0036246	12.0457	6.06626	3.56789	1.70024			upregulated	3L	12088626	12089225	600	+	CG17154	protein_coding
FBgn0036248	228.123	0.185942	0.1189	1.56385	0.117852	0.369555	unchanged	3L	12118257	12119789	1533	+	ssp	protein_coding
FBgn0036249	86.9476	-0.12387	0.26808	-0.462064	0.644036	0.86051	unchanged	3L	12120019	12121185	1167	+	CG11560	protein_coding
FBgn0036254	184.099	0.0525649	0.175393	0.299698	0.764407	0.91614	unchanged	3L	12133771	12136706	2936	-	CG5645	protein_coding
FBgn0036255	95.5544	0.273118	0.204522	1.3354	0.181747	0.46719	unchanged	3L	12136967	12137559	593	+	Atg12	protein_coding
FBgn0036257	2593.62	-0.0330001	0.145967	-0.22608	0.821139	0.93806	unchanged	3L	12138868	12143380	4513	+	RhoGAP68F	protein_coding
FBgn0036258	2849.08	0.0170813	0.0757283	0.22556	0.821543	0.938064	unchanged	3L	12143446	12146097	2652	-	eIF3l	protein_coding
FBgn0036260	2.13639	0.270271	1.25136	0.215981	0.829002		unchanged	3L	12164205	12175482	11278	-	Rh7	protein_coding
FBgn0036262	160.84	1.39682	0.66179	2.11068	0.0348001	0.187051	upregulated	3L	12184984	12187860	2877	+	CG6910	protein_coding
FBgn0036263	114.643	-0.185608	0.254958	-0.727996	0.466616	0.754801	unchanged	3L	12190696	12193688	2993	-	thoc6	protein_coding
FBgn0036264	0.333443	0.0350553	2.49091	0.0140733	0.988772		unchanged	3L	12197791	12199030	1240	+	CG11529	protein_coding
FBgn0036266	37.6471	0.369539	0.433608	0.852242	0.39408	0.697224	unchanged	3L	12204123	12206022	1900	-	CG5626	protein_coding
FBgn0036271	220.561	-0.329606	0.139061	-2.37023	0.0177771	0.117722	unchanged	3L	12269452	12271345	1894	-	Pbgs	protein_coding
FBgn0036272	1156.61	-0.267463	0.118138	-2.26399	0.0235746	0.14261	unchanged	3L	12271656	12277251	5596	-	Sms	protein_coding
FBgn0036273	40.9274	-0.171977	0.42398	-0.405626	0.685017	0.879373	unchanged	3L	12277655	12281476	3822	+	INPP5E	protein_coding
FBgn0036277	49.8447	-0.167408	0.302425	-0.55355	0.579887	0.826993	unchanged	3L	12336676	12337236	561	+	CG10418	protein_coding
FBgn0036278	4.06042	1.28918	2.24871	0.573299	0.566443		upregulated	3L	12339116	12351544	12429	-	CrzR	protein_coding
FBgn0036279	160.446	-0.913853	0.167444	-5.45765	4.82466e-08	1.81294e-06	unchanged	3L	12368646	12391444	22799	-	Ncc69	protein_coding
FBgn0036282	3.59862	-0.223401	1.05924	-0.210906	0.83296		unchanged	3L	12399539	12401935	2397	-	Smyd4-2	protein_coding
FBgn0036286	427.013	0.182709	0.174291	1.0483	0.294501	0.60451	unchanged	3L	12471728	12474428	2701	+	CG10616	protein_coding
FBgn0036287	6.78917	0.184628	0.826761	0.223315	0.82329		unchanged	3L	12474418	12485035	10618	-	CG10663	protein_coding
FBgn0036288	1430.96	0.315597	0.0803687	3.92686	8.60628e-05	0.00146219	unchanged	3L	12486668	12490676	4009	-	CG10660	protein_coding
FBgn0036289	32.0084	0.91824	0.478426	1.9193	0.054947	0.249928	unchanged	3L	12491830	12497216	5387	-	CG10657	protein_coding
FBgn0036290	315.289	-0.288347	0.123069	-2.34298	0.0191305	0.123999	unchanged	3L	12498106	12501311	3206	-	CG10638	protein_coding
FBgn0036291	74.8579	-0.0306039	0.285467	-0.107206	0.914625	0.973649	unchanged	3L	12501513	12502647	1135	+	CG10681	protein_coding
FBgn0036292	200.266	-0.0590194	0.130445	-0.452447	0.650947	0.864268	unchanged	3L	12502467	12503894	1428	-	CG10646	protein_coding
FBgn0036294	674.892	0.597548	0.196382	3.04278	0.00234404	0.0252888	unchanged	3L	12505374	12507840	2467	-	CG10654	protein_coding
FBgn0036298	3219.2	0.201043	0.13648	1.47306	0.140735	0.407734	unchanged	3L	12527215	12530171	2957	-	nst	protein_coding
FBgn0036299	59.4462	0.480902	0.328759	1.46278	0.143527	0.411445	unchanged	3L	12530436	12533724	3289	-	Tsf2	protein_coding
FBgn0036300	671.072	-0.233409	0.0749103	-3.11584	0.0018342	0.0208176	unchanged	3L	12534590	12535513	924	+	Pmm2	protein_coding
FBgn0036301	115.775	-0.138521	0.181241	-0.764289	0.444695	0.73912	unchanged	3L	12535426	12537315	1890	-	CG4069	protein_coding
FBgn0036302	855.08	0.125247	0.0854829	1.46517	0.142874	0.410375	unchanged	3L	12537513	12572542	35030	-	sowah	protein_coding
FBgn0036305	330.46	0.0745651	0.099133	0.752172	0.451947	0.743496	unchanged	3L	12750119	12753402	3284	+	CG10984	protein_coding
FBgn0036306	144.478	-0.201263	0.153477	-1.31136	0.189738	0.478266	unchanged	3L	12753239	12754774	1536	-	CG10973	protein_coding
FBgn0036309	499.267	0.201619	0.0893068	2.2576	0.0239704	0.144064	unchanged	3L	12768432	12773573	5142	-	Hip1	protein_coding
FBgn0036310	26.063	21.784	3.90849	5.57351			upregulated	3L	12778750	12781097	2348	-	CG10969	protein_coding
FBgn0036311	128.474	24.4013	3.90713	6.24532			upregulated	3L	12781325	12784377	3053	+	CG17666	protein_coding
FBgn0036314	265.213	-0.0159262	0.137943	-0.115454	0.908085	0.9705	unchanged	3L	12813028	12814019	992	-	Sf3a2	protein_coding
FBgn0036316	2377.7	-0.312555	0.143108	-2.18405	0.0289589	0.166073	unchanged	3L	12824880	12843106	18227	-	CG10960	protein_coding
FBgn0036317	285.518	0.0472765	0.169304	0.27924	0.780061	0.923409	unchanged	3L	12844254	12850117	5864	-	CG10948	protein_coding
FBgn0036318	4303.93	-0.0114248	0.0675937	-0.169021	0.86578	0.957742	unchanged	3L	12850165	12853169	3005	+	Wbp2	protein_coding
FBgn0036319	73.4586	-0.522687	0.25744	-2.03033	0.0423232	0.21128	unchanged	3L	12853646	12857428	3783	+	Ent3	protein_coding
FBgn0036320	4.05758	0.0881769	1.8625	0.0473434	0.96224		unchanged	3L	12861717	12862920	1204	-	CG10943	protein_coding
FBgn0036321	21.903	-0.526524	0.913496	-0.576384	0.564356	0.820184	unchanged	3L	12885039	12889244	4206	+	CG14120	protein_coding
FBgn0036323	107.693	-0.421015	0.292218	-1.44075	0.149654	0.420814	unchanged	3L	12892658	12894758	2101	+	CG14118	protein_coding
FBgn0036325	7.15143	6.29793	3.91305	1.60947	0.107514	0.349746	upregulated	3L	12952686	12954647	1962	-	CG10752	protein_coding
FBgn0036327	5.56222	5.93554	3.91484	1.51616	0.129478		upregulated	3L	12971214	12972359	1146	-	CG10748	protein_coding
FBgn0036328	26.3502	7.29254	3.25123	2.24301			upregulated	3L	12972474	12973650	1177	+	CG10749	protein_coding
FBgn0036329	37.6642	22.4754	3.90796	5.75117			upregulated	3L	12995135	12997418	2284	+	CG11262	protein_coding
FBgn0036330	0.64131	2.82914	2.84404	0.994761	0.319852		upregulated	3L	13006817	13007881	1065	+	CG11263	protein_coding
FBgn0036331	36.6052	-0.0180301	0.376838	-0.0478457	0.961839	0.985813	unchanged	3L	13008285	13009450	1166	+	CG14117	protein_coding
FBgn0036332	68.0631	-0.934349	0.285205	-3.27607	0.00105264	0.0130867	unchanged	3L	13009399	13011685	2287	-	Cul6	protein_coding
FBgn0036333	2361.31	-0.0967094	0.0846492	-1.14247	0.253258	0.557288	unchanged	3L	13011976	13015332	3357	-	MICAL-like	protein_coding
FBgn0036334	1241.3	-0.0813005	0.0696336	-1.16755	0.24299	0.544166	unchanged	3L	13016050	13016903	854	+	CG11267	protein_coding
FBgn0036335	278.734	0.11359	0.111773	1.01625	0.309509	0.620356	unchanged	3L	13017149	13017867	719	-	mRpL20	protein_coding
FBgn0036336	209.403	-0.0953066	0.129722	-0.7347	0.462522	0.751971	unchanged	3L	13018266	13019687	1422	+	ste14	protein_coding
FBgn0036337	493.01	0.0831926	0.08024	1.0368	0.29983	0.60993	unchanged	3L	13019715	13022688	2974	-	AdenoK	protein_coding
FBgn0036340	411.777	0.0322196	0.106649	0.302109	0.762569	0.915883	unchanged	3L	13036821	13040976	4156	+	SRm160	protein_coding
FBgn0036341	547.079	0.23197	0.0728974	3.18214	0.00146189	0.0171762	unchanged	3L	13044434	13046894	2461	+	Syx13	protein_coding
FBgn0036342	112.983	0.140778	0.195633	0.719601	0.471771	0.759311	unchanged	3L	13046977	13048919	1943	+	CG11279	protein_coding
FBgn0036345	18.0753	6.74238	3.41117	1.97656			upregulated	3L	13086387	13087289	903	-	CG17300	protein_coding
FBgn0036346	26.2219	21.9149	3.90848	5.607			upregulated	3L	13088581	13089969	1389	-	CG11251	protein_coding
FBgn0036348	10.164	5.82175	3.623	1.60689	0.108079	0.350389	upregulated	3L	13349165	13354940	5776	+	CG17687	protein_coding
FBgn0036350	0.794603	3.13255	3.96276	0.790497	0.429238		upregulated	3L	13377957	13380380	2424	+	CG14111	protein_coding
FBgn0036353	133.755	-0.00926482	0.293611	-0.0315547	0.974827	0.99195	unchanged	3L	13385946	13387907	1962	-	CG10171	protein_coding
FBgn0036354	34.0072	1.92995	1.01823	1.8954	0.0580392	0.257808	upregulated	3L	13388299	13390006	1708	-	Poc1	protein_coding
FBgn0036356	85.9365	-0.34348	0.195814	-1.75411	0.0794118	0.311626	unchanged	3L	13411122	13412453	1332	-	CG10222	protein_coding
FBgn0036360	0.683928	0.13881	2.3484	0.0591082	0.952866		unchanged	3L	13428839	13435229	6391	-	CG10713	protein_coding
FBgn0036363	53.4196	1.67166	0.669369	2.49736	0.0125121	0.0914777	upregulated	3L	13439317	13440470	1154	-	CG10140	protein_coding
FBgn0036364	6.3975	-0.356279	0.888789	-0.400859	0.688524		unchanged	3L	13440910	13442420	1511	+	CG14109	protein_coding
FBgn0036365	351.946	0.182435	0.234684	0.777362	0.436945	0.734583	unchanged	3L	13442594	13449245	6652	+	cmb	protein_coding
FBgn0036366	130.843	-0.26686	0.191213	-1.39562	0.162829	0.442404	unchanged	3L	13449187	13450283	1097	-	JMJD7	protein_coding
FBgn0036367	8.87755	0.307891	0.930833	0.33077	0.740818	0.904669	unchanged	3L	13456208	13457238	1031	-	CG10116	protein_coding
FBgn0036368	8.02185	0.568545	0.922872	0.616061	0.537854	0.80153	unchanged	3L	13450770	13465539	14770	+	CG10738	protein_coding
FBgn0036369	29.9735	7.22522	3.19691	2.26007			upregulated	3L	13465552	13474787	9236	-	CG10089	protein_coding
FBgn0036372	967.526	0.0668897	0.0686939	0.973735	0.330188	0.641012	unchanged	3L	13483533	13486280	2748	-	Abp1	protein_coding
FBgn0036373	125.755	0.0259537	0.184725	0.140499	0.888266	0.963703	unchanged	3L	13486797	13502492	15696	+	Tgi	protein_coding
FBgn0036374	420.42	0.0610348	0.0906399	0.673377	0.500707	0.777676	unchanged	3L	13502707	13511541	8835	+	Spt20	protein_coding
FBgn0036376	980.027	0.0604415	0.0597135	1.01219	0.311447	0.621785	unchanged	3L	13513254	13516276	3023	+	Liprin-beta	protein_coding
FBgn0036377	4.24802	0.0462437	1.1291	0.0409562	0.967331		unchanged	3L	13516273	13519605	3333	-	CG10710	protein_coding
FBgn0036381	22271.4	0.0574417	0.140518	0.408785	0.682698	0.878113	unchanged	3L	13860027	13866905	6879	-	CG8745	protein_coding
FBgn0036386	127.189	-0.0403421	0.160307	-0.251655	0.801308	0.930893	unchanged	3L	13925882	13929000	3119	-	CG8833	protein_coding
FBgn0036389	717.075	-0.145739	0.0673186	-2.16492	0.0303936	0.172362	unchanged	3L	13965203	13973067	7865	+	ssp2	protein_coding
FBgn0036391	0.635683	2.8118	3.97658	0.707089	0.479511		upregulated	3L	13977905	13993400	15496	-	CG17364	protein_coding
FBgn0036395	28.0672	0.0206596	0.394993	0.0523036	0.958287	0.985725	unchanged	3L	13997191	13998055	865	+	CG17361	protein_coding
FBgn0036396	48.1217	-0.377474	0.298739	-1.26356	0.206389	0.497889	unchanged	3L	13997900	13999251	1352	-	CG17359	protein_coding
FBgn0036397	305.313	-0.189596	0.140002	-1.35423	0.175662	0.461161	unchanged	3L	13999380	14001880	2501	-	Nprl3	protein_coding
FBgn0036398	2215.74	-0.0187238	0.0842487	-0.222245	0.824123	0.939664	unchanged	3L	14002127	14020148	18022	+	upSET	protein_coding
FBgn0036402	247.777	0.0886259	0.170265	0.520518	0.602702	0.840338	unchanged	3L	14031450	14034909	3460	+	CG6650	protein_coding
FBgn0036403	66.8842	7.70114	3.86712	1.99144			upregulated	3L	14034776	14036751	1976	+	CG6661	protein_coding
FBgn0036405	89.1241	-0.00396208	0.201082	-0.0197038	0.98428	0.994412	unchanged	3L	14051206	14052469	1264	+	CG6833	protein_coding
FBgn0036406	59.2875	-0.121587	0.256526	-0.473975	0.635518	0.85679	unchanged	3L	14052428	14053079	652	-	CG13484	protein_coding
FBgn0036410	1.27595	-1.42131	1.66762	-0.852295	0.39405		downregulated	3L	14083615	14086421	2807	+	CG8100	protein_coding
FBgn0036411	11.7619	0.983447	0.797005	1.23393	0.217229	0.51376	unchanged	3L	14103481	14108118	4638	-	Sox21a	protein_coding
FBgn0036414	0.86958	-0.578719	1.99219	-0.290494	0.771438		unchanged	3L	14186249	14189648	3400	-	nan	protein_coding
FBgn0036415	106.143	2.37449	1.06739	2.22457	0.0261099	0.153955	upregulated	3L	14218204	14218974	771	+	CG7768	protein_coding
FBgn0036416	10.0201	-0.636998	1.08874	-0.585079	0.558495	0.816992	unchanged	3L	14233469	14234609	1141	+	CG7924	protein_coding
FBgn0036417	0.648626	0.0471385	2.30299	0.0204684	0.98367		unchanged	3L	14236635	14238272	1638	+	CG7906	protein_coding
FBgn0036419	50.6975	0.0791727	0.29404	0.269258	0.787731	0.926462	unchanged	3L	14329346	14329885	540	+	CG13482	protein_coding
FBgn0036421	8.10495	6.47843	3.91231	1.65591	0.0977401	0.33874	upregulated	3L	14368925	14369707	783	-	CG13481	protein_coding
FBgn0036422	22.5621	3.3434	1.42828	2.34086	0.0192394	0.124366	upregulated	3L	14400769	14402725	1957	-	CG3868	protein_coding
FBgn0036423	8.40208	1.9197	1.30067	1.47593	0.139962	0.406702	upregulated	3L	14410626	14412732	2107	+	CG3919	protein_coding
FBgn0036426	6.67467	6.19844	3.9135	1.58386	0.113225		upregulated	3L	14517825	14518475	651	+	CG9592	protein_coding
FBgn0036428	2119.22	0.170229	0.0850035	2.00261	0.0452188	0.220594	unchanged	3L	14540937	14550975	10039	-	Gbs-70E	protein_coding
FBgn0036433	14.5781	0.227904	0.670846	0.339726	0.734063	0.90278	unchanged	3L	14622796	14628174	5379	+	CG9628	protein_coding
FBgn0036436	1.31382	-0.749065	1.66813	-0.449044	0.6534		unchanged	3L	14674538	14678147	3610	-	CG4914	protein_coding
FBgn0036437	49.407	5.62334	1.64922	3.40969			upregulated	3L	14684768	14685842	1075	+	CG5048	protein_coding
FBgn0036438	30.036	22.4285	3.83432	5.8494			upregulated	3L	14691347	14691962	616	+	goddard	protein_coding
FBgn0036439	0.317841	1.82101	3.50661	0.519309	0.603545		upregulated	3L	14696551	14697105	555	-	CG13474	protein_coding
FBgn0036440	26.3502	8.17632	3.15596	2.59075			upregulated	3L	14697313	14701678	4366	-	CG17177	protein_coding
FBgn0036441	21.6132	21.9813	3.90885	5.62349			upregulated	3L	14705464	14706157	694	+	CG13476	protein_coding
FBgn0036442	11.1089	6.93372	2.70327	2.56494	0.0103195	0.0797087	upregulated	3L	14728760	14729343	584	+	CG13473	protein_coding
FBgn0036443	15.4202	6.62727	3.47613	1.90651			upregulated	3L	14732589	14733517	929	-	CG13471	protein_coding
FBgn0036446	267.175	-0.0585956	0.160263	-0.365622	0.714647	0.892473	unchanged	3L	14762028	14767703	5676	+	CG9384	protein_coding
FBgn0036447	1.64177	4.17807	2.31761	1.80275	0.0714276		upregulated	3L	14767703	14769283	1581	-	CG17173	protein_coding
FBgn0036448	2192.7	0.0513838	0.0734691	0.699394	0.484306	0.768159	unchanged	3L	14769341	14776129	6789	-	mop	protein_coding
FBgn0036449	654.701	0.202822	0.151494	1.33882	0.18063	0.465929	unchanged	3L	14776496	14786412	9917	-	bmm	protein_coding
FBgn0036450	260.611	-0.0752214	0.118682	-0.633804	0.526209	0.795445	unchanged	3L	14786791	14789665	2875	+	Tdrd3	protein_coding
FBgn0036451	1530.35	0.0885222	0.116947	0.756942	0.449084	0.742128	unchanged	3L	14789935	14801089	11155	+	CG9425	protein_coding
FBgn0036454	231.084	-0.0908771	0.115915	-0.783997	0.433042	0.732152	unchanged	3L	14805136	14882224	77089	+	CG17839	protein_coding
FBgn0036459	1.27427	-0.657485	2.59214	-0.253645	0.79977		unchanged	3L	14979620	14982432	2813	+	CG3349	protein_coding
FBgn0036460	293.051	-0.0189118	0.117942	-0.160348	0.872607	0.959569	unchanged	3L	14982835	14984486	1652	+	CG5114	protein_coding
FBgn0036461	18075.5	-0.0910283	0.0839878	-1.08383	0.278442	0.586407	unchanged	3L	14992289	14997983	5695	+	Zip71B	protein_coding
FBgn0036462	410.392	0.968485	0.141065	6.86554	6.62396e-12	4.03336e-10	unchanged	3L	14997981	14999666	1686	-	mRpL39	protein_coding
FBgn0036463	22.4081	1.06228	0.548621	1.93628	0.0528334	0.244175	upregulated	3L	15001238	15014062	12825	-	Reck	protein_coding
FBgn0036465	20.8186	21.9306	3.90892	5.61039			upregulated	3L	15041631	15042570	940	-	Rpn12R	protein_coding
FBgn0036467	1.03245	-2.24816	2.38288	-0.943465	0.345443		downregulated	3L	15050263	15050806	544	-	CG12310	protein_coding
FBgn0036469	0.635683	2.8118	3.97658	0.707089	0.479511		upregulated	3L	15053568	15054135	568	-	CG18649	protein_coding
FBgn0036470	2.06597	4.50799	3.92845	1.14753	0.251164		upregulated	3L	15054777	15055565	789	+	EAChm	protein_coding
FBgn0036476	146.651	0.181867	0.141688	1.28357	0.199291	0.490464	unchanged	3L	15090823	15094719	3897	-	sstn	protein_coding
FBgn0036479	4.1314	3.57355	2.99194	1.19439	0.232324		upregulated	3L	15113557	15116373	2817	+	CG13458	protein_coding
FBgn0036480	106.98	-0.0673723	0.297453	-0.226498	0.820814	0.93806	unchanged	3L	15116737	15128029	11293	+	Cep135	protein_coding
FBgn0036481	1.6369	-0.655732	1.60962	-0.407383	0.683727		unchanged	3L	15119878	15125321	5444	-	CG16959	protein_coding
FBgn0036482	26.699	7.22859	2.63684	2.74138			upregulated	3L	15127940	15131378	3439	-	CG13457	protein_coding
FBgn0036483	358.681	-0.0804076	0.0989044	-0.812984	0.416227	0.718727	unchanged	3L	15131508	15136934	5427	-	CG12316	protein_coding
FBgn0036484	899.455	-0.0027798	0.0976859	-0.0284565	0.977298	0.992151	unchanged	3L	15144355	15146379	2025	+	Pex3	protein_coding
FBgn0036485	3.92133	-0.59441	1.17526	-0.505768	0.61302		unchanged	3L	15147137	15154395	7259	+	FucTA	protein_coding
FBgn0036486	92.0733	0.107849	0.330264	0.326555	0.744004	0.906453	unchanged	3L	15154233	15158562	4330	-	Msh6	protein_coding
FBgn0036487	380.653	-0.118163	0.112611	-1.0493	0.294039	0.604304	unchanged	3L	15159100	15161138	2039	+	Prp31	protein_coding
FBgn0036488	441.502	0.252814	0.108993	2.31954	0.0203657	0.128608	unchanged	3L	15161817	15162470	654	+	CG6878	protein_coding
FBgn0036489	160.403	-0.106544	0.192297	-0.55406	0.579538	0.826993	unchanged	3L	15160876	15163628	2753	-	CG7011	protein_coding
FBgn0036490	16.5277	21.6179	3.90949	5.52961			upregulated	3L	15207844	15208586	743	+	CG6888	protein_coding
FBgn0036491	3.33733	5.19909	3.92021	1.32623	0.184764		upregulated	3L	15298958	15300942	1985	+	Best4	protein_coding
FBgn0036492	8.61476	1.54876	1.51678	1.02108	0.307214	0.617389	upregulated	3L	15300915	15302785	1871	-	Best3	protein_coding
FBgn0036493	3637.89	0.00542582	0.156135	0.0347507	0.972279	0.990323	unchanged	3L	15304255	15311195	6941	+	CG7255	protein_coding
FBgn0036496	17.713	4.64661	2.86657	1.62096			upregulated	3L	15472197	15474110	1914	-	CG7804	protein_coding
FBgn0036497	26.6987	22.264	3.90845	5.69639			upregulated	3L	15484396	15485402	1007	-	Ran-like	protein_coding
FBgn0036498	71.2476	0.906501	0.524331	1.72887	0.0838321	0.318356	unchanged	3L	15496574	15498055	1482	+	CG13455	protein_coding
FBgn0036499	3.49625	5.26615	3.9196	1.34354	0.179096		upregulated	3L	15498202	15498821	620	+	CG7276	protein_coding
FBgn0036500	325.95	-0.0951003	0.0936898	-1.01505	0.31008	0.62068	unchanged	3L	15498959	15500561	1603	+	CG7275	protein_coding
FBgn0036501	4652.04	0.699292	0.211747	3.30248	0.000958323	0.0121126	unchanged	3L	15500938	15503769	2832	+	CG7272	protein_coding
FBgn0036502	586.482	0.240065	0.142313	1.68688	0.0916269	0.328471	unchanged	3L	15505188	15508252	3065	-	CG7841	protein_coding
FBgn0036503	0.524788	0.949102	2.21857	0.4278	0.668797		unchanged	3L	15516533	15517056	524	-	CG13454	protein_coding
FBgn0036505	745.568	0.0227703	0.0947996	0.240194	0.810179	0.933189	unchanged	3L	15521711	15524137	2427	-	CG7945	protein_coding
FBgn0036509	1065.92	0.0121576	0.0901687	0.134832	0.892745	0.964988	unchanged	3L	15560726	15563065	2340	-	CG7739	protein_coding
FBgn0036510	583.927	-0.0111051	0.107523	-0.103281	0.91774	0.974268	unchanged	3L	15563427	15565559	2133	+	SCCRO	protein_coding
FBgn0036512	348.368	0.182663	0.268119	0.681276	0.495697	0.773834	unchanged	3L	15576570	15578674	2105	+	CG16979	protein_coding
FBgn0036514	124.209	0.316327	0.18386	1.72048	0.0853457	0.319548	unchanged	3L	15580800	15583373	2574	+	CG12301	protein_coding
FBgn0036515	514.023	0.143845	0.0891852	1.61288	0.10677	0.349746	unchanged	3L	15583638	15585347	1710	+	AIMP2	protein_coding
FBgn0036516	468.203	0.169808	0.124154	1.36772	0.171399	0.455355	unchanged	3L	15585431	15588175	2745	-	CG7656	protein_coding
FBgn0036518	241.345	0.279191	0.131934	2.11613	0.0343334	0.185618	unchanged	3L	15588860	15609125	20266	+	RhoGAP71E	protein_coding
FBgn0036519	101.792	0.0224943	0.194854	0.115442	0.908095	0.9705	unchanged	3L	15608707	15610386	1680	-	CG7650	protein_coding
FBgn0036520	53.679	0.904695	0.639602	1.41447	0.157225	0.432007	unchanged	3L	15610631	15612828	2198	-	CG13449	protein_coding
FBgn0036522	23.4539	0.295004	0.65454	0.450705	0.652202	0.865044	unchanged	3L	15619901	15624130	4230	+	Phs	protein_coding
FBgn0036529	21.2394	-0.764634	0.579061	-1.32047	0.186677	0.474485	unchanged	3L	15683872	15686598	2727	+	Pgant8	protein_coding
FBgn0036531	0.953524	3.39478	3.95351	0.858674	0.39052		upregulated	3L	15808322	15808883	562	+	CG6244	protein_coding
FBgn0036532	0.317841	1.82101	3.50661	0.519309	0.603545		upregulated	3L	15809485	15809977	493	+	CG13445	protein_coding
FBgn0036534	2519.73	0.0865476	0.0779502	1.11029	0.266873	0.573333	unchanged	3L	15818734	15826423	7690	-	DCP2	protein_coding
FBgn0036536	39.9366	-0.0660377	0.36834	-0.179285	0.857714	0.955055	unchanged	3L	15832464	15833947	1484	+	CG12713	protein_coding
FBgn0036537	523.016	-0.113669	0.107164	-1.0607	0.288826	0.597419	unchanged	3L	15833795	15835388	1594	-	CG18081	protein_coding
FBgn0036538	512.487	-0.0760987	0.0900734	-0.844852	0.398193	0.701823	unchanged	3L	15835693	15837482	1790	-	CG15715	protein_coding
FBgn0036544	0.648445	0.0456672	2.30275	0.0198315	0.984178		unchanged	3L	15900156	15924861	24706	-	sff	protein_coding
FBgn0036545	400.814	0.0414737	0.110929	0.373876	0.708496	0.89144	unchanged	3L	15955096	15956465	1370	+	GXIVsPLA2	protein_coding
FBgn0036547	23.5078	0.391259	0.531446	0.736217	0.461599	0.75108	unchanged	3L	15958843	15960609	1767	+	CG17032	protein_coding
FBgn0036549	8533.16	0.150564	0.103468	1.45517	0.145622	0.415045	unchanged	3L	15968204	15969902	1699	+	CG10516	protein_coding
FBgn0036550	4090.07	-0.142453	0.0585502	-2.43301	0.0149737	0.103578	unchanged	3L	15975368	15976428	1061	+	CG17026	protein_coding
FBgn0036551	19059.4	-0.0760923	0.101298	-0.75117	0.45255	0.74373	unchanged	3L	15976870	15978435	1566	+	CG17029	protein_coding
FBgn0036552	2518.79	0.245635	0.108254	2.26907	0.0232642	0.14129	unchanged	3L	15978524	15980004	1481	+	CG17028	protein_coding
FBgn0036553	9248.99	-0.105114	0.0607175	-1.73119	0.0834173	0.317933	unchanged	3L	15980100	15981888	1789	+	CG17027	protein_coding
FBgn0036556	1679.23	-0.0153834	0.106612	-0.144293	0.885269	0.962302	unchanged	3L	15992669	16004736	12068	-	CG5830	protein_coding
FBgn0036557	422.165	-0.0478428	0.0984494	-0.485963	0.626993	0.852041	unchanged	3L	16005193	16006599	1407	+	mRpS31	protein_coding
FBgn0036560	0.359788	-0.00340021	2.52982	-0.00134405	0.998928		unchanged	3L	16035485	16037227	1743	+	CG5895	protein_coding
FBgn0036563	951.308	0.0132107	0.19398	0.0681032	0.945704	0.98147	unchanged	3L	16083993	16085264	1272	+	CG13075	protein_coding
FBgn0036565	69.6432	0.0106121	0.248282	0.0427422	0.965907	0.987814	unchanged	3L	16087627	16090392	2766	-	CG5235	protein_coding
FBgn0036566	6107.07	0.186443	0.0939593	1.9843	0.0472224	0.226918	unchanged	3L	16090454	16096151	5698	+	ClC-c	protein_coding
FBgn0036567	0.476762	2.39864	3.99946	0.599741	0.548679		upregulated	3L	16095768	16097493	1726	-	CG13074	protein_coding
FBgn0036568	14.0085	6.28737	2.83769	2.21566			upregulated	3L	16097834	16100088	2255	+	ATPsynbetaL	protein_coding
FBgn0036569	146.326	-0.286916	0.193749	-1.48086	0.138643	0.405536	unchanged	3L	16100280	16103482	3203	+	IleRS-m	protein_coding
FBgn0036570	229.078	-0.462446	0.114731	-4.03069	5.56134e-05	0.00102187	unchanged	3L	16103432	16105627	2196	-	IntS9	protein_coding
FBgn0036571	436.874	-0.0853734	0.0871692	-0.979398	0.327383	0.638354	unchanged	3L	16122002	16126052	4051	+	Strump	protein_coding
FBgn0036574	118.266	-0.240199	0.187952	-1.27798	0.201257	0.492119	unchanged	3L	16132028	16136691	4664	+	elg1	protein_coding
FBgn0036575	1.58127	0.310973	2.1292	0.146052	0.88388		unchanged	3L	16136487	16137879	1393	-	CG5157	protein_coding
FBgn0036576	1572.04	-0.138936	0.119693	-1.16077	0.245735	0.547296	unchanged	3L	16137802	16164701	26900	-	CG5151	protein_coding
FBgn0036579	339.048	-0.0372693	0.0957618	-0.389187	0.697138	0.886242	unchanged	3L	16229100	16231139	2040	+	CG5027	protein_coding
FBgn0036580	244.056	0.061915	0.150792	0.410597	0.681368	0.877831	unchanged	3L	16231081	16232038	958	-	PDCD-5	protein_coding
FBgn0036581	321.267	-0.0897728	0.130505	-0.687887	0.491524	0.771259	unchanged	3L	16232084	16232777	694	+	MED10	protein_coding
FBgn0036587	3.98954	-0.579998	1.08652	-0.533815	0.59347		unchanged	3L	16265797	16268156	2360	-	CG4950	protein_coding
FBgn0036588	1.01162	-0.952292	1.72572	-0.551823	0.58107		unchanged	3L	16269392	16269911	520	+	CG13068	protein_coding
FBgn0036589	72.2018	-0.0864549	0.244052	-0.354248	0.723153	0.897033	unchanged	3L	16271282	16271918	637	+	CG13067	protein_coding
FBgn0036608	0.635683	2.8118	3.97658	0.707089	0.479511		upregulated	3L	16325083	16326757	1675	-	CG13040	protein_coding
FBgn0036609	6.67467	6.19844	3.9135	1.58386	0.113225		upregulated	3L	16326057	16326762	706	-	CG13039	protein_coding
FBgn0036612	0.330043	1.86545	3.56363	0.523469	0.600648		upregulated	3L	16339003	16345241	6239	+	CG4998	protein_coding
FBgn0036614	450.285	0.119478	0.123079	0.970741	0.331677	0.642885	unchanged	3L	16348747	16351951	3205	-	Golgin104	protein_coding
FBgn0036619	0.693346	0.114907	2.36021	0.0486849	0.96117		unchanged	3L	16365894	16367340	1447	-	Cpr72Ec	protein_coding
FBgn0036620	22.476	0.384706	0.470383	0.817858	0.413438	0.716444	unchanged	3L	16368389	16369518	1130	+	CG4842	protein_coding
FBgn0036621	1332.46	-0.0554399	0.0729556	-0.759913	0.447307	0.740791	unchanged	3L	16370938	16378566	7629	-	roq	protein_coding
FBgn0036622	1120.85	-0.0165951	0.0881132	-0.188338	0.850612	0.952518	unchanged	3L	16378974	16381570	2597	-	Agpat4	protein_coding
FBgn0036623	1304.37	0.222927	0.0539435	4.13261	3.5867e-05	0.000702353	unchanged	3L	16381772	16385957	4186	-	Agpat3	protein_coding
FBgn0036624	331.56	-0.067169	0.117645	-0.570946	0.568036	0.82257	unchanged	3L	16386327	16390816	4490	+	RAF2	protein_coding
FBgn0036627	37.6465	-0.694658	0.441702	-1.57268	0.115792	0.364719	unchanged	3L	16394586	16396880	2295	+	Gagr	protein_coding
FBgn0036629	148.787	-0.107561	0.154507	-0.696158	0.48633	0.768365	unchanged	3L	16415292	16417177	1886	-	GluRS-m	protein_coding
FBgn0036640	35.6099	-0.241923	0.46303	-0.522477	0.601338	0.839278	unchanged	3L	16576859	16580306	3448	-	nxf2	protein_coding
FBgn0036641	95.4833	0.104853	0.20644	0.507909	0.611517	0.846678	unchanged	3L	16580398	16581547	1150	-	Smn	protein_coding
FBgn0036643	312.269	0.203292	0.135924	1.49563	0.13475	0.398894	unchanged	3L	16586108	16587057	950	-	Syx8	protein_coding
FBgn0036646	216.385	-0.119041	0.140109	-0.849631	0.39553	0.698754	unchanged	3L	16600448	16602723	2276	-	CR18217	pseudogene
FBgn0036648	98.3788	-0.261871	0.27969	-0.93629	0.349124	0.658502	unchanged	3L	16608138	16609347	1210	-	CG4098	protein_coding
FBgn0036652	46.4048	23.0182	3.90773	5.89043			upregulated	3L	16673964	16676264	2301	+	CG13032	protein_coding
FBgn0036654	13.3493	7.1981	3.91013	1.84088			upregulated	3L	16704973	16706428	1456	+	CG9692	protein_coding
FBgn0036659	23.6441	-0.431847	0.493533	-0.875011	0.381568	0.686	unchanged	3L	16733546	16739364	5819	+	CG9701	protein_coding
FBgn0036660	74.6347	-0.223518	0.28659	-0.779925	0.435435	0.733741	unchanged	3L	16776531	16779736	3206	-	CG13025	protein_coding
FBgn0036661	438.791	0.20257	0.142236	1.42418	0.154395	0.428179	unchanged	3L	16780100	16782419	2320	+	CG9705	protein_coding
FBgn0036662	538.615	-0.118488	0.0907703	-1.30536	0.191772	0.481517	unchanged	3L	16783010	16785246	2237	+	CG9706	protein_coding
FBgn0036663	4270.26	-0.0788019	0.089988	-0.875694	0.381196	0.685775	unchanged	3L	16787573	16807731	20159	-	CG9674	protein_coding
FBgn0036665	1.64044	-0.454201	1.90813	-0.238035	0.811854		unchanged	3L	16809658	16829074	19417	-	CG13024	protein_coding
FBgn0036666	2288.85	0.330638	0.0554388	5.96402	2.46108e-09	1.06375e-07	unchanged	3L	16842294	16844585	2292	+	TSG101	protein_coding
FBgn0036667	212.539	-0.184419	0.140477	-1.3128	0.18925	0.477678	unchanged	3L	16844568	16844991	424	-	kud	protein_coding
FBgn0036668	1061.3	-0.0201688	0.115581	-0.174499	0.861473	0.956646	unchanged	3L	16845386	16852350	6965	+	Zcchc7	protein_coding
FBgn0036670	5.4033	5.89374	3.91508	1.5054	0.132222		upregulated	3L	16860622	16861838	1217	+	CG13029	protein_coding
FBgn0036671	378.897	-0.149021	0.0933816	-1.59583	0.110527	0.35435	unchanged	3L	16863164	16864989	1826	+	CG9951	protein_coding
FBgn0036678	1.11244	3.61659	3.94689	0.916314	0.359502		upregulated	3L	16928381	16935536	7156	-	CG11905	protein_coding
FBgn0036679	0.30134	-1.72007	3.43978	-0.500052	0.617038		downregulated	3L	16938330	16938952	623	-	CG13022	protein_coding
FBgn0036680	17.1396	0.195644	0.6088	0.32136	0.747938	0.908459	unchanged	3L	16939100	16957689	18590	-	Cpr73D	protein_coding
FBgn0036684	1416.39	-0.121416	0.125434	-0.967966	0.333061	0.64292	unchanged	3L	16994717	17012565	17849	-	CG3764	protein_coding
FBgn0036685	531.564	0.123836	0.0932302	1.32828	0.184086	0.470693	unchanged	3L	17012886	17016180	3295	-	CG6664	protein_coding
FBgn0036686	358.817	0.0387898	0.102556	0.37823	0.705259	0.889794	unchanged	3L	17016536	17020270	3735	+	CG7728	protein_coding
FBgn0036687	86.135	23.2215	3.90729	5.94313			upregulated	3L	17020348	17022856	2509	-	CG6652	protein_coding
FBgn0036688	23.2143	0.274039	0.512124	0.535103	0.592579	0.833668	unchanged	3L	17024328	17027117	2790	+	Fit2	protein_coding
FBgn0036689	10.8184	5.90925	2.86995	2.05901	0.0394934	0.202866	upregulated	3L	17027515	17029814	2300	+	CG7730	protein_coding
FBgn0036691	208.706	-0.00497022	0.128822	-0.0385821	0.969224	0.988418	unchanged	3L	17035668	17036865	1198	+	beg	protein_coding
FBgn0036695	439.518	-0.123594	0.0798632	-1.54758	0.121724	0.376641	unchanged	3L	17042797	17044465	1669	+	Papst2	protein_coding
FBgn0036696	104.992	-0.279986	0.189065	-1.4809	0.138634	0.405536	unchanged	3L	17044401	17045038	638	-	CG14057	protein_coding
FBgn0036697	318.751	0.210132	0.122116	1.72076	0.0852938	0.319498	unchanged	3L	17049512	17055454	5943	+	rogdi	protein_coding
FBgn0036698	353.76	0.501257	0.175985	2.8483	0.00439533	0.0416754	unchanged	3L	17055613	17058533	2921	+	CG7724	protein_coding
FBgn0036702	2132.95	-0.0470943	0.0664071	-0.709177	0.478215	0.763496	unchanged	3L	17238613	17242128	3516	-	CG6512	protein_coding
FBgn0036703	23.0546	7.98643	3.05027	2.61827			upregulated	3L	17243436	17244746	1311	+	CG7707	protein_coding
FBgn0036704	25.9041	22.2275	3.9085	5.68696			upregulated	3L	17252377	17253937	1561	-	CG6497	protein_coding
FBgn0036705	1.58921	4.13008	3.93491	1.0496	0.293903		upregulated	3L	17264416	17264986	571	+	CG13723	protein_coding
FBgn0036706	14.3029	21.4227	3.90991	5.47907			upregulated	3L	17319969	17320811	843	-	ND-24L	protein_coding
FBgn0036707	0.317841	1.82101	3.50661	0.519309	0.603545		upregulated	3L	17322841	17324493	1653	+	CG13724	protein_coding
FBgn0036708	22.09	22.0108	3.9088	5.63109			upregulated	3L	17324618	17325518	901	-	CG13725	protein_coding
FBgn0036710	129.001	-0.0754609	0.322028	-0.23433	0.814729	0.935343	unchanged	3L	17337172	17339262	2091	-	CG6479	protein_coding
FBgn0036712	1.58921	4.13008	3.93491	1.0496	0.293903		upregulated	3L	17342050	17344696	2647	-	brv2	protein_coding
FBgn0036714	240.913	0.0884574	0.276629	0.319769	0.749144	0.909262	unchanged	3L	17351822	17358056	6235	+	CG7692	protein_coding
FBgn0036715	0.678084	-0.068232	2.34186	-0.0291358	0.976756		unchanged	3L	17367753	17379530	11778	-	Cad74A	protein_coding
FBgn0036716	0.476762	2.39864	3.99946	0.599741	0.548679		upregulated	3L	17380026	17382728	2703	-	CG13728	protein_coding
FBgn0036723	65.9521	23.4952	3.90745	6.01292			upregulated	3L	17434472	17436431	1960	-	CG12229	protein_coding
FBgn0036726	1259.45	0.1871	0.0606815	3.08332	0.00204704	0.0226478	unchanged	3L	17465945	17466768	824	+	QIL1	protein_coding
FBgn0036727	3491.23	-0.463277	0.0959579	-4.82792	1.37967e-06	3.94152e-05	unchanged	3L	17470127	17474517	4391	+	CG7589	protein_coding
FBgn0036728	2450.98	0.147602	0.0823598	1.79217	0.0731063	0.297942	unchanged	3L	17474761	17476124	1364	+	UQCR-Q	protein_coding
FBgn0036729	35.7571	22.6563	3.70087	6.12189			upregulated	3L	17477795	17478926	1132	-	CG13733	protein_coding
FBgn0036730	2.83756	3.8581	2.12801	1.81301	0.0698308		upregulated	3L	17479096	17480141	1046	+	qjt	protein_coding
FBgn0036731	32.8299	2.63826	1.04466	2.52546	0.0115546	0.0865244	upregulated	3L	17480129	17486230	6102	-	CG6333	protein_coding
FBgn0036732	1328.89	-0.057881	0.0842271	-0.687201	0.491956	0.771353	unchanged	3L	17487118	17511693	24576	+	Oatp74D	protein_coding
FBgn0036733	153.256	-0.0965231	0.173261	-0.557098	0.577461	0.826504	unchanged	3L	17511855	17513912	2058	-	U4-U6-60K	protein_coding
FBgn0036734	479.629	0.0845018	0.115169	0.733723	0.463118	0.752597	unchanged	3L	17514298	17524740	10443	+	CG7564	protein_coding
FBgn0036735	602.951	-0.143964	0.131374	-1.09583	0.273153	0.581148	unchanged	3L	17525333	17529861	4529	-	Edc3	protein_coding
FBgn0036738	0.317841	1.82101	3.50661	0.519309	0.603545		upregulated	3L	17549826	17550980	1155	+	CG7542	protein_coding
FBgn0036740	803.583	0.270014	0.0715694	3.77276	0.000161448	0.00254114	unchanged	3L	17620123	17621625	1503	-	Vps60	protein_coding
FBgn0036741	2608.01	0.125468	0.125986	0.995884	0.319307	0.630868	unchanged	3L	17621824	17630971	9148	+	anchor	protein_coding
FBgn0036742	211.594	0.151074	0.128195	1.17847	0.238609	0.538259	unchanged	3L	17633449	17638001	4553	+	CG7497	protein_coding
FBgn0036745	204.657	-0.635352	0.14889	-4.26727	1.97882e-05	0.000413718	unchanged	3L	17654617	17655645	1029	+	CG7484	protein_coding
FBgn0036746	1139.25	-0.174653	0.112252	-1.55591	0.11973	0.373378	unchanged	3L	17659818	17669234	9417	-	Crtc	protein_coding
FBgn0036747	1.27137	3.80879	3.9419	0.96623	0.333929		upregulated	3L	17723718	17729244	5527	-	CG6052	protein_coding
FBgn0036749	15.1955	0.178181	0.60618	0.293941	0.768803	0.918659	unchanged	3L	17740540	17742540	2001	+	CG7460	protein_coding
FBgn0036750	1.45899	4.00974	2.42267	1.65509	0.097906		upregulated	3L	17745173	17746860	1688	-	CG6034	protein_coding
FBgn0036751	16.6867	21.6307	3.90946	5.53291			upregulated	3L	17748833	17750588	1756	-	Adgf-B	protein_coding
FBgn0036752	63.0181	0.34598	0.273618	1.26447	0.206063	0.497677	unchanged	3L	17751731	17764158	12428	-	Adgf-A	protein_coding
FBgn0036754	111.061	-0.0536267	0.18049	-0.297118	0.766377	0.916966	unchanged	3L	17802490	17804715	2226	-	CG5589	protein_coding
FBgn0036756	7774.59	0.0647704	0.0811015	0.798634	0.424503	0.72521	unchanged	3L	17809231	17814119	4889	-	Cln3	protein_coding
FBgn0036757	0.976964	0.956462	2.44439	0.391289	0.695584		unchanged	3L	17815570	17817921	2352	-	Ir75a	protein_coding
FBgn0036759	1539.95	-0.109595	0.0682101	-1.60672	0.108116	0.350389	unchanged	3L	17838650	17841427	2778	-	CG5577	protein_coding
FBgn0036760	3101.53	0.103203	0.0867881	1.18914	0.234384	0.532905	unchanged	3L	17841540	17843544	2005	-	CG5567	protein_coding
FBgn0036761	317.401	-0.0809536	0.131639	-0.614965	0.538578	0.802002	unchanged	3L	17843725	17846501	2777	-	MED19	protein_coding
FBgn0036762	7648.99	0.204395	0.0567039	3.60461	0.000312626	0.00448097	unchanged	3L	17846916	17849601	2686	+	CG7430	protein_coding
FBgn0036763	568.948	0.693591	0.648077	1.07023	0.284516	0.592641	unchanged	3L	17849727	17852453	2727	+	TrpRS-m	protein_coding
FBgn0036764	170.775	-0.0488094	0.252949	-0.192962	0.846989	0.951895	unchanged	3L	17852624	17856794	4171	-	CG5535	protein_coding
FBgn0036765	2292.78	0.123322	0.185267	0.665645	0.505638	0.781551	unchanged	3L	17879096	17883653	4558	+	CG7408	protein_coding
FBgn0036766	68.1504	-0.0203099	0.320413	-0.0633865	0.949459	0.982898	unchanged	3L	17883649	17884376	728	-	CG5506	protein_coding
FBgn0036767	0.946098	2.17538	3.34053	0.651207	0.514913		upregulated	3L	17885948	17886645	698	-	CG16775	protein_coding
FBgn0036768	986.305	-0.220112	0.179213	-1.22821	0.219367	0.515575	unchanged	3L	17887705	17891404	3700	+	CG7402	protein_coding
FBgn0036769	19.0745	0.398181	0.50962	0.781331	0.434608	0.733585	unchanged	3L	17891820	17895862	4043	-	Tsp74F	protein_coding
FBgn0036770	3690.97	0.126493	0.110916	1.14044	0.254105	0.558267	unchanged	3L	17898889	17907812	8924	-	Prestin	protein_coding
FBgn0036771	101.924	0.15713	0.304387	0.516219	0.605701	0.842829	unchanged	3L	17908143	17909683	1541	+	Wdr92	protein_coding
FBgn0036772	120.687	-0.136477	0.2189	-0.623467	0.532978	0.79894	unchanged	3L	17909483	17912565	3083	-	CG5290	protein_coding
FBgn0036773	134.879	0.77522	0.259809	2.98381	0.00284682	0.0295743	unchanged	3L	18088417	18106149	17733	-	CG13698	protein_coding
FBgn0036774	299.93	0.160849	0.11453	1.40443	0.16019	0.438095	unchanged	3L	18106579	18107499	921	+	mRpS26	protein_coding
FBgn0036775	221.936	0.113804	0.129078	0.881666	0.377958	0.682746	unchanged	3L	18107848	18109574	1727	-	RpIIIC53	protein_coding
FBgn0036777	303.67	-0.026899	0.175674	-0.153119	0.878304	0.960441	unchanged	3L	18112959	18121003	8045	+	CG7341	protein_coding
FBgn0036778	34.0649	5.64593	1.72324	3.27636			upregulated	3L	18128940	18132689	3750	-	Cyp312a1	protein_coding
FBgn0036781	0.333396	0.0336616	2.49084	0.0135141	0.989218		unchanged	3L	18154897	18162522	7626	-	CG13699	protein_coding
FBgn0036784	47.8351	23.0578	3.90771	5.90061			upregulated	3L	18292125	18294262	2138	-	CG5103	protein_coding
FBgn0036785	55.7811	23.2679	3.90757	5.95457			upregulated	3L	18298742	18301260	2519	-	CG13700	protein_coding
FBgn0036787	4.80345	4.70891	2.34891	2.00472	0.0449925		upregulated	3L	18461957	18463163	1207	-	CG4306	protein_coding
FBgn0036790	0.645517	-0.0118598	2.29889	-0.00515892	0.995884		unchanged	3L	18560258	18576326	16069	+	AstC-R1	protein_coding
FBgn0036799	8.94963	0.363177	1.21299	0.299406	0.76463	0.91614	unchanged	3L	18600150	18617943	17794	-	CG13380	protein_coding
FBgn0036801	1835.06	0.167516	0.128772	1.30087	0.193301	0.482969	unchanged	3L	18625959	18667177	41219	+	MYPT-75D	protein_coding
FBgn0036804	122.272	-0.364247	0.176218	-2.06703	0.0387315	0.200927	unchanged	3L	18681037	18681836	800	-	Sgf11	protein_coding
FBgn0036805	1423.8	0.0478286	0.0942324	0.50756	0.611762	0.846678	unchanged	3L	18682895	18684061	1167	-	Chmp1	protein_coding
FBgn0036806	721.041	0.540273	0.088526	6.10298	1.04107e-09	4.74569e-08	unchanged	3L	18684259	18686319	2061	-	Cyp12c1	protein_coding
FBgn0036807	9.38574	6.69018	3.45821	1.93458	0.053042	0.244732	upregulated	3L	18694187	18695648	1462	+	CG6893	protein_coding
FBgn0036808	6.35683	6.12808	3.91383	1.56575	0.117407		upregulated	3L	18696402	18698412	2011	-	Dic4	protein_coding
FBgn0036809	3.08741	4.05629	2.08807	1.94261	0.0520635		upregulated	3L	18721893	18723272	1380	-	CG12477	protein_coding
FBgn0036811	118.21	-0.226638	0.168009	-1.34896	0.177349	0.462759	unchanged	3L	18745856	18746623	768	+	MED11	protein_coding
FBgn0036812	51.6221	-0.106944	0.287138	-0.372449	0.709558	0.89144	unchanged	3L	18746611	18748367	1757	-	Nufip	protein_coding
FBgn0036813	924.615	-0.0107949	0.0664776	-0.162384	0.871003	0.959216	unchanged	3L	18748687	18750483	1797	+	Atg3	protein_coding
FBgn0036814	529.613	0.166707	0.0983709	1.69467	0.0901374	0.326345	unchanged	3L	18802265	18820675	18411	-	CG14073	protein_coding
FBgn0036815	122.453	0.0480387	0.382414	0.12562	0.900033	0.967785	unchanged	3L	18821171	18822353	1183	+	HipHop	protein_coding
FBgn0036816	977.206	0.271143	0.133543	2.03039	0.0423174	0.21128	unchanged	3L	18828632	18846267	17636	-	Indy	protein_coding
FBgn0036818	56.7418	-0.0368258	0.274032	-0.134385	0.893098	0.964988	unchanged	3L	18866225	18867431	1207	+	CG14074	protein_coding
FBgn0036819	191.699	0.0366508	0.133631	0.274269	0.783878	0.92554	unchanged	3L	18867771	18869219	1449	+	Dysb	protein_coding
FBgn0036820	3686.67	-0.0658849	0.0665493	-0.990017	0.322166	0.633996	unchanged	3L	18869230	18870057	828	+	Grx1	protein_coding
FBgn0036821	2210.31	-0.799158	0.134239	-5.95324	2.6289e-09	1.11889e-07	unchanged	3L	18878250	18890483	12234	-	CG3961	protein_coding
FBgn0036824	15450.9	0.364671	0.179633	2.03009	0.0423472	0.21128	unchanged	3L	18893120	18898293	5174	-	CG3902	protein_coding
FBgn0036825	10484.7	0.0146456	0.1399	0.104686	0.916625	0.974268	unchanged	3L	18898875	18900408	1534	+	RpL26	protein_coding
FBgn0036826	34.2821	-0.255676	0.462207	-0.553164	0.580151	0.826993	unchanged	3L	18900595	18901554	960	-	arx	protein_coding
FBgn0036827	169.435	0.0601608	0.153557	0.391783	0.695219	0.885813	unchanged	3L	18901594	18902952	1359	+	CG6843	protein_coding
FBgn0036828	380.462	-0.150404	0.088052	-1.70813	0.0876119	0.322161	unchanged	3L	18905372	18908974	3603	+	CG6841	protein_coding
FBgn0036829	6.1979	6.09158	3.91401	1.55635	0.119625		upregulated	3L	18908260	18911182	2923	-	Ir75d	protein_coding
FBgn0036830	58.8006	23.337	3.90753	5.97231			upregulated	3L	18908260	18914150	5891	-	CG14077	protein_coding
FBgn0036832	4.92654	5.76055	3.91588	1.47108	0.141271		upregulated	3L	18919224	18920319	1096	-	CG18223	protein_coding
FBgn0036834	15.8534	1.01806	0.691935	1.47132	0.141205	0.408515	upregulated	3L	18950629	18955406	4778	+	CG6836	protein_coding
FBgn0036836	53.4322	1.00801	0.394775	2.55339	0.0106681	0.0812721	upregulated	3L	18985905	18988323	2419	-	CG11619	protein_coding
FBgn0036837	4167.69	0.422999	0.111823	3.78275	0.000155102	0.00245982	unchanged	3L	18990026	18998283	8258	-	CG18135	protein_coding
FBgn0036838	205.135	0.0344118	0.133815	0.257159	0.797056	0.929193	unchanged	3L	18997875	19000608	2734	-	CG3808	protein_coding
FBgn0036839	0.822948	0.602869	2.44682	0.246389	0.805381		unchanged	3L	19000985	19003252	2268	-	SmydA-2	protein_coding
FBgn0036842	709.871	0.115271	0.131255	0.878221	0.379824	0.684487	unchanged	3L	19059400	19062816	3417	-	Ugt316A1	protein_coding
FBgn0036843	1751.75	-0.200341	0.0643152	-3.11499	0.00183953	0.0208214	unchanged	3L	19063165	19066151	2987	+	Sfxn2	protein_coding
FBgn0036844	332.394	-0.125964	0.128798	-0.978002	0.328073	0.639138	unchanged	3L	19066155	19086426	20272	-	Mkp3	protein_coding
FBgn0036846	138.197	-0.238828	0.204246	-1.16931	0.242277	0.543301	unchanged	3L	19092670	19094760	2091	+	MESR6	protein_coding
FBgn0036847	161.557	-0.444083	0.172156	-2.57954	0.00989313	0.0771334	unchanged	3L	19094890	19096217	1328	-	CNPYb	protein_coding
FBgn0036848	338.044	-0.2304	0.125761	-1.83205	0.0669435	0.28247	unchanged	3L	19096399	19097709	1311	-	Naxd	protein_coding
FBgn0036849	0.953524	3.39478	3.95351	0.858674	0.39052		upregulated	3L	19097999	19099064	1066	+	CG14079	protein_coding
FBgn0036850	39.8158	-0.341077	0.476	-0.716548	0.473653	0.760287	unchanged	3L	19099123	19100363	1241	-	Gem2	protein_coding
FBgn0036853	332.245	0.216675	0.121366	1.7853	0.0742131	0.301405	unchanged	3L	19253290	19255061	1772	-	mRpL21	protein_coding
FBgn0036857	13018.6	0.157265	0.112708	1.39533	0.162915	0.442404	unchanged	3L	19266473	19268913	2441	-	Aldh7A1	protein_coding
FBgn0036859	2.93409	0.218184	1.41581	0.154105	0.877527		unchanged	3L	19269351	19274168	4818	+	CG14085	protein_coding
FBgn0036862	138.672	-0.0758012	0.228633	-0.331541	0.740236	0.904669	unchanged	3L	19281364	19292766	11403	-	Gbs-76A	protein_coding
FBgn0036868	3.01949	5.05484	3.92162	1.28897	0.19741		upregulated	3L	19387580	19390033	2454	+	ms(3)76Ba	protein_coding
FBgn0036872	13.2434	1.04935	0.872005	1.20337	0.228831	0.525581	upregulated	3L	19472491	19473145	655	+	CG12519	protein_coding
FBgn0036874	2.86057	4.97691	3.92244	1.26883	0.204502		upregulated	3L	19483826	19486498	2673	-	brv1	protein_coding
FBgn0036875	209.155	0.267527	0.203222	1.31643	0.188031	0.475961	unchanged	3L	19492053	19497723	5671	-	CG9449	protein_coding
FBgn0036876	505.078	-0.482483	0.169079	-2.8536	0.00432269	0.0411643	unchanged	3L	19498197	19500798	2602	-	CG9451	protein_coding
FBgn0036877	371.235	0.0642052	0.224336	0.286202	0.774724	0.921275	unchanged	3L	19501010	19503870	2861	-	CG9452	protein_coding
FBgn0036879	0.657444	1.51794	1.93138	0.785934	0.431906		upregulated	3L	19519649	19520419	771	+	Cpr76Bb	protein_coding
FBgn0036880	2.26514	0.0634932	1.97405	0.0321639	0.974341		unchanged	3L	19520945	19527272	6328	+	Cpr76Bc	protein_coding
FBgn0036881	0.317841	1.82101	3.50661	0.519309	0.603545		upregulated	3L	19532743	19538289	5547	+	Cpr76Bd	protein_coding
FBgn0036882	69.4347	0.497016	0.579537	0.857608	0.391109	0.694761	unchanged	3L	19538425	19544205	5781	-	CG9279	protein_coding
FBgn0036886	236.351	-0.0051035	0.1737	-0.0293812	0.976561	0.99211	unchanged	3L	19552420	19554767	2348	+	CG9300	protein_coding
FBgn0036887	969.061	0.645608	0.0818261	7.89	3.02189e-15	2.40082e-13	unchanged	3L	19585093	19586003	911	-	CG9231	protein_coding
FBgn0036888	1548.23	-0.0480952	0.0794943	-0.605015	0.545169	0.806895	unchanged	3L	19586253	19589111	2859	+	CG9330	protein_coding
FBgn0036889	129.404	-0.218388	0.168591	-1.29537	0.195193	0.485968	unchanged	3L	19589072	19590524	1453	-	CG14100	protein_coding
FBgn0036891	18.6407	-0.424033	0.698811	-0.606792	0.543989	0.806128	unchanged	3L	19606208	19608368	2161	+	CG9372	protein_coding
FBgn0036892	1565.93	0.159822	0.0654013	2.44371	0.0145372	0.101651	unchanged	3L	19607857	19612199	4343	-	Lon	protein_coding
FBgn0036893	155.222	-0.0224274	0.147254	-0.152304	0.878947	0.960492	unchanged	3L	19612455	19613489	1035	+	PIG-F	protein_coding
FBgn0036895	77.7755	4.56366	1.91279	2.38586			upregulated	3L	19620502	19624309	3808	+	ms(3)76Cc	protein_coding
FBgn0036896	1438.02	-0.0997382	0.101214	-0.985422	0.324417	0.636623	unchanged	3L	19624406	19635783	11378	-	wnd	protein_coding
FBgn0036897	299.019	0.110869	0.207243	0.534968	0.592672	0.833668	unchanged	3L	19637207	19642816	5610	-	Rnf146	protein_coding
FBgn0036899	18.5692	-0.359711	0.606166	-0.59342	0.5529	0.813264	unchanged	3L	19650506	19664104	13599	-	tey	protein_coding
FBgn0036900	390.112	-0.0350183	0.0922172	-0.379737	0.70414	0.889452	unchanged	3L	19683941	19687353	3413	-	CG8765	protein_coding
FBgn0036906	42.8878	-0.489717	0.398807	-1.22796	0.219463	0.515575	unchanged	3L	19798975	19801291	2317	-	CG14102	protein_coding
FBgn0036908	318.559	-0.261226	0.0931474	-2.80443	0.00504052	0.046653	unchanged	3L	19803738	19805080	1343	-	TORIP	protein_coding
FBgn0036909	124.211	-0.0769308	0.180484	-0.426249	0.669927	0.871679	unchanged	3L	19805181	19806932	1752	+	Ccdc58	protein_coding
FBgn0036910	22.9698	0.978239	0.755846	1.29423	0.195585	0.486456	unchanged	3L	19810403	19813339	2937	-	Cyp305a1	protein_coding
FBgn0036911	355.015	0.129387	0.108323	1.19446	0.232298	0.530069	unchanged	3L	19816085	19817967	1883	-	Fibp	protein_coding
FBgn0036913	1881.71	-0.0105383	0.0576927	-0.182662	0.855063	0.954388	unchanged	3L	19871139	19881783	10645	+	Usp32	protein_coding
FBgn0036915	467.09	-0.126502	0.0845321	-1.4965	0.134524	0.398697	unchanged	3L	19910300	19912504	2205	+	Prp3	protein_coding
FBgn0036916	172.94	-0.0301229	0.152581	-0.197422	0.843497	0.949316	unchanged	3L	19912405	19913715	1311	-	Mtr3	protein_coding
FBgn0036918	498.872	-0.0231595	0.0870193	-0.266142	0.79013	0.92691	unchanged	3L	19923671	19924688	1018	+	Pfdn6	protein_coding
FBgn0036919	922.374	0.0610092	0.0884673	0.689625	0.49043	0.769885	unchanged	3L	19924943	19927175	2233	+	Grasp65	protein_coding
FBgn0036920	498.597	0.139457	0.0817902	1.70506	0.088183	0.322783	unchanged	3L	19927194	19928508	1315	-	CG8004	protein_coding
FBgn0036921	2200.76	-0.0078324	0.0676619	-0.115758	0.907844	0.9705	unchanged	3L	19928743	19932930	4188	+	RhoGDI	protein_coding
FBgn0036922	65.8184	-0.117961	0.261437	-0.451202	0.651844	0.865044	unchanged	3L	19978713	19979812	1100	-	CG14182	protein_coding
FBgn0036923	0.953524	3.39478	3.95351	0.858674	0.39052		upregulated	3L	19981685	19984191	2507	+	CG17732	protein_coding
FBgn0036924	31.1484	22.4777	3.80591	5.90601			upregulated	3L	19984426	19985868	1443	-	hale	protein_coding
FBgn0036925	73.8981	23.6465	3.90737	6.05177			upregulated	3L	19986093	19988072	1980	+	schuy	protein_coding
FBgn0036926	40.0409	0.407478	0.365284	1.11551	0.264633	0.570578	unchanged	3L	19991887	19996269	4383	+	CG7646	protein_coding
FBgn0036927	27208.9	0.0202428	0.0913032	0.22171	0.82454	0.939917	unchanged	3L	19997714	20000686	2973	-	Gabat	protein_coding
FBgn0036928	1028.29	0.184251	0.0773899	2.38082	0.0172741	0.115005	unchanged	3L	20000644	20002446	1803	+	Tom20	protein_coding
FBgn0036929	1297.53	-0.0396856	0.0824316	-0.481436	0.630206	0.854548	unchanged	3L	20002736	20004834	2099	+	CG7668	protein_coding
FBgn0036931	84.9257	2.47946	1.07178	2.3134			upregulated	3L	20024687	20027835	3149	-	CG14183	protein_coding
FBgn0036932	609.457	0.12942	0.0813831	1.59026	0.111776	0.356708	unchanged	3L	20027819	20029020	1202	-	CG14184	protein_coding
FBgn0036934	9.12416	-1.42737	0.809792	-1.76264	0.0779616	0.308884	downregulated	3L	20058511	20089007	30497	-	sNPF-R	protein_coding
FBgn0036935	0.476762	2.39864	3.99946	0.599741	0.548679		upregulated	3L	20098084	20103827	5744	-	CG14186	protein_coding
FBgn0036937	0.341645	1.90143	2.45563	0.774311	0.438747		upregulated	3L	20108484	20111534	3051	-	Ir76b	protein_coding
FBgn0036938	0.323967	1.85542	2.40469	0.771586	0.44036		upregulated	3L	20112265	20112847	583	-	CG14187	protein_coding
FBgn0036939	0.50309	-2.43294	3.99332	-0.609251	0.542358		downregulated	3L	20124298	20127381	3084	-	CG7365	protein_coding
FBgn0036940	2.59806	1.59447	1.78403	0.893744	0.371459		upregulated	3L	20130451	20131743	1293	-	obst-J	protein_coding
FBgn0036941	16.5277	21.6179	3.90949	5.52961			upregulated	3L	20132032	20133268	1237	-	CG7335	protein_coding
FBgn0036942	121.642	-0.287242	0.192552	-1.49176	0.135761	0.401033	unchanged	3L	20139210	20140607	1398	-	CG7328	protein_coding
FBgn0036945	10073.3	1.30806	0.0933969	14.0054	1.44404e-44	5.47553e-42	upregulated	3L	20188522	20189779	1258	+	Ssk	protein_coding
FBgn0036947	2.93989	-2.3009	1.39851	-1.64525	0.0999174		downregulated	3L	20200443	20201638	1196	-	obst-F	protein_coding
FBgn0036948	2.03116	1.69157	1.56765	1.07905	0.280566		upregulated	3L	20202070	20203687	1618	-	CG7298	protein_coding
FBgn0036950	0.635683	2.8118	3.97658	0.707089	0.479511		upregulated	3L	20207534	20209600	2067	+	CG6996	protein_coding
FBgn0036952	18.2773	-0.884422	0.541628	-1.6329	0.102491	0.345513	unchanged	3L	20218500	20220420	1921	-	CG6933	protein_coding
FBgn0036953	3.7796	-2.28044	1.32883	-1.71613	0.0861387		downregulated	3L	20221814	20223197	1384	+	CG17145	protein_coding
FBgn0036956	3.7267	-0.848849	1.73783	-0.488455	0.625228		unchanged	3L	20231669	20233255	1587	+	CG13813	protein_coding
FBgn0036958	795.735	0.130056	0.119943	1.08432	0.278223	0.586095	unchanged	3L	20233173	20241903	8731	-	CG17233	protein_coding
FBgn0036959	119.187	0.297259	0.219215	1.35602	0.175093	0.460446	unchanged	3L	20241267	20245312	4046	+	CG6951	protein_coding
FBgn0036962	27.9765	6.398	2.29676	2.78566			upregulated	3L	20273389	20275335	1947	-	CG17122	protein_coding
FBgn0036964	359.469	-0.037425	0.139004	-0.269236	0.787748	0.926462	unchanged	3L	20295802	20296971	1170	-	FRG1	protein_coding
FBgn0036967	352.182	0.265435	0.115324	2.30163	0.0213559	0.133161	unchanged	3L	20299410	20309511	10102	+	SCCRO4	protein_coding
FBgn0036969	0.476762	2.39864	3.99946	0.599741	0.548679		upregulated	3L	20320952	20322358	1407	+	Spn77Bb	protein_coding
FBgn0036972	1.79246	-1.29348	1.64172	-0.787884	0.430764		downregulated	3L	20322377	20323209	833	-	CR6434	pseudogene
FBgn0036973	196.648	-0.0391928	0.197395	-0.19855	0.842615	0.949143	unchanged	3L	20345736	20347942	2207	-	Rbbp5	protein_coding
FBgn0036974	2331.51	0.0705558	0.063485	1.11138	0.266406	0.572477	unchanged	3L	20348355	20353873	5519	+	eRF1	protein_coding
FBgn0036975	2124.43	0.402901	0.221339	1.82029	0.0687152	0.287329	unchanged	3L	20353449	20356632	3184	+	CG5618	protein_coding
FBgn0036977	0.987245	-2.15545	2.33235	-0.924154	0.355406		downregulated	3L	20358512	20359820	1309	+	CG5665	protein_coding
FBgn0036978	0.476762	2.39864	3.99946	0.599741	0.548679		upregulated	3L	20361843	20366724	4882	-	Toll-9	protein_coding
FBgn0036979	0.333225	0.0944608	2.49058	0.0379272	0.969746		unchanged	3L	20370313	20371746	1434	+	CG13247	protein_coding
FBgn0036980	4318.5	0.149595	0.197186	0.75865	0.448062	0.741196	unchanged	3L	20376242	20382398	6157	+	RhoBTB	protein_coding
FBgn0036984	1.90408	-0.441328	1.64599	-0.268124	0.788604		unchanged	3L	20407103	20410566	3464	-	CG13248	protein_coding
FBgn0036985	4.11067	-0.0645389	1.08684	-0.0593824	0.952648		unchanged	3L	20413604	20424309	10706	+	zye	protein_coding
FBgn0036986	11.1946	2.20602	0.870696	2.53363	0.0112888	0.084915	upregulated	3L	20424424	20426071	1648	-	CG5282	protein_coding
FBgn0036987	157.612	0.273637	0.140671	1.94523	0.0517472	0.240849	unchanged	3L	20426199	20427666	1468	-	CG5274	protein_coding
FBgn0036988	200.604	-0.0375177	0.135976	-0.275914	0.782614	0.92512	unchanged	3L	20427962	20430475	2514	-	CG5262	protein_coding
FBgn0036990	284.77	0.0871089	0.184456	0.472248	0.63675	0.85679	unchanged	3L	20435110	20436209	1100	-	mRpL15	protein_coding
FBgn0036991	187.762	0.0201827	0.175114	0.115255	0.908243	0.9705	unchanged	3L	20436250	20438370	2121	+	CtIP	protein_coding
FBgn0036992	0.30134	-1.72007	3.43978	-0.500052	0.617038		downregulated	3L	20438166	20439872	1707	-	Hpd	protein_coding
FBgn0036993	52.4755	-0.799844	0.516763	-1.5478	0.121671	0.376617	unchanged	3L	20442419	20450580	8162	+	CG5910	protein_coding
FBgn0036994	116.353	-0.268305	0.167601	-1.60086	0.109408	0.352694	unchanged	3L	20450532	20452864	2333	-	CG5199	protein_coding
FBgn0036995	12.5547	7.10959	3.91035	1.81815			upregulated	3L	20454690	20464862	10173	-	atk	protein_coding
FBgn0036996	97.5019	10.0665	3.33687	3.01675			upregulated	3L	20460683	20462274	1592	+	mag	protein_coding
FBgn0036998	233.968	-0.0370379	0.163718	-0.22623	0.821023	0.93806	unchanged	3L	20473783	20474791	1009	+	CG5969	protein_coding
FBgn0036999	365.601	-0.234105	0.0941348	-2.48692	0.0128856	0.0933085	unchanged	3L	20474466	20477003	2538	+	isoQC	protein_coding
FBgn0037000	1200.96	0.207056	0.0997211	2.07635	0.0378616	0.198144	unchanged	3L	20484293	20494921	10629	-	ZnT77C	protein_coding
FBgn0037001	5560.66	0.0417992	0.0590241	0.708171	0.478839	0.763895	unchanged	3L	20492082	20497084	5003	+	ND-39	protein_coding
FBgn0037003	2.84891	0.242989	1.56879	0.154889	0.876909		unchanged	3L	20499836	20501500	1665	+	CG18281	protein_coding
FBgn0037004	1.43273	-0.921931	2.53448	-0.363755	0.716041		unchanged	3L	20504186	20505700	1515	+	CG17637	protein_coding
FBgn0037005	2.33334	0.864234	1.2915	0.669169	0.503388		unchanged	3L	20506032	20507375	1344	+	CG5078	protein_coding
FBgn0037007	4694.38	-0.231603	0.124275	-1.86363	0.0623735	0.269859	unchanged	3L	20514598	20519393	4796	-	CG5059	protein_coding
FBgn0037008	265.306	-0.0219279	0.114421	-0.191643	0.848022	0.951895	unchanged	3L	20519590	20520772	1183	-	mTerf3	protein_coding
FBgn0037009	413.092	-0.302487	0.090304	-3.34966	0.000809121	0.0105464	unchanged	3L	20521009	20522434	1426	+	CG5104	protein_coding
FBgn0037010	564.527	0.176923	0.119956	1.4749	0.14024	0.407305	unchanged	3L	20522440	20526174	3735	-	CG4825	protein_coding
FBgn0037011	576.612	0.0343332	0.0768676	0.446654	0.655125	0.866198	unchanged	3L	20526576	20527910	1335	+	CG4858	protein_coding
FBgn0037012	560.57	-0.299592	0.125384	-2.38939	0.0168766	0.112808	unchanged	3L	20527972	20540417	12446	-	Rcd2	protein_coding
FBgn0037013	0.832351	1.91228	1.91648	0.997807	0.318373		upregulated	3L	20533709	20535335	1627	+	CG13250	protein_coding
FBgn0037015	3.63861	-0.136744	1.16452	-0.117425	0.906523		unchanged	3L	20712838	20719200	6363	-	cmpy	protein_coding
FBgn0037016	4018.77	-0.00605897	0.0983117	-0.0616302	0.950857	0.98315	unchanged	3L	20730591	20744508	13918	+	CG13252	protein_coding
FBgn0037017	85.4068	-0.201707	0.218308	-0.923955	0.35551	0.662147	unchanged	3L	20768207	20769482	1276	-	CG4074	protein_coding
FBgn0037018	382	0.00402147	0.0967304	0.041574	0.966838	0.988385	unchanged	3L	20770143	20771507	1365	-	CG4042	protein_coding
FBgn0037019	995.044	-0.159766	0.102072	-1.56522	0.117532	0.369145	unchanged	3L	20776766	20778264	1499	-	Pex16	protein_coding
FBgn0037020	5860.18	-0.389345	0.143287	-2.71724	0.00658293	0.0569368	unchanged	3L	20778799	20780378	1580	+	Pex14	protein_coding
FBgn0037021	331.825	-0.0288555	0.139023	-0.207558	0.835574	0.945775	unchanged	3L	20780350	20786197	5848	-	CG11399	protein_coding
FBgn0037022	461.556	-0.195479	0.0780243	-2.50536	0.0122326	0.0897397	unchanged	3L	20786340	20788137	1798	-	CG11396	protein_coding
FBgn0037023	6.82961	5.238	3.71918	1.40837	0.15902		upregulated	3L	20797241	20798375	1135	-	CG3698	protein_coding
FBgn0037024	3776.46	0.101202	0.112191	0.902054	0.367028	0.673287	unchanged	3L	20798645	20800081	1437	+	tzn	protein_coding
FBgn0037025	10.2564	1.26829	1.33028	0.953399	0.340388	0.650519	upregulated	3L	20800410	20806853	6444	+	Spc105R	protein_coding
FBgn0037026	294.667	-0.100412	0.145126	-0.691896	0.489003	0.769698	unchanged	3L	20806868	20809272	2405	-	CG3634	protein_coding
FBgn0037027	975.896	-0.0180694	0.0555816	-0.325097	0.745107	0.907026	unchanged	3L	20809669	20813332	3664	+	HIPP1	protein_coding
FBgn0037028	100.98	-0.685445	0.31363	-2.18552	0.0288506	0.165866	unchanged	3L	20813353	20816075	2723	-	CG3618	protein_coding
FBgn0037030	5.32941	0.28791	1.16181	0.247811	0.804281		unchanged	3L	20836182	20837153	972	+	CG3288	protein_coding
FBgn0037031	71.8843	-0.202256	0.273185	-0.740364	0.459079	0.749054	unchanged	3L	20841987	20844340	2354	+	CG11456	protein_coding
FBgn0037035	53.3973	23.2084	3.90761	5.93929			upregulated	3L	20927826	20929190	1365	+	CG10589	protein_coding
FBgn0037037	16.3688	21.6049	3.90951	5.52624			upregulated	3L	20956934	20960660	3727	+	CG10588	protein_coding
FBgn0037040	76.2819	23.6932	3.90735	6.06374			upregulated	3L	20962655	20966762	4108	-	CG12983	protein_coding
FBgn0037042	0.794603	3.13255	3.96276	0.790497	0.429238		upregulated	3L	20991673	20992930	1258	+	CG12984	protein_coding
FBgn0037044	404.207	-0.176094	0.0993543	-1.77239	0.0763301	0.306422	unchanged	3L	21027915	21030141	2227	+	Pdss2	protein_coding
FBgn0037045	205.053	-0.749259	0.198192	-3.78048	0.000156528	0.00247302	unchanged	3L	21030280	21031360	1081	-	CG10584	protein_coding
FBgn0037046	110.295	-0.21505	0.207335	-1.03721	0.299638	0.609926	unchanged	3L	21033554	21034203	650	-	CG10581	protein_coding
FBgn0037050	3.92396	4.39935	3.76818	1.1675	0.243008		upregulated	3L	21131446	21133310	1865	+	ICA69	protein_coding
FBgn0037051	1428.43	0.156674	0.0543619	2.88206	0.00395088	0.0384128	unchanged	3L	21133250	21136353	3104	-	CG10565	protein_coding
FBgn0037057	905.039	0.547852	0.114209	4.79692	1.6112e-06	4.54075e-05	unchanged	3L	21202920	21208092	5173	+	CG10512	protein_coding
FBgn0037059	21.2954	21.9613	3.90888	5.61831			upregulated	3L	21208148	21210084	1937	-	CG10510	protein_coding
FBgn0037060	13.6599	0.463471	1.30129	0.356163	0.721718	0.896714	unchanged	3L	21210215	21216051	5837	+	CG10508	protein_coding
FBgn0037061	88.2739	-0.105331	0.205846	-0.511698	0.608862	0.845113	unchanged	3L	21215995	21216839	845	-	CG12975	protein_coding
FBgn0037063	8732.7	0.284295	0.112136	2.53528	0.0112359	0.0848232	unchanged	3L	21266680	21268335	1656	-	CG9391	protein_coding
FBgn0037064	164.839	4.55431	1.59681	2.85213			upregulated	3L	21268392	21270580	2189	-	CG9389	protein_coding
FBgn0037065	2612.9	0.723001	0.118688	6.09161	1.11782e-09	5.06785e-08	unchanged	3L	21281752	21285962	4211	-	CG12974	protein_coding
FBgn0037070	6277.06	-0.403358	0.147153	-2.74107	0.00612385	0.0538318	unchanged	3L	21301785	21304658	2874	-	CG11309	protein_coding
FBgn0037071	519.091	-0.27688	0.14596	-1.89696	0.0578328	0.257589	unchanged	3L	21304697	21306197	1501	+	CG7632	protein_coding
FBgn0037073	805.827	0.0533035	0.092227	0.57796	0.563291	0.819637	unchanged	3L	21335215	21338232	3018	+	Tsr1	protein_coding
FBgn0037074	2126.39	-0.0557933	0.096683	-0.577075	0.563889	0.819791	unchanged	3L	21337681	21343716	6036	-	CG7324	protein_coding
FBgn0037076	130.959	-0.0907566	0.188825	-0.480639	0.630773	0.854613	unchanged	3L	21344768	21349288	4521	-	ebd2	protein_coding
FBgn0037078	2.65667	1.93867	1.92929	1.00487	0.314962		upregulated	3L	21355100	21356495	1396	-	CG12971	protein_coding
FBgn0037081	494.004	-0.272321	0.108175	-2.5174	0.0118224	0.0878351	unchanged	3L	21420388	21433134	12747	-	barc	protein_coding
FBgn0037082	136.475	-0.728905	0.196696	-3.70574	0.000210773	0.00322027	unchanged	3L	21438628	21441363	2736	-	CG5664	protein_coding
FBgn0037084	538.988	0.0722709	0.082992	0.870817	0.383854	0.689247	unchanged	2R	11219539	11222480	2942	+	Syx6	protein_coding
FBgn0037085	0.476762	2.39864	3.99946	0.599741	0.548679		upregulated	3L	21484891	21490586	5696	-	Neu2	protein_coding
FBgn0037086	52.126	23.1755	3.90763	5.93083			upregulated	3L	21491399	21492773	1375	-	CG7202	protein_coding
FBgn0037087	188.17	0.0539214	0.144162	0.374032	0.70838	0.89144	unchanged	3L	21493083	21493907	825	+	CG7519	protein_coding
FBgn0037090	2425.22	-0.499468	0.194196	-2.57198	0.0101119	0.0785418	unchanged	3L	21501421	21503959	2539	+	Est-Q	protein_coding
FBgn0037092	269.896	0.0132874	0.120451	0.110314	0.91216	0.973049	unchanged	3L	21507852	21512749	4898	+	M6	protein_coding
FBgn0037093	1345.97	0.129842	0.0691786	1.8769	0.0605313	0.264396	unchanged	3L	21516306	21522684	6379	+	Cdk12	protein_coding
FBgn0037094	1833.86	0.148031	0.0792873	1.86702	0.0618986	0.268517	unchanged	3L	21523186	21528163	4978	+	CG7611	protein_coding
FBgn0037098	3783.23	0.0368585	0.108146	0.340822	0.733238	0.902512	unchanged	3L	21543850	21554928	11079	-	Wnk	protein_coding
FBgn0037099	2.67346	0.39004	1.30235	0.299491	0.764566		unchanged	3L	21555373	21558226	2854	-	CG7173	protein_coding
FBgn0037100	2278.51	-0.000904016	0.124609	-0.0072548	0.994212	0.99768	unchanged	3L	21558974	21562181	3208	-	CapaR	protein_coding
FBgn0037101	90.7604	0.806673	0.931944	0.865581	0.38672	0.692427	unchanged	3L	21565426	21567785	2360	+	CG7634	protein_coding
FBgn0037102	437.376	0.115051	0.0891814	1.29007	0.197025	0.487855	unchanged	3L	21568059	21568898	840	-	CRIF	protein_coding
FBgn0037105	280.572	-0.460236	0.108554	-4.23968	2.23843e-05	0.000462203	unchanged	3L	21613797	21617376	3580	-	S1P	protein_coding
FBgn0037106	102.486	-0.110226	0.256655	-0.429474	0.667578	0.871419	unchanged	3L	21617623	21619873	2251	+	CG11307	protein_coding
FBgn0037107	4.6087	5.6644	3.91651	1.44629	0.148096		upregulated	3L	21620000	21625647	5648	-	CG7166	protein_coding
FBgn0037108	903.84	-0.132627	0.0661951	-2.00358	0.0451151	0.220346	unchanged	3L	21625806	21628571	2766	+	Alg11	protein_coding
FBgn0037109	511.847	-0.00500613	0.0764056	-0.0655205	0.94776	0.981894	unchanged	3L	21628325	21634446	6122	-	MED1	protein_coding
FBgn0037110	745.885	0.118672	0.0786003	1.50981	0.131091	0.392237	unchanged	3L	21635305	21636251	947	+	ORMDL	protein_coding
FBgn0037114	1.31417	-1.53073	1.67232	-0.915335	0.360016		downregulated	3L	21666452	21666980	529	-	Cpr78E	protein_coding
FBgn0037115	26.846	8.20603	3.08772	2.65763			upregulated	3L	21672139	21674518	2380	+	CG11249	protein_coding
FBgn0037116	1567.59	-0.0323609	0.0945901	-0.342117	0.732263	0.902161	unchanged	3L	21674394	21679755	5362	-	Als2	protein_coding
FBgn0037117	422.039	-0.0492233	0.114393	-0.430299	0.666978	0.871407	unchanged	3L	21680050	21683231	3182	+	CG11248	protein_coding
FBgn0037120	655.823	0.460875	0.0780581	5.90425	3.54259e-09	1.50011e-07	unchanged	3L	21724326	21728806	4481	-	CG11247	protein_coding
FBgn0037121	215.618	-0.00773169	0.15109	-0.0511726	0.959188	0.985725	unchanged	3L	21728932	21729694	763	+	Rpb8	protein_coding
FBgn0037126	2.53938	0.654134	1.56382	0.418292	0.675734		unchanged	3L	21737706	21738430	725	-	CG14567	protein_coding
FBgn0037128	0.50027	2.46257	2.66671	0.92345	0.355773		upregulated	3L	21741534	21742441	908	+	CG14572	protein_coding
FBgn0037129	0.347734	1.9187	2.47342	0.775728	0.437909		upregulated	3L	21743248	21744269	1022	-	CG14565	protein_coding
FBgn0037130	178.343	1.27578	0.562346	2.26867	0.0232882	0.14129	upregulated	3L	21745359	21770534	25176	-	Syn1	protein_coding
FBgn0037131	0.982236	3.44043	2.24948	1.52944	0.126156		upregulated	3L	21757157	21758046	890	+	CG14564	protein_coding
FBgn0037134	147.763	0.00502617	0.174712	0.0287683	0.977049	0.992151	unchanged	3L	21823461	21824571	1111	+	CG7407	protein_coding
FBgn0037135	6165.17	0.176857	0.0438423	4.03393	5.48515e-05	0.00101457	unchanged	3L	21824740	21827856	3117	+	CG7414	protein_coding
FBgn0037137	617.197	0.102921	0.0813653	1.26493	0.205896	0.497577	unchanged	3L	21832774	21836685	3912	+	Nopp140	protein_coding
FBgn0037138	195.848	0.0130336	0.1723	0.0756449	0.939702	0.979874	unchanged	3L	21836665	21841356	4692	-	P5CDh1	protein_coding
FBgn0037140	41.2105	-0.049359	0.430428	-0.114674	0.908703	0.970602	unchanged	3L	21934704	21938636	3933	+	SLC22A	protein_coding
FBgn0037141	68.3294	0.520834	0.344059	1.51379	0.130078	0.390678	unchanged	3L	21938634	21941812	3179	-	DNApol-eta	protein_coding
FBgn0037142	248.651	0.0828422	0.114575	0.723037	0.469657	0.757541	unchanged	3L	21942221	21949866	7646	+	CG14562	protein_coding
FBgn0037143	2.54232	2.79662	2.92087	0.95746	0.338335		upregulated	3L	21949825	21951550	1726	+	CR7448	pseudogene
FBgn0037144	1180.56	0.136272	0.110937	1.22837	0.219307	0.515575	unchanged	3L	21955110	21958041	2932	+	CG7458	protein_coding
FBgn0037146	11935.3	-0.350831	0.0949258	-3.69584	0.000219157	0.00331197	unchanged	3L	21972002	21984606	12605	+	CG7470	protein_coding
FBgn0037147	46.8816	23.0243	3.90772	5.89199			upregulated	3L	22026230	22028325	2096	-	CG7140	protein_coding
FBgn0037149	40.7053	-0.165782	0.447293	-0.370635	0.710909	0.891611	unchanged	3L	22065907	22067216	1310	+	CG14561	protein_coding
FBgn0037150	279.208	0.127412	0.103226	1.2343	0.217092	0.513754	unchanged	3L	22073068	22074523	1456	-	CG7133	protein_coding
FBgn0037151	16.2188	-0.707859	0.650144	-1.08877	0.276254	0.584393	unchanged	3L	22075056	22075756	701	-	CG7130	protein_coding
FBgn0037153	82.3375	-0.131703	0.366249	-0.359599	0.719147	0.895812	unchanged	3L	22136090	22247702	111613	+	olf413	protein_coding
FBgn0037156	261.061	0.0895557	0.115775	0.773531	0.439208	0.735636	unchanged	3L	22265806	22266679	874	-	CG11523	protein_coding
FBgn0037163	207.512	-0.107083	0.154595	-0.692665	0.48852	0.769698	unchanged	3L	22458816	22461131	2316	-	laza	protein_coding
FBgn0037164	7.40245	2.52892	2.22702	1.13556	0.256139	0.560965	upregulated	3L	22465619	22468076	2458	+	CG11438	protein_coding
FBgn0037166	4077.79	0.613573	0.197462	3.10729	0.0018881	0.0212846	unchanged	3L	22470556	22473509	2954	+	CG11426	protein_coding
FBgn0037167	0.317841	1.82101	3.50661	0.519309	0.603545		upregulated	3L	22474795	22475792	998	+	CG11425	protein_coding
FBgn0037169	10.3298	6.82825	3.91112	1.74586	0.0808357	0.313812	upregulated	3L	22548437	22549342	906	+	CG11404	protein_coding
FBgn0037170	10.4888	6.85027	3.91105	1.75152	0.0798569	0.312461	upregulated	3L	22550226	22552019	1794	+	Trxr-2	protein_coding
FBgn0037172	10.012	6.78318	3.91125	1.73427	0.0828698	0.31711	upregulated	3L	22606369	22607126	758	+	ND-B14.5AL	protein_coding
FBgn0037174	4.18358	1.10998	1.13134	0.981116	0.326536		upregulated	3L	22669956	22680034	10079	+	CG14457	protein_coding
FBgn0037176	6.48965	3.51863	3.00276	1.1718	0.241279		upregulated	3L	22687222	22688288	1067	+	CG14456	protein_coding
FBgn0037178	1.43029	3.97836	3.93802	1.01024	0.312379		upregulated	3L	22693324	22693812	489	-	CG12546	protein_coding
FBgn0037182	998.296	0.0255132	0.0769619	0.331504	0.740264	0.904669	unchanged	3L	22714313	22717577	3265	-	ArfGAP3	protein_coding
FBgn0037184	160.724	-0.396787	0.131914	-3.00793	0.00263035	0.0278104	unchanged	3L	22726234	22727789	1556	-	CG14450	protein_coding
FBgn0037185	26.5804	0.252648	0.658324	0.383775	0.701145	0.887954	unchanged	3L	22728111	22733446	5336	+	CG11367	protein_coding
FBgn0037186	1000.64	-0.0497282	0.454405	-0.109436	0.912857	0.973081	unchanged	3L	22732013	22738420	6408	-	CG11241	protein_coding
FBgn0037188	440.098	-0.441159	0.159686	-2.76266	0.0057332	0.0512609	unchanged	3L	22741793	22748614	6822	+	CG7369	protein_coding
FBgn0037191	19.0705	21.8129	3.90912	5.57999			upregulated	3L	22788439	22789247	809	+	CG14448	protein_coding
FBgn0037195	40.5782	1.28035	0.736748	1.73783	0.08224	0.316761	upregulated	3L	22837068	22838170	1103	+	CG11226	protein_coding
FBgn0037197	1.12743	2.42695	3.44977	0.703512	0.481737		upregulated	3L	22860787	22861490	704	+	CG13239	protein_coding
FBgn0037199	741.717	-0.0844359	0.118239	-0.71411	0.475159	0.761797	unchanged	3L	22867175	22868243	1069	-	CG11137	protein_coding
FBgn0037200	187.875	-0.0311352	0.156159	-0.199382	0.841964	0.948759	unchanged	3L	22872200	22873702	1503	+	CG11109	protein_coding
FBgn0037202	228.163	-0.123476	0.173585	-0.711327	0.476882	0.763099	unchanged	3L	22879089	22880963	1875	+	Ssl1	protein_coding
FBgn0037203	2467.35	0.0183749	0.127738	0.143848	0.88562	0.962302	unchanged	3L	22881045	22893821	12777	+	slif	protein_coding
FBgn0037205	0.794603	3.13255	3.96276	0.790497	0.429238		upregulated	3L	22901912	22905470	3559	+	BoYb	protein_coding
FBgn0037206	5.20826	-0.685023	1.02655	-0.667305	0.504578		unchanged	3L	22910491	22923532	13042	+	CG12768	protein_coding
FBgn0037207	10.7647	-0.412097	0.668876	-0.616105	0.537826	0.80153	unchanged	3L	22945657	22952248	6592	+	Mes2	protein_coding
FBgn0037213	24.394	-0.391303	0.503338	-0.777415	0.436914	0.734583	unchanged	3R	4174632	4186751	12120	+	CG12581	protein_coding
FBgn0037215	4810.47	-0.105807	0.0973422	-1.08696	0.277056	0.585261	unchanged	3R	4197206	4204572	7367	+	beta-Man	protein_coding
FBgn0037217	84.139	0.0852878	0.364998	0.233667	0.815244	0.935379	unchanged	3R	4204493	4215314	10822	-	CG14636	protein_coding
FBgn0037218	1761.94	0.0301426	0.0670021	0.449876	0.6528	0.865044	unchanged	3R	4211783	4227518	15736	+	aux	protein_coding
FBgn0037220	591.607	-0.0620491	0.0713815	-0.86926	0.384705	0.690153	unchanged	3R	4230779	4232342	1564	-	CG14641	protein_coding
FBgn0037222	261.027	-0.240858	0.196543	-1.22547	0.220397	0.516593	unchanged	3R	4241045	4242717	1673	-	CG14642	protein_coding
FBgn0037223	0.642956	-1.41268	2.237	-0.631506	0.52771		downregulated	3R	4243606	4245511	1906	+	TwdlU	pseudogene
FBgn0037225	4.00961	-2.68727	1.35294	-1.98625	0.047006		downregulated	3R	4248723	4251341	2619	-	TwdlG	protein_coding
FBgn0037227	0.317841	1.82101	3.50661	0.519309	0.603545		upregulated	3R	4254708	4255833	1126	+	TwdlV	protein_coding
FBgn0037228	5.06395	1.27746	1.14924	1.11157	0.266322		upregulated	3R	4266770	4268316	1547	+	CG1092	protein_coding
FBgn0037229	2.73449	2.76161	3.81344	0.724178	0.468956		upregulated	3R	4269221	4277928	8708	-	CG9766	protein_coding
FBgn0037230	15.2637	0.467391	1.12991	0.413652	0.679129	0.876696	unchanged	3R	4292274	4294840	2567	-	Nepl11	protein_coding
FBgn0037231	763.909	0.113771	0.087991	1.29299	0.196015	0.487256	unchanged	3R	4307435	4310947	3513	-	Vps24	protein_coding
FBgn0037232	495.647	-0.0479792	0.0916139	-0.523712	0.600479	0.838768	unchanged	3R	4311555	4315398	3844	+	Suv3	protein_coding
FBgn0037234	385.876	-0.0104031	0.103869	-0.100156	0.920221	0.974659	unchanged	3R	4319683	4326379	6697	+	CG9795	protein_coding
FBgn0037235	158.068	0.0128468	0.138832	0.0925351	0.926273	0.975529	unchanged	3R	4337755	4339914	2160	+	CG1103	protein_coding
FBgn0037236	75.9835	-0.472384	0.266515	-1.77245	0.0763202	0.306422	unchanged	3R	4334879	4337674	2796	-	Skp2	protein_coding
FBgn0037238	0.998195	2.2356	1.88167	1.1881	0.234796		upregulated	3R	4359883	4366855	6973	+	CG1090	protein_coding
FBgn0037239	1345.21	0.0180435	0.0728353	0.24773	0.804343	0.932467	unchanged	3R	4378600	4381210	2611	+	Sfxn1-3	protein_coding
FBgn0037240	117.095	0.326891	0.290482	1.12534	0.260446	0.565268	unchanged	3R	4381306	4387018	5713	+	Cont	protein_coding
FBgn0037241	236.449	-0.058014	0.118197	-0.490824	0.623551	0.850435	unchanged	3R	4390366	4392111	1746	+	CG14646	protein_coding
FBgn0037242	714.181	0.146796	0.16189	0.906768	0.364529	0.671281	unchanged	3R	4395979	4397875	1897	-	CG9855	protein_coding
FBgn0037244	332.625	-0.780423	0.0952519	-8.19325	2.54267e-16	2.1867e-14	unchanged	3R	4400510	4402017	1508	+	CG14647	protein_coding
FBgn0037248	174.349	0.0998291	0.188669	0.529123	0.59672	0.836308	unchanged	3R	4422483	4429335	6853	-	srl	protein_coding
FBgn0037249	3447.26	0.180807	0.0952455	1.89832	0.0576539	0.25733	unchanged	3R	4429798	4433895	4098	-	eIF3a	protein_coding
FBgn0037250	191.116	-0.020538	0.129138	-0.159039	0.873639	0.959723	unchanged	3R	4433965	4436175	2211	+	CG1074	protein_coding
FBgn0037251	154.104	-0.100345	0.192668	-0.520821	0.602492	0.840325	unchanged	3R	4436222	4437329	1108	-	CG9804	protein_coding
FBgn0037252	686.127	-0.0136296	0.0726526	-0.1876	0.85119	0.952977	unchanged	3R	4437387	4441328	3942	+	CG14650	protein_coding
FBgn0037254	11.919	7.03464	3.91054	1.79889			upregulated	3R	4480812	4484215	3404	+	CG14651	protein_coding
FBgn0037255	316.073	-0.109367	0.105644	-1.03524	0.300555	0.610774	unchanged	3R	4485008	4487677	2670	+	Fip1	protein_coding
FBgn0037261	1077.17	0.0479893	0.0812584	0.590577	0.554804	0.81396	unchanged	3R	4638010	4641838	3829	-	CG9775	protein_coding
FBgn0037262	255.742	0.00840037	0.122342	0.068663	0.945258	0.981283	unchanged	3R	4641963	4643292	1330	+	MED31	protein_coding
FBgn0037263	32.6403	-0.141857	0.420417	-0.33742	0.7358	0.903745	unchanged	3R	4641963	4644636	2674	+	slx1	protein_coding
FBgn0037265	728.798	0.317486	0.122285	2.59628	0.00942401	0.0747292	unchanged	3R	4654800	4657985	3186	+	spartin	protein_coding
FBgn0037270	2946.69	-0.0494592	0.098162	-0.503853	0.614365	0.847369	unchanged	3R	4712882	4714182	1301	-	eIF3f1	protein_coding
FBgn0037275	4.24224	-0.212491	1.23128	-0.172577	0.862984		unchanged	3R	4777497	4780302	2806	-	CG14655	protein_coding
FBgn0037276	40.0949	2.53321	1.25496	2.01856			upregulated	3R	4781120	4784722	3603	-	CG17387	protein_coding
FBgn0037279	1011.75	0.0411514	0.0711502	0.578373	0.563012	0.819637	unchanged	3R	4811444	4816025	4582	+	CG1129	protein_coding
FBgn0037280	2.32599	0.0181615	1.35443	0.0134089	0.989302		unchanged	3R	4816318	4817776	1459	+	BBS5	protein_coding
FBgn0037282	456.358	-0.0321555	0.111921	-0.287306	0.773878	0.921111	unchanged	3R	4817980	4821432	3453	-	CG14657	protein_coding
FBgn0037283	19.3883	21.8344	3.90908	5.58555			upregulated	3R	4829911	4830513	603	-	CG14658	protein_coding
FBgn0037284	1.27137	3.80879	3.9419	0.96623	0.333929		upregulated	3R	4830849	4831297	449	-	CG14659	protein_coding
FBgn0037288	1.69855	-0.499419	2.14832	-0.23247	0.816173		unchanged	3R	4953506	4955252	1747	-	CG14661	protein_coding
FBgn0037290	4.7448	-0.462706	1.06816	-0.433181	0.664884		unchanged	3R	4965445	4968485	3041	+	CG1124	protein_coding
FBgn0037291	53.452	0.665702	0.527484	1.26203	0.206937	0.498346	unchanged	3R	4981999	4984232	2234	-	CG14662	protein_coding
FBgn0037293	645.074	0.0316595	0.0637593	0.496548	0.619508	0.848176	unchanged	3R	5128087	5129939	1853	+	CG12007	protein_coding
FBgn0037294	0.317841	1.82101	3.50661	0.519309	0.603545		upregulated	3R	5159612	5160901	1290	+	CG12590	protein_coding
FBgn0037295	0.953524	3.39478	3.95351	0.858674	0.39052		upregulated	3R	5150908	5170121	19214	+	dpr16	protein_coding
FBgn0037296	7.62819	6.391	3.91266	1.63342	0.102381	0.345355	upregulated	3R	5217751	5219528	1778	-	Prosbeta2R2	protein_coding
FBgn0037297	217.088	-0.0465942	0.116082	-0.40139	0.688133	0.8807	unchanged	3R	5219657	5221548	1892	+	CG1116	protein_coding
FBgn0037298	381.215	-0.188541	0.15234	-1.23764	0.215851	0.511979	unchanged	3R	5221632	5223365	1734	-	Sccpdh1	protein_coding
FBgn0037299	369.818	0.0702114	0.0978953	0.717209	0.473245	0.760287	unchanged	3R	5226158	5227526	1369	+	Vps37B	protein_coding
FBgn0037301	495.612	0.157734	0.136988	1.15144	0.249551	0.552285	unchanged	3R	5232543	5236288	3746	+	Mms19	protein_coding
FBgn0037304	7.0758	0.170194	0.802228	0.212151	0.831989	0.944785	unchanged	3R	5253153	5255403	2251	+	CG1113	protein_coding
FBgn0037305	994.001	0.00462216	0.0882299	0.0523876	0.95822	0.985725	unchanged	3R	5255444	5256681	1238	-	CG12173	protein_coding
FBgn0037307	160.761	0.0924947	0.20468	0.451899	0.651342	0.864517	unchanged	3R	5258336	5262692	4357	-	Tim17a2	protein_coding
FBgn0037310	6.66792	6.19718	3.52712	1.75701	0.0789162		upregulated	3R	5300145	5301186	1042	+	Tim17b1	protein_coding
FBgn0037312	348.818	-0.136982	0.105708	-1.29586	0.195024	0.485929	unchanged	3R	5353717	5354747	1031	-	CG11999	protein_coding
FBgn0037313	1411.97	-0.0085888	0.0812264	-0.105739	0.915789	0.973822	unchanged	3R	5355092	5356748	1657	+	CG1161	protein_coding
FBgn0037315	533.917	0.0377361	0.0752764	0.501301	0.616159	0.847766	unchanged	3R	5358873	5368306	9434	-	Cerk	protein_coding
FBgn0037317	142.366	0.133971	0.150293	0.891398	0.372716	0.679012	unchanged	3R	5375022	5376460	1439	+	CG14667	protein_coding
FBgn0037320	18.5937	21.6669	3.90918	5.54257			upregulated	3R	5386717	5387664	948	-	CG14668	protein_coding
FBgn0037324	0.347731	1.9187	2.47341	0.77573	0.437909		upregulated	3R	5407183	5412406	5224	-	Orco	protein_coding
FBgn0037325	15.0975	21.4973	3.90974	5.49838			upregulated	3R	5425369	5427257	1889	-	CG12147	protein_coding
FBgn0037326	0.953524	3.39478	3.95351	0.858674	0.39052		upregulated	3R	5414527	5458394	43868	+	CG14669	protein_coding
FBgn0037327	1104.56	-0.0165967	0.0586639	-0.282912	0.777244	0.922169	unchanged	3R	5458563	5464753	6191	-	PEK	protein_coding
FBgn0037328	6908.61	0.0762936	0.148188	0.514843	0.606663	0.843885	unchanged	3R	5465630	5467101	1472	-	RpL35A	protein_coding
FBgn0037329	620.376	0.285367	0.201673	1.415	0.157069	0.432007	unchanged	3R	5467778	5469566	1789	+	POLDIP2	protein_coding
FBgn0037330	274.729	0.0193664	0.107878	0.179522	0.857528	0.955055	unchanged	3R	5469463	5470636	1174	-	mRpL44	protein_coding
FBgn0037332	359.751	-0.21403	0.0922333	-2.32053	0.0203124	0.128368	unchanged	3R	5474899	5485393	10495	+	Hcs	protein_coding
FBgn0037336	946.791	0.195926	0.110314	1.77608	0.0757202	0.305301	unchanged	3R	5539510	5547775	8266	-	CG2519	protein_coding
FBgn0037338	92.7943	-0.283644	0.210681	-1.34632	0.1782	0.463636	unchanged	3R	5555084	5557786	2703	+	Snm1	protein_coding
FBgn0037339	1482.39	0.0262065	0.0924519	0.28346	0.776824	0.922169	unchanged	3R	5557663	5563652	5990	-	Pi4KIIalpha	protein_coding
FBgn0037340	338.394	0.085719	0.0935423	0.916366	0.359475	0.666387	unchanged	3R	5563977	5564815	839	-	CG14671	protein_coding
FBgn0037341	3962.59	0.182673	0.090831	2.01113	0.0443114	0.218209	unchanged	3R	5564865	5567435	2571	+	CG12746	protein_coding
FBgn0037342	72.4727	0.38527	0.27092	1.42208	0.155003	0.429438	unchanged	3R	5567502	5568615	1114	-	CG2931	protein_coding
FBgn0037344	1793.46	0.0854897	0.0758296	1.12739	0.259577	0.564119	unchanged	3R	5579301	5588380	9080	-	CG2926	protein_coding
FBgn0037345	61.7174	-0.131933	0.262188	-0.503201	0.614823	0.847369	unchanged	3R	5588873	5589703	831	+	Rev7	protein_coding
FBgn0037347	2361.3	-0.101591	0.146923	-0.69146	0.489277	0.769698	unchanged	3R	5601433	5603185	1753	+	CG1427	protein_coding
FBgn0037350	127.001	-0.0504141	0.217089	-0.232227	0.816361	0.936094	unchanged	3R	5622119	5624125	2007	-	CG2911	protein_coding
FBgn0037351	11092.5	0.0592872	0.139127	0.426138	0.670007	0.871679	unchanged	3R	5624474	5625947	1474	+	RpL13A	protein_coding
FBgn0037354	2660.86	-0.0740756	0.0803571	-0.92183	0.356617	0.663178	unchanged	3R	5633627	5634640	1014	+	CG12171	protein_coding
FBgn0037356	692.567	-0.0249576	0.075486	-0.330626	0.740927	0.904669	unchanged	3R	5637234	5638657	1424	+	CG12170	protein_coding
FBgn0037358	2615.7	0.000489232	0.0701793	0.00697118	0.994438	0.997756	unchanged	3R	5652640	5654861	2222	-	elm	protein_coding
FBgn0037359	51.0953	0.0567929	0.530264	0.107103	0.914707	0.973649	unchanged	3R	5655139	5656336	1198	+	MED27	protein_coding
FBgn0037360	1965.68	-0.00472712	0.0584525	-0.0808712	0.935544	0.978884	unchanged	3R	5656236	5659912	3677	-	CG2182	protein_coding
FBgn0037363	1311.72	-0.337893	0.118602	-2.84895	0.00438633	0.0416751	unchanged	3R	5669713	5679930	10218	+	Atg17	protein_coding
FBgn0037364	0.966818	-0.946365	2.35262	-0.40226	0.687493		unchanged	3R	5680054	5685434	5381	-	Rab23	protein_coding
FBgn0037365	4.44978	5.61381	3.91685	1.43324	0.151788		upregulated	3R	5690891	5693286	2396	-	CG2104	protein_coding
FBgn0037368	32.8732	0.0858511	0.432483	0.198508	0.842648	0.949143	unchanged	3R	5733513	5734702	1190	+	CG1239	protein_coding
FBgn0037369	327.088	0.13185	0.167799	0.785757	0.43201	0.731295	unchanged	3R	5734698	5736355	1658	-	CG2100	protein_coding
FBgn0037370	399.412	-0.0677726	0.116286	-0.582809	0.560022	0.817605	unchanged	3R	5736748	5738013	1266	+	CG1236	protein_coding
FBgn0037371	328.976	-0.133611	0.147674	-0.904767	0.365589	0.672194	unchanged	3R	5738178	5742476	4299	-	Sym	protein_coding
FBgn0037372	175.525	-0.227729	0.159652	-1.4264	0.153752	0.427331	unchanged	3R	5753318	5754774	1457	-	CG2091	protein_coding
FBgn0037374	626.499	-0.022854	0.084699	-0.269826	0.787294	0.926319	unchanged	3R	5779315	5781308	1994	+	jagn	protein_coding
FBgn0037375	43.1614	8.09371	3.9078	2.07117			upregulated	3R	5781762	5787465	5704	+	kat-60L1	protein_coding
FBgn0037376	190.51	0.0181976	0.249911	0.0728163	0.941952	0.981117	unchanged	3R	5787337	5789384	2048	-	Hat1	protein_coding
FBgn0037377	185.493	-0.144497	0.161065	-0.897139	0.369645	0.675926	unchanged	3R	5791879	5793383	1505	+	CG1218	protein_coding
FBgn0037378	332.74	-0.178296	0.169355	-1.0528	0.292434	0.602339	unchanged	3R	5793308	5794317	1010	-	CG2046	protein_coding
FBgn0037379	554.341	-0.233416	0.0816479	-2.85881	0.00425228	0.0406329	unchanged	3R	5794705	5799994	5290	+	CG10979	protein_coding
FBgn0037382	169.725	0.0280275	0.15233	0.183991	0.85402	0.954199	unchanged	3R	5818794	5821440	2647	-	Hpr1	protein_coding
FBgn0037383	132.451	0.148729	0.194857	0.76327	0.445302	0.739506	unchanged	3R	5822026	5824532	2507	-	CG2023	protein_coding
FBgn0037384	184.446	-0.0588962	0.186975	-0.314995	0.752765	0.911614	unchanged	3R	5824615	5826576	1962	+	dgrn	protein_coding
FBgn0037385	7.94603	6.44987	3.91242	1.64856	0.0992371	0.340813	upregulated	3R	5830062	5831785	1724	+	glob3	protein_coding
FBgn0037386	32.1452	4.38646	1.45514	3.01446			upregulated	3R	5831639	5838782	7144	+	CG1208	protein_coding
FBgn0037387	53.4819	1.72243	0.955622	1.80242	0.0714799	0.293744	upregulated	3R	5841170	5846568	5399	+	CG1213	protein_coding
FBgn0037388	13.0315	7.16334	3.91021	1.83196			upregulated	3R	5847220	5848177	958	+	CG14676	protein_coding
FBgn0037389	0.476762	2.39864	3.99946	0.599741	0.548679		upregulated	3R	5848953	5849688	736	+	CR10991	pseudogene
FBgn0037391	532.685	-0.099621	0.10734	-0.928091	0.35336	0.660653	unchanged	3R	5858083	5862405	4323	-	CG2017	protein_coding
FBgn0037396	0.350404	0.033124	2.51624	0.0131641	0.989497		unchanged	3R	6025826	6027238	1413	-	CG11459	protein_coding
FBgn0037398	24.1626	8.05412	3.12876	2.57422			upregulated	3R	6054712	6057536	2825	-	CG15580	protein_coding
FBgn0037399	0.317841	1.82101	3.50661	0.519309	0.603545		upregulated	3R	6076804	6078283	1480	-	Or83c	protein_coding
FBgn0037402	8.58171	6.56086	3.912	1.67711	0.0935207	0.331133	upregulated	3R	6122592	6124405	1814	+	Vha14-2	protein_coding
FBgn0037405	1.27137	3.80879	3.9419	0.96623	0.333929		upregulated	3R	6167483	6170309	2827	+	CG1077	protein_coding
FBgn0037408	399.952	-0.370546	0.382656	-0.968352	0.332869	0.64292	unchanged	3R	6187315	6195403	8089	+	NPFR	protein_coding
FBgn0037409	4.22812	-0.934682	1.42108	-0.657729	0.510713		unchanged	3R	6198811	6207678	8868	+	Osi24	protein_coding
FBgn0037419	0.317841	1.82101	3.50661	0.519309	0.603545		upregulated	3R	6278531	6282495	3965	+	Osi12	protein_coding
FBgn0037427	0.816204	1.9169	1.91398	1.00153	0.316573		upregulated	3R	6311772	6327308	15537	+	Osi17	protein_coding
FBgn0037430	0.476762	2.39864	3.99946	0.599741	0.548679		upregulated	3R	6340095	6341424	1330	+	Osi20	protein_coding
FBgn0037431	5.08546	5.80633	3.9156	1.48287	0.138108		upregulated	3R	6341968	6342873	906	+	CG17917	protein_coding
FBgn0037432	14.7796	21.2646	3.90981	5.43879			upregulated	3R	6343002	6343799	798	+	CG10298	protein_coding
FBgn0037433	5.05788	2.19468	2.79149	0.786203	0.431748		upregulated	3R	6344029	6345087	1059	+	CG17919	protein_coding
FBgn0037435	70.0137	-0.117598	0.239501	-0.491012	0.623418	0.850435	unchanged	3R	6346111	6347519	1409	+	CG18048	protein_coding
FBgn0037439	279.512	0.0396338	0.11717	0.338259	0.735168	0.903473	unchanged	3R	6368965	6371115	2151	+	CG10286	protein_coding
FBgn0037440	901.608	-0.0512751	0.101348	-0.505934	0.612903	0.847027	unchanged	3R	6371026	6376044	5019	-	CRAT	protein_coding
FBgn0037442	2822.23	-0.00450683	0.100422	-0.0448788	0.964204	0.986919	unchanged	3R	6382914	6388304	5391	+	gzl	protein_coding
FBgn0037443	616.872	-0.21709	0.112969	-1.92168	0.0546456	0.248971	unchanged	3R	6389162	6405895	16734	-	Dmtn	protein_coding
FBgn0037445	1995.64	-0.0272697	0.112339	-0.242745	0.808203	0.932806	unchanged	3R	6449944	6456676	6733	-	CG9727	protein_coding
FBgn0037446	314.836	0.285193	0.0992595	2.87321	0.00406325	0.0392765	unchanged	3R	6457088	6458822	1735	+	Zif	protein_coding
FBgn0037447	61.6851	-1.07984	0.320175	-3.37266	0.000744463	0.00976464	downregulated	3R	6468437	6471016	2580	+	Neurochondrin	protein_coding
FBgn0037448	32.7169	-0.312869	0.407347	-0.768065	0.442449	0.73808	unchanged	3R	6478311	6495025	16715	+	CG15186	protein_coding
FBgn0037449	0.476762	2.39864	3.99946	0.599741	0.548679		upregulated	3R	6527508	6528674	1167	+	CG15185	protein_coding
FBgn0037454	43.5443	22.9321	3.9078	5.86828			upregulated	3R	6558618	6560351	1734	-	CG1137	protein_coding
FBgn0037455	27.1754	22.2887	3.90842	5.70275			upregulated	3R	6580784	6582271	1488	+	CG2336	protein_coding
FBgn0037456	10.9655	6.91438	3.91086	1.76799	0.077062	0.30729	upregulated	3R	6596625	6598022	1398	-	CG1138	protein_coding
FBgn0037460	37.1874	22.4831	3.90797	5.75312			upregulated	3R	6626930	6627900	971	-	sowi	protein_coding
FBgn0037461	32.7023	8.49074	3.0116	2.81934			upregulated	3R	6628204	6629321	1118	-	CG15177	protein_coding
FBgn0037462	13.1904	7.18083	3.91017	1.83645			upregulated	3R	6630151	6631184	1034	+	sunz	protein_coding
FBgn0037463	64.6935	7.55047	3.85778	1.95721			upregulated	3R	7060767	7061919	1153	+	djl	protein_coding
FBgn0037464	78.6044	8.96829	3.90733	2.29525			upregulated	3R	7062175	7064370	2196	+	CG1988	protein_coding
FBgn0037465	501.595	0.1026	0.106946	0.959363	0.337376	0.647578	unchanged	3R	7064186	7067136	2951	-	CG1105	protein_coding
FBgn0037466	500.762	-0.066487	0.105758	-0.628674	0.529563	0.79701	unchanged	3R	7067401	7071624	4224	+	CG1965	protein_coding
FBgn0037467	806.289	0.153972	0.0631932	2.43652	0.0148293	0.103116	unchanged	3R	7071624	7074452	2829	-	Ufl1	protein_coding
FBgn0037468	691.969	-0.125098	0.243445	-0.513864	0.607347	0.844275	unchanged	3R	7074859	7077981	3123	+	CG1943	protein_coding
FBgn0037469	268.988	0.119911	0.110996	1.08032	0.279998	0.588203	unchanged	3R	7082182	7083251	1070	+	Dpck	protein_coding
FBgn0037470	802.688	-0.111206	0.0826591	-1.34535	0.178511	0.463636	unchanged	3R	7083225	7086083	2859	-	Tailor	protein_coding
FBgn0037472	150.17	-0.0666514	0.137079	-0.486226	0.626807	0.852041	unchanged	3R	7124548	7126503	1956	+	CG10098	protein_coding
FBgn0037473	669.604	0.159385	0.0831853	1.91602	0.0553624	0.2509	unchanged	3R	7126271	7128027	1757	-	CG10068	protein_coding
FBgn0037477	0.794603	3.13255	3.96276	0.790497	0.429238		upregulated	3R	7143729	7144295	567	-	CG14610	protein_coding
FBgn0037478	130.082	-0.116214	0.158772	-0.731957	0.464195	0.753627	unchanged	3R	7144724	7151270	6547	+	CG2656	protein_coding
FBgn0037481	55.8281	0.0375019	0.299754	0.125109	0.900437	0.96797	unchanged	3R	7154238	7155180	943	-	MAGE	protein_coding
FBgn0037482	381.505	0.18779	0.11621	1.61595	0.106105	0.348888	unchanged	3R	7184101	7186673	2573	-	CG10055	protein_coding
FBgn0037483	46.2459	22.9276	3.90774	5.86724			upregulated	3R	7200970	7203450	2481	+	CG14609	protein_coding
FBgn0037485	5134.52	0.331138	0.131706	2.51422	0.0119297	0.0882246	unchanged	3R	7214339	7217083	2745	-	CG14606	protein_coding
FBgn0037486	42.2286	8.07092	3.90783	2.06532			upregulated	3R	7217679	7219705	2027	-	CG14605	protein_coding
FBgn0037487	0.647888	2.84232	2.75099	1.0332	0.301511		upregulated	3R	7224414	7241138	16725	+	thw	protein_coding
FBgn0037488	0.309595	0.0335324	2.45391	0.0136649	0.989097		unchanged	3R	7241760	7244006	2247	+	CG14607	protein_coding
FBgn0037489	387.83	0.00626532	0.0897989	0.0697706	0.944376	0.981271	unchanged	3R	7244232	7246969	2738	-	CG1234	protein_coding
FBgn0037490	178.47	0.145978	0.183781	0.794303	0.427019	0.72772	unchanged	3R	7247090	7248140	1051	+	CG10053	protein_coding
FBgn0037491	1010.51	0.0923899	0.0748436	1.23444	0.217039	0.513754	unchanged	3R	7248151	7249738	1588	-	CG1227	protein_coding
FBgn0037492	66.2132	0.244864	0.268555	0.911785	0.361882	0.668324	unchanged	3R	7249795	7251750	1956	+	CG10050	protein_coding
FBgn0037500	19.7062	21.8564	3.90905	5.59124			upregulated	3R	7361368	7362123	756	-	CG17944	protein_coding
FBgn0037502	34.9404	7.70309	3.13391	2.45799			upregulated	3R	7420765	7423057	2293	+	wa-cup	protein_coding
FBgn0037503	0.524642	2.51707	2.71989	0.925433	0.354741		upregulated	3R	7439760	7441976	2217	+	CG14598	protein_coding
FBgn0037504	191.654	0.00440554	0.158641	0.0277706	0.977845	0.992358	unchanged	3R	7472458	7473781	1324	-	CG1142	protein_coding
FBgn0037506	51.1491	8.17097	2.30848	3.53954			upregulated	3R	7500951	7502376	1426	-	Mics1	protein_coding
FBgn0037512	16.2099	21.5929	3.90954	5.52313			upregulated	3R	7722417	7724715	2299	+	CG2616	protein_coding
FBgn0037513	2416.25	-0.0698763	0.109078	-0.64061	0.521776	0.793458	unchanged	3R	7747913	7750079	2167	-	pyd3	protein_coding
FBgn0037514	19.2294	21.8243	3.9091	5.58294			upregulated	3R	7758122	7759677	1556	+	CG10919	protein_coding
FBgn0037515	3.90853	-1.08549	1.03972	-1.04402	0.296478		downregulated	3R	7759786	7763947	4162	+	Sp7	protein_coding
FBgn0037516	3.97302	5.45043	3.91806	1.3911	0.164194		upregulated	3R	7770860	7771756	897	-	CG11286	protein_coding
FBgn0037517	5959.09	0.189089	0.0987022	1.91575	0.0553968	0.2509	unchanged	3R	7790633	7793483	2851	+	CG10086	protein_coding
FBgn0037518	378.114	-0.150932	0.284954	-0.529671	0.59634	0.836276	unchanged	3R	7794069	7796599	2531	+	CG2641	protein_coding
FBgn0037519	3177.74	-0.303459	0.147818	-2.05292	0.0400801	0.204619	unchanged	3R	7799264	7802793	3530	-	CG3014	protein_coding
FBgn0037520	3871.62	0.193765	0.108244	1.79008	0.0734405	0.298849	unchanged	3R	7802831	7804432	1602	-	CG18268	protein_coding
FBgn0037521	83.2985	-0.471354	0.320009	-1.47294	0.140767	0.407734	unchanged	3R	7804665	7810014	5350	-	CG2993	protein_coding
FBgn0037525	101.627	0.0930287	0.327738	0.283851	0.776525	0.922169	unchanged	3R	7855582	7886733	31152	-	CG17816	protein_coding
FBgn0037526	356.116	-0.120264	0.0960223	-1.25246	0.210402	0.504401	unchanged	3R	7887045	7890150	3106	+	ArgRS-m	protein_coding
FBgn0037529	635.357	-0.10151	0.07896	-1.28559	0.198588	0.490232	unchanged	3R	7889277	7902667	13391	-	mRpS9	protein_coding
FBgn0037530	1685.36	0.0458659	0.0594608	0.771364	0.440491	0.73624	unchanged	3R	7903030	7907363	4334	-	EMC1	protein_coding
FBgn0037531	49.8931	-0.0257123	0.319302	-0.0805266	0.935818	0.978884	unchanged	3R	7916599	7920299	3701	-	CG10445	protein_coding
FBgn0037533	3170.13	-0.280897	0.0790887	-3.55167	0.000382797	0.00538498	unchanged	3R	7974409	7978428	4020	-	CD98hc	protein_coding
FBgn0037534	255.844	0.687981	0.147807	4.6546	3.24611e-06	8.48874e-05	unchanged	3R	7981817	7995852	14036	-	ELOVL	protein_coding
FBgn0037535	104.511	-0.0704259	0.211448	-0.333064	0.739086	0.904552	unchanged	3R	7999832	8001064	1233	+	PIG-H	protein_coding
FBgn0037536	788.135	0.150033	0.0954054	1.57258	0.115816	0.364719	unchanged	3R	8001562	8006033	4472	+	CG2698	protein_coding
FBgn0037537	500.068	-0.420201	0.108366	-3.87763	0.000105479	0.00174238	unchanged	3R	8005924	8008110	2187	-	CG2767	protein_coding
FBgn0037538	215.813	-0.247988	0.158849	-1.56116	0.118487	0.37061	unchanged	3R	8009400	8011018	1619	+	CG3223	protein_coding
FBgn0037539	388.098	0.274771	0.110981	2.47583	0.0132927	0.095428	unchanged	3R	8010907	8013201	2295	-	CG10435	protein_coding
FBgn0037540	105.635	-0.433745	0.194654	-2.22829	0.0258612	0.15322	unchanged	3R	8013791	8016610	2820	+	Pbp95	protein_coding
FBgn0037541	1595.89	-0.0595467	0.0847669	-0.702475	0.482383	0.766629	unchanged	3R	8016210	8030790	14581	-	CG2747	protein_coding
FBgn0037543	222.011	0.142295	0.13725	1.03676	0.299847	0.60993	unchanged	3R	8030411	8032145	1735	+	CG10903	protein_coding
FBgn0037544	189.723	0.193448	0.171625	1.12716	0.259676	0.564119	unchanged	3R	8031130	8033009	1880	-	CG11035	protein_coding
FBgn0037547	67.4146	2.48996	1.2398	2.00836	0.044605	0.218879	upregulated	3R	8087252	8089526	2275	+	CG7910	protein_coding
FBgn0037548	1171.39	0.64347	0.2463	2.61254	0.00898716	0.0724664	unchanged	3R	8094124	8105083	10960	+	CG7900	protein_coding
FBgn0037549	1286.83	0.0590955	0.0700212	0.843965	0.398689	0.702116	unchanged	3R	8122725	8125273	2549	+	CG7878	protein_coding
FBgn0037550	161.561	0.479497	0.135055	3.55039	0.000384667	0.00540218	unchanged	3R	8125290	8126357	1068	-	CG9667	protein_coding
FBgn0037551	652.301	-0.045151	0.136716	-0.330253	0.741209	0.904669	unchanged	3R	8126605	8129835	3231	+	Arl8	protein_coding
FBgn0037552	299.502	-0.0731705	0.161518	-0.453019	0.650535	0.864135	unchanged	3R	8217957	8219734	1778	+	CG7800	protein_coding
FBgn0037553	286.547	-0.147699	0.112683	-1.31074	0.189945	0.478418	unchanged	3R	8220146	8222188	2043	+	CG18249	protein_coding
FBgn0037554	197.015	-0.0463112	0.184979	-0.25036	0.802309	0.931375	unchanged	3R	8233507	8237389	3883	+	DNApol-iota	protein_coding
FBgn0037555	630.835	-0.00230828	0.0868262	-0.026585	0.978791	0.992931	unchanged	3R	8236632	8240515	3884	-	Ada2b	protein_coding
FBgn0037556	128.482	0.115437	0.178719	0.645913	0.518336	0.792224	unchanged	3R	8240747	8243792	3046	-	CG9636	protein_coding
FBgn0037560	446.542	0.0404577	0.12138	0.333315	0.738897	0.904457	unchanged	3R	8260706	8261898	1193	-	CR18228	pseudogene
FBgn0037561	193.017	-0.0765302	0.142669	-0.536418	0.59167	0.833552	unchanged	3R	8267943	8269896	1954	-	CG9630	protein_coding
FBgn0037562	12.9959	-2.05436	1.15216	-1.78304	0.0745792	0.302274	downregulated	3R	8287876	8288613	738	+	Nazo	protein_coding
FBgn0037563	0.631215	-0.0971293	2.99264	-0.0324561	0.974108		unchanged	3R	8289395	8290578	1184	-	CG11672	protein_coding
FBgn0037565	68.1507	-0.698913	0.39687	-1.76106	0.0782281	0.309566	unchanged	3R	8293843	8300978	7136	-	CG9626	protein_coding
FBgn0037566	539.517	0.148109	0.0837073	1.76937	0.0768318	0.30729	unchanged	3R	8301440	8302770	1331	+	mRpL1	protein_coding
FBgn0037569	46.8745	-0.339262	0.399675	-0.848843	0.395969	0.699084	unchanged	3R	8307473	8308645	1173	-	tex	protein_coding
FBgn0037571	4.76762	5.71328	3.91618	1.45889	0.144596		upregulated	3R	8311203	8312137	935	-	CG11694	protein_coding
FBgn0037572	2.86057	4.97691	3.92244	1.26883	0.204502		upregulated	3R	8312188	8313097	910	+	CG11698	protein_coding
FBgn0037573	744.512	-0.0626672	0.0747947	-0.837856	0.402111	0.70649	unchanged	3R	8313208	8314864	1657	+	CG7483	protein_coding
FBgn0037574	157.471	0.295144	0.153404	1.92397	0.0543583	0.247993	unchanged	3R	8314784	8316543	1760	-	Coq2	protein_coding
FBgn0037576	1.64369	0.643942	1.54779	0.416041	0.67738		unchanged	3R	8321747	8323054	1308	+	Or85a	protein_coding
FBgn0037577	0.476762	2.39864	3.99946	0.599741	0.548679		upregulated	3R	8324316	8325036	721	+	CG7443	protein_coding
FBgn0037578	136.99	-0.750412	0.209891	-3.57525	0.000349899	0.00494721	unchanged	3R	8341661	8343516	1856	-	CG9601	protein_coding
FBgn0037579	24.768	7.12137	2.73237	2.6063			upregulated	3R	8343669	8344310	642	+	COX7AL	protein_coding
FBgn0037580	4591.9	-0.251675	0.143848	-1.74959	0.0801892	0.31332	unchanged	3R	8344400	8347465	3066	+	DppIII	protein_coding
FBgn0037581	12.8226	0.949789	1.53749	0.617752	0.536739	0.800692	unchanged	3R	8347579	8349296	1718	+	CG7352	protein_coding
FBgn0037583	311.649	0.151034	0.112236	1.34568	0.178405	0.463636	unchanged	3R	8359958	8362554	2597	-	CG9684	protein_coding
FBgn0037592	889.422	-0.373295	0.0931264	-4.00848	6.1112e-05	0.00111553	unchanged	3R	8517868	8521378	3511	+	CG11737	protein_coding
FBgn0037601	69.7492	0.353206	0.349475	1.01068	0.312171	0.622218	unchanged	3R	8643070	8645650	2581	-	Cyp313b1	protein_coding
FBgn0037602	61.6697	-0.222629	0.27146	-0.820119	0.412148	0.7153	unchanged	3R	8651084	8651493	410	+	SLIRP2	protein_coding
FBgn0037603	368.268	0.0617071	0.106406	0.579922	0.561967	0.818567	unchanged	3R	8652821	8653847	1027	+	CG11753	protein_coding
FBgn0037606	453.364	-0.126908	0.0955731	-1.32787	0.184222	0.470742	unchanged	3R	8664115	8667772	3658	+	CG8032	protein_coding
FBgn0037607	63647.4	0.144998	0.0908509	1.596	0.110489	0.35435	unchanged	3R	8667868	8673702	5835	+	CG8036	protein_coding
FBgn0037608	273.545	0.186449	0.1362	1.36894	0.171018	0.454922	unchanged	3R	8674109	8675196	1088	+	mRpL19	protein_coding
FBgn0037609	213.464	0.0348348	0.115293	0.302141	0.762545	0.915883	unchanged	3R	8675283	8676613	1331	-	CG9773	protein_coding
FBgn0037610	247.881	0.618189	0.421651	1.46611	0.142617	0.410246	unchanged	3R	8676915	8678233	1319	+	CG8043	protein_coding
FBgn0037611	41.0702	0.0297902	0.337515	0.0882635	0.929667	0.976456	unchanged	3R	8676915	8678955	2041	+	CG11755	protein_coding
FBgn0037612	279.081	0.228997	0.244085	0.938185	0.348149	0.657519	unchanged	3R	8712933	8715263	2331	+	CG8112	protein_coding
FBgn0037613	96.4357	-0.0908896	0.195557	-0.464773	0.642094	0.860222	unchanged	3R	8712906	8718456	5551	-	Cks85A	protein_coding
FBgn0037614	308.788	-0.190612	0.113442	-1.68025	0.0929084	0.330791	unchanged	3R	8716243	8721320	5078	+	TMEM216	protein_coding
FBgn0037615	2.40276	1.41806	2.82248	0.502417	0.615375		upregulated	3R	8719198	8721320	2123	+	CG11760	protein_coding
FBgn0037616	135.661	3.52654	1.53474	2.29781			upregulated	3R	8721371	8723051	1681	+	CG8136	protein_coding
FBgn0037617	772.793	-0.154104	0.112196	-1.37353	0.169589	0.452477	unchanged	3R	8723174	8725357	2184	+	nom	protein_coding
FBgn0037618	4.02489	-0.716325	1.00819	-0.710508	0.477389		unchanged	3R	8725479	8726730	1252	+	ouib	protein_coding
FBgn0037619	109.904	-0.16851	0.169742	-0.992739	0.320837	0.632276	unchanged	3R	8726854	8728370	1517	+	CG8159	protein_coding
FBgn0037620	71.4375	-0.556199	0.259218	-2.14568	0.0318985	0.177635	unchanged	3R	8728367	8729693	1327	-	ranshi	protein_coding
FBgn0037621	337.117	-0.0316643	0.111255	-0.284611	0.775942	0.921936	unchanged	3R	8729790	8731698	1909	-	M1BP	protein_coding
FBgn0037622	368.264	-0.142476	0.102382	-1.39162	0.164038	0.443978	unchanged	3R	8732091	8735837	3747	+	CG8202	protein_coding
FBgn0037623	4383.95	-0.0688584	0.0729344	-0.944113	0.345112	0.655492	unchanged	3R	8735879	8747675	11797	-	CG9801	protein_coding
FBgn0037624	749.446	-0.0940319	0.0657186	-1.43083	0.15248	0.425022	unchanged	3R	8747798	8754104	6307	+	CG8223	protein_coding
FBgn0037625	0.60268	-2.7051	3.97858	-0.679916	0.496558		downregulated	3R	8749206	8768200	18995	-	CG11768	protein_coding
FBgn0037626	15.7331	21.5447	3.90962	5.51069			upregulated	3R	8769394	8771150	1757	+	CG8236	protein_coding
FBgn0037627	12.5378	0.108756	0.697815	0.155852	0.87615	0.960398	unchanged	3R	8771246	8772691	1446	-	CG13318	protein_coding
FBgn0037630	0.49472	0.866626	2.78033	0.311699	0.755269		unchanged	3R	8794684	8796966	2283	+	Ir85a	protein_coding
FBgn0037632	1131.22	0.0497178	0.0800411	0.621154	0.534498	0.800342	unchanged	3R	8801564	8806234	4671	+	CCT7	protein_coding
FBgn0037633	71.9956	-0.260001	0.236914	-1.09745	0.272444	0.580574	unchanged	3R	8803471	8805802	2332	-	CG9839	protein_coding
FBgn0037634	62.4891	0.178907	0.285563	0.626508	0.530982	0.797543	unchanged	3R	8806322	8807581	1260	+	hng2	protein_coding
FBgn0037635	25.2668	0.412173	0.45045	0.915025	0.360178	0.666653	unchanged	3R	8807679	8813579	5901	-	CG9837	protein_coding
FBgn0037637	3401.87	0.235926	0.109382	2.1569	0.0310137	0.174337	unchanged	3R	8822849	8824177	1329	-	IscU	protein_coding
FBgn0037638	731.271	0.0239564	0.0674678	0.355079	0.722531	0.896976	unchanged	3R	8824411	8827279	2869	+	CG8379	protein_coding
FBgn0037643	6015.4	0.142311	0.0575712	2.47191	0.0134394	0.0961507	unchanged	3R	8938724	8943027	4304	+	ScsbetaA	protein_coding
FBgn0037644	326.529	0.008905	0.105864	0.0841172	0.932963	0.978474	unchanged	3R	8942954	8945020	2067	-	CG11964	protein_coding
FBgn0037646	120.951	-0.058032	0.293322	-0.197844	0.843167	0.94915	unchanged	3R	8980860	8982793	1934	+	CAHbeta	protein_coding
FBgn0037647	626.499	0.164043	0.0728318	2.25235	0.0243001	0.145626	unchanged	3R	8982732	8984315	1584	-	RagA-B	protein_coding
FBgn0037648	1048.93	-0.0352388	0.111944	-0.31479	0.752921	0.911614	unchanged	3R	8993253	8995212	1960	+	CG11975	protein_coding
FBgn0037652	547.98	-0.056481	0.111871	-0.504875	0.613646	0.847242	unchanged	3R	9004017	9005331	1315	+	CG11980	protein_coding
FBgn0037653	532.927	0.0302363	0.149283	0.202543	0.839492	0.947673	unchanged	3R	9006456	9008030	1575	+	Iru	protein_coding
FBgn0037654	17.3234	5.06109	2.09446	2.41641			upregulated	3R	9008321	9010274	1954	+	CG11983	protein_coding
FBgn0037655	1363.67	-0.0461099	0.0693473	-0.664913	0.506106	0.781988	unchanged	3R	9010282	9014909	4628	-	Kcmf1	protein_coding
FBgn0037656	339.24	-0.0762574	0.10173	-0.749606	0.453492	0.744837	unchanged	3R	9015446	9016822	1377	+	CG11986	protein_coding
FBgn0037657	482.551	-0.021909	0.0820253	-0.267101	0.789391	0.92691	unchanged	3R	9038760	9042349	3590	+	hyx	protein_coding
FBgn0037659	825.802	0.0443765	0.107549	0.412618	0.679886	0.876766	unchanged	3R	9052495	9063245	10751	+	Kdm2	protein_coding
FBgn0037660	184.69	0.0379195	0.132437	0.28632	0.774633	0.921275	unchanged	3R	9063132	9065078	1947	-	beag	protein_coding
FBgn0037661	21.537	0.199418	0.488782	0.40799	0.683281	0.878399	unchanged	3R	9065183	9066303	1121	+	Ada	protein_coding
FBgn0037664	24.4738	22.1503	3.9086	5.66706			upregulated	3R	9246649	9251431	4783	+	CG8420	protein_coding
FBgn0037667	52.5511	-0.0733479	0.324472	-0.226053	0.82116	0.93806	unchanged	3R	9255052	9256731	1680	+	CG16734	protein_coding
FBgn0037668	6.20964	6.09447	3.5372	1.72297	0.0848948		upregulated	3R	9256689	9257716	1028	-	CG16736	protein_coding
FBgn0037669	62.6871	-0.0724123	0.340153	-0.212882	0.831419	0.944403	unchanged	3R	9257727	9258501	775	-	Ibf2	protein_coding
FBgn0037670	128.04	-0.214947	0.157424	-1.3654	0.172126	0.456705	unchanged	3R	9258964	9260400	1437	+	Ibf1	protein_coding
FBgn0037671	11182.4	0.29437	0.0745142	3.95053	7.7979e-05	0.00135804	unchanged	3R	9260638	9262590	1953	+	ATP6AP2	protein_coding
FBgn0037672	7.42177	0.196579	0.981637	0.200257	0.84128	0.948549	unchanged	3R	9262654	9264142	1489	-	sage	protein_coding
FBgn0037675	0.635683	2.8118	3.97658	0.707089	0.479511		upregulated	3R	9321770	9322361	592	+	HP1e	protein_coding
FBgn0037678	17.6486	2.88111	1.08101	2.6652	0.00769429	0.0641858	upregulated	3R	9330885	9331885	1001	-	CG16749	protein_coding
FBgn0037679	320.509	-0.3967	0.108292	-3.66324	0.000249041	0.00367699	unchanged	3R	9332064	9334714	2651	-	Aduk	protein_coding
FBgn0037680	37.161	-0.407602	0.377703	-1.07916	0.280517	0.588203	unchanged	3R	9335170	9337459	2290	+	pasi2	protein_coding
FBgn0037683	13790.3	-0.164691	0.110952	-1.48435	0.137716	0.404233	unchanged	3R	9363305	9364838	1534	+	CG18473	protein_coding
FBgn0037684	39.9242	0.159631	0.518345	0.307963	0.75811	0.913896	unchanged	3R	9365398	9367763	2366	+	Srr	protein_coding
FBgn0037686	6053.68	0.00326281	0.134672	0.0242279	0.980671	0.99319	unchanged	3R	9400237	9401226	990	-	RpL34b	protein_coding
FBgn0037687	2200.61	-0.0117927	0.0954018	-0.123611	0.901623	0.969068	unchanged	3R	9401495	9402618	1124	+	CG8132	protein_coding
FBgn0037688	280.383	0.0379302	0.0996336	0.380697	0.703428	0.889144	unchanged	3R	9402564	9404269	1706	-	CG9356	protein_coding
FBgn0037689	712.357	-0.0495456	0.0678503	-0.73022	0.465256	0.75421	unchanged	3R	9404385	9407857	3473	+	CG8135	protein_coding
FBgn0037696	277.333	0.867807	0.114806	7.55891	4.06451e-14	3.05461e-12	unchanged	3R	9455517	9456546	1030	-	GstZ1	protein_coding
FBgn0037697	148.219	0.384701	0.322989	1.19106	0.233628	0.531734	unchanged	3R	9456815	9460652	3838	-	GstZ2	protein_coding
FBgn0037698	9.57927	-0.373973	0.788256	-0.474431	0.635193	0.856714	unchanged	3R	9461084	9493677	32594	-	CG16779	protein_coding
FBgn0037700	249.37	0.049622	0.118665	0.41817	0.675823	0.874878	unchanged	3R	9504656	9505865	1210	+	CG8149	protein_coding
FBgn0037702	1462.28	0.158019	0.0805407	1.96198	0.049765	0.234013	unchanged	3R	9516007	9527237	11231	+	CG8176	protein_coding
FBgn0037703	221.481	0.0468711	0.191529	0.244721	0.806673	0.932588	unchanged	3R	9516007	9520938	4932	+	JHDM2	protein_coding
FBgn0037705	1397.32	0.073041	0.146521	0.498502	0.61813	0.847872	unchanged	3R	9535625	9551806	16182	-	mura	protein_coding
FBgn0037707	126.523	-0.0477977	0.212404	-0.225033	0.821954	0.938205	unchanged	3R	9552034	9553747	1714	+	RnpS1	protein_coding
FBgn0037708	137.924	-0.0111443	0.160855	-0.0692818	0.944765	0.981271	unchanged	3R	9553696	9555408	1713	-	CG9386	protein_coding
FBgn0037709	3584.04	-0.192808	0.0802784	-2.40173	0.0163175	0.110041	unchanged	3R	9555785	9557776	1992	+	CG8199	protein_coding
FBgn0037710	318.075	0.284445	0.19308	1.47319	0.140699	0.407734	unchanged	3R	9561583	9563673	2091	-	CG9393	protein_coding
FBgn0037712	57.6082	0.530982	0.348523	1.52352	0.127629	0.38669	unchanged	3R	9566195	9569189	2995	+	CG16789	protein_coding
FBgn0037713	705.729	0.106581	0.174141	0.61204	0.540512	0.804307	unchanged	3R	9569074	9570214	1141	-	CG16790	protein_coding
FBgn0037714	9296.07	-0.110381	0.149082	-0.740408	0.459052	0.749054	unchanged	3R	9570414	9571623	1210	-	CG9396	protein_coding
FBgn0037715	4898.87	0.0187581	0.137722	0.136203	0.891661	0.964988	unchanged	3R	9571911	9574211	2301	-	CG9399	protein_coding
FBgn0037716	194.44	0.0349184	0.130313	0.267958	0.788732	0.926704	unchanged	3R	9578042	9581225	3184	+	Son	protein_coding
FBgn0037717	2.63397	0.798413	1.37483	0.580735	0.561419		unchanged	3R	9581306	9586648	5343	+	CG8301	protein_coding
FBgn0037718	1362.16	-0.264905	0.131937	-2.00781	0.0446639	0.219019	unchanged	3R	9586942	9589581	2640	+	P58IPK	protein_coding
FBgn0037719	335.029	-0.150352	0.0888927	-1.69138	0.0907639	0.326756	unchanged	3R	9589468	9591002	1535	-	bocks	protein_coding
FBgn0037720	5828.16	0.162696	0.13792	1.17964	0.238145	0.537648	unchanged	3R	9591309	9625073	33765	+	CG8312	protein_coding
FBgn0037721	175.142	-0.308774	0.150793	-2.04767	0.0405925	0.206351	unchanged	3R	9625157	9626930	1774	-	CG9427	protein_coding
FBgn0037722	74.8991	-0.533933	0.295202	-1.8087	0.0704976	0.291567	unchanged	3R	9627321	9628676	1356	+	CG8319	protein_coding
FBgn0037723	1255.41	-0.330773	0.150411	-2.19912	0.0278691	0.162462	unchanged	3R	9631641	9633673	2033	+	SpdS	protein_coding
FBgn0037724	780.65	3.08525	0.914633	3.37321	0.00074296	0.00976027	upregulated	3R	9644978	9646154	1177	-	Fst	protein_coding
FBgn0037726	3.28939	-0.0597902	1.68472	-0.0354897	0.971689		unchanged	3R	9651179	9674643	23465	-	CG9492	protein_coding
FBgn0037727	46.8068	-1.96725	0.382739	-5.13992	2.74856e-07	9.09861e-06	downregulated	3R	9675523	9677778	2256	+	Nepl12	protein_coding
FBgn0037728	2129.98	0.0610254	0.0752056	0.811448	0.417108	0.719652	unchanged	3R	9677927	9679658	1732	+	p23	protein_coding
FBgn0037730	1925.01	0.177181	0.0777633	2.27847	0.0226986	0.139029	unchanged	3R	9681415	9684264	2850	-	CG9444	protein_coding
FBgn0037731	154.117	-0.978007	2.83445	-0.345042			unchanged	3R	9685760	9687141	1382	+	CG18542	protein_coding
FBgn0037734	665.489	-0.0590435	0.0660571	-0.893825	0.371415	0.677827	unchanged	3R	9705996	9711037	5042	-	trbd	protein_coding
FBgn0037736	5.88568	1.38865	1.06979	1.29806	0.194267		upregulated	3R	9734012	9739979	5968	-	side-VII	protein_coding
FBgn0037737	138.231	-0.0199624	0.146767	-0.136015	0.89181	0.964988	unchanged	3R	9740899	9742844	1946	+	Pnn	protein_coding
FBgn0037739	73.6645	-0.0237009	0.251242	-0.0943349	0.924843	0.975267	unchanged	3R	9746167	9747744	1578	-	CG12948	protein_coding
FBgn0037741	228.761	-0.153163	0.110975	-1.38016	0.167538	0.449048	unchanged	3R	9751088	9754686	3599	-	CG16908	protein_coding
FBgn0037742	15.7908	3.97234	1.774	2.2392	0.0251428	0.149815	upregulated	3R	9754735	9756510	1776	-	Rpt3R	protein_coding
FBgn0037743	384.469	0.0291456	0.0834255	0.349361	0.726818	0.898325	unchanged	3R	9756491	9759313	2823	+	CG8412	protein_coding
FBgn0037746	26.3673	3.00252	1.40213	2.14139			upregulated	3R	9763650	9766135	2486	+	CG8478	protein_coding
FBgn0037747	750.637	0.115121	0.156417	0.735992	0.461736	0.75108	unchanged	3R	9767834	9770027	2194	+	Naa80	protein_coding
FBgn0037749	636.378	0.387968	0.0907926	4.27313	1.92751e-05	0.000406043	unchanged	3R	9770532	9771542	1011	-	CG9471	protein_coding
FBgn0037750	1354.4	0.00704438	0.118406	0.0594933	0.952559	0.983812	unchanged	3R	9771795	9774419	2625	-	Whamy	protein_coding
FBgn0037751	67.6869	0.204311	0.410551	0.497652	0.61873	0.847872	unchanged	3R	9775121	9777943	2823	+	topi	protein_coding
FBgn0037753	10.9784	0.0715862	0.763982	0.0937015	0.925346	0.975267	unchanged	3R	9780064	9783054	2991	+	CG12947	protein_coding
FBgn0037754	3.91952	-1.50266	1.16498	-1.28985	0.197102		downregulated	3R	9784653	9789323	4671	+	CG8500	protein_coding
FBgn0037755	704.192	-0.0961562	0.0702213	-1.36933	0.170896	0.454741	unchanged	3R	9787816	9791221	3406	-	CG12945	protein_coding
FBgn0037756	615.544	-0.241159	0.0690501	-3.49253	0.000478475	0.00658653	unchanged	3R	9791483	9793098	1616	+	CG8507	protein_coding
FBgn0037757	454.583	-0.0117704	0.102403	-0.114942	0.908491	0.9705	unchanged	3R	9793295	9797754	4460	+	CG8516	protein_coding
FBgn0037758	919.422	-0.102508	0.102745	-0.997694	0.318428	0.629675	unchanged	3R	9797769	9801026	3258	-	CG9467	protein_coding
FBgn0037759	107.217	7.70741	3.12941	2.46289			upregulated	3R	9801280	9803461	2182	+	CG8526	protein_coding
FBgn0037760	889.191	0.0081532	0.0632771	0.128849	0.897477	0.9669	unchanged	3R	9803486	9809368	5883	-	FBXO11	protein_coding
FBgn0037763	66.074	1.96334	1.31146	1.49706	0.134379	0.398697	upregulated	3R	9815928	9816979	1052	-	CG16904	protein_coding
FBgn0037764	6.66555	2.20412	2.07575	1.06185	0.288306		upregulated	3R	9817428	9818395	968	-	CG9459	protein_coding
FBgn0037765	15.3272	1.79933	1.60537	1.12082	0.262365	0.567449	upregulated	3R	9818914	9819877	964	-	CG9458	protein_coding
FBgn0037766	0.812486	1.85267	3.21381	0.576472	0.564296		upregulated	3R	9826081	9868120	42040	-	Teh1	protein_coding
FBgn0037770	221.661	0.0341607	0.189918	0.179871	0.857254	0.955055	unchanged	3R	9982816	9986060	3245	-	Art4	protein_coding
FBgn0037772	0.335978	0.0320571	2.49476	0.0128498	0.989748		unchanged	3R	9997163	10000314	3152	+	Spn85F	protein_coding
FBgn0037773	49.4731	-0.374589	0.349531	-1.07169	0.283859	0.591839	unchanged	3R	9999771	10001276	1506	-	CG5359	protein_coding
FBgn0037777	162.604	0.262068	0.191084	1.37148	0.170225	0.453501	unchanged	3R	10044596	10045542	947	-	CG11722	protein_coding
FBgn0037778	143.411	-0.362305	0.154803	-2.34043	0.0192617	0.124366	unchanged	3R	10045574	10047260	1687	+	mtTFB2	protein_coding
FBgn0037779	428.54	-0.0901516	0.0785808	-1.14725	0.25128	0.554984	unchanged	3R	10047252	10048797	1546	-	CG12811	protein_coding
FBgn0037780	632.548	-0.0385076	0.087421	-0.440485	0.659586	0.867729	unchanged	3R	10049199	10051527	2329	+	ohgt	protein_coding
FBgn0037781	209.061	-0.373132	0.180424	-2.06809	0.0386319	0.200927	unchanged	3R	10051508	10052869	1362	-	Fancl	protein_coding
FBgn0037782	10.3374	3.81083	2.92833	1.30136	0.193134	0.482951	upregulated	3R	10055356	10056083	728	-	Npc2d	protein_coding
FBgn0037786	869.923	0.243163	0.100202	2.42672	0.015236	0.104547	unchanged	3R	10073821	10075373	1553	-	Alp13	protein_coding
FBgn0037788	9.99048	0.653521	0.953804	0.685173	0.493235	0.772398	unchanged	3R	10112237	10120081	7845	+	CAH7	protein_coding
FBgn0037792	75.8281	-0.0382385	0.213324	-0.179251	0.857741	0.955055	unchanged	3R	10140103	10144184	4082	-	TAF1B	protein_coding
FBgn0037794	142.061	-0.195522	0.144738	-1.35087	0.176738	0.462178	unchanged	3R	10159144	10161331	2188	-	CG6254	protein_coding
FBgn0037796	44.4179	0.571168	0.423608	1.34834	0.177548	0.462846	unchanged	3R	10171156	10189603	18448	-	CG12814	protein_coding
FBgn0037798	6.1979	6.09158	3.91401	1.55635	0.119625		upregulated	3R	10223440	10224725	1286	-	CG12817	protein_coding
FBgn0037801	30.2648	-0.254028	0.449995	-0.564514	0.572405	0.824371	unchanged	3R	10251518	10255268	3751	+	CG3999	protein_coding
FBgn0037802	39.1675	-0.0863071	0.418001	-0.206476	0.836419	0.946346	unchanged	3R	10255349	10261849	6501	-	Sirt6	protein_coding
FBgn0037807	280.811	0.613794	0.168534	3.64197	0.000270561	0.00395144	unchanged	3R	10307806	10311613	3808	-	CG6293	protein_coding
FBgn0037809	102.861	-0.267912	0.193159	-1.387	0.165442	0.44563	unchanged	3R	10331581	10332695	1115	+	CG12818	protein_coding
FBgn0037810	123.287	1.73234	0.889118	1.94838	0.0513695	0.239399	upregulated	3R	10333115	10338265	5151	+	sle	protein_coding
FBgn0037811	0.317841	1.82101	3.50661	0.519309	0.603545		upregulated	3R	10338342	10340872	2531	+	CG12592	protein_coding
FBgn0037812	3.49625	5.26615	3.9196	1.34354	0.179096		upregulated	3R	10340949	10341668	720	+	CG18545	protein_coding
FBgn0037814	217.88	0.0720576	0.16027	0.449603	0.652997	0.865044	unchanged	3R	10402967	10407285	4319	-	CG6325	protein_coding
FBgn0037815	64.3646	-0.073791	0.241357	-0.305734	0.759807	0.914284	unchanged	3R	10413301	10414242	942	+	Rrp46	protein_coding
FBgn0037816	134.386	-0.196514	0.166375	-1.18115	0.237545	0.536807	unchanged	3R	10414218	10416046	1829	-	CG6345	protein_coding
FBgn0037817	488.241	-0.431775	0.147603	-2.92525	0.00344176	0.0345124	unchanged	3R	10434789	10436704	1916	+	Cyp12e1	protein_coding
FBgn0037818	11959.3	0.334241	0.108723	3.07423	0.00211044	0.0232567	unchanged	3R	10675560	10677251	1692	-	CG6465	protein_coding
FBgn0037819	821.572	-0.420824	0.176643	-2.38235	0.0172028	0.114713	unchanged	3R	10677737	10680925	3189	-	CG14688	protein_coding
FBgn0037822	796.758	-0.0584096	0.0819393	-0.712839	0.475945	0.76266	unchanged	3R	10696647	10698976	2330	+	CG14683	protein_coding
FBgn0037824	2.86057	4.97691	3.92244	1.26883	0.204502		upregulated	3R	10706974	10707460	487	+	CG14684	protein_coding
FBgn0037826	19.8651	21.8673	3.90903	5.59405			upregulated	3R	10709588	10711248	1661	-	CG14689	protein_coding
FBgn0037827	20.8186	21.9306	3.90892	5.61039			upregulated	3R	10714798	10715901	1104	+	CG4073	protein_coding
FBgn0037828	34.3269	22.6093	3.73139	6.05922			upregulated	3R	10735277	10735957	681	-	tomboy20	protein_coding
FBgn0037829	103.563	0.558283	0.2595	2.15138	0.0314463	0.176057	unchanged	3R	10753331	10755634	2304	-	CG14691	protein_coding
FBgn0037831	163.722	-0.012029	0.159332	-0.0754966	0.93982	0.979874	unchanged	3R	10761310	10766756	5447	+	Cap-H2	protein_coding
FBgn0037834	367.17	-0.0244643	0.106738	-0.2292	0.818714	0.937486	unchanged	3R	10786481	10788226	1746	-	Art1	protein_coding
FBgn0037835	47.3169	0.23368	0.571346	0.408998	0.682541	0.878113	unchanged	3R	10792904	10793643	740	+	CG14687	protein_coding
FBgn0037836	5.9847	1.12564	1.20475	0.934336	0.350131		upregulated	3R	10794058	10803955	9898	-	CG14692	protein_coding
FBgn0037837	6.9334	2.03107	1.24041	1.63741	0.101544		upregulated	3R	10811581	10815047	3467	-	CG14693	protein_coding
FBgn0037838	5.73378	0.920441	1.18222	0.778569	0.436234		unchanged	3R	10815288	10817490	2203	+	TTLL15	protein_coding
FBgn0037841	1.63522	0.0425292	1.55459	0.0273572	0.978175		unchanged	3R	10852724	10853644	921	+	CG4565	protein_coding
FBgn0037842	431.076	-0.0235432	0.103215	-0.228098	0.81957	0.93753	unchanged	3R	10853374	10854451	1078	-	CG6567	protein_coding
FBgn0037843	211.072	0.437361	0.335491	1.30365	0.192354	0.48159	unchanged	3R	10854501	10856412	1912	+	CG4511	protein_coding
FBgn0037844	4.58597	0.674436	1.01793	0.662559	0.507613		unchanged	3R	10856807	10858066	1260	+	CG4570	protein_coding
FBgn0037845	3953.2	0.0669067	0.0453705	1.47467	0.1403	0.407305	unchanged	3R	10858202	10859813	1612	-	CG14694	protein_coding
FBgn0037846	2059.8	0.413458	0.120651	3.42689	0.00061054	0.00817516	unchanged	3R	10860531	10862988	2458	-	CG6574	protein_coding
FBgn0037848	151.494	0.0895615	0.174025	0.514649	0.606799	0.843934	unchanged	3R	10868708	10870555	1848	+	Tsp86D	protein_coding
FBgn0037849	21.7031	-0.485519	0.562759	-0.862747	0.388276	0.693576	unchanged	3R	10873038	10875582	2545	+	CG4596	protein_coding
FBgn0037850	16.561	0.00330289	0.745778	0.00442879	0.996466	0.998621	unchanged	3R	10878204	10879319	1116	-	CG14695	protein_coding
FBgn0037852	592.412	-0.15245	0.12042	-1.26599	0.205518	0.497049	unchanged	3R	10879572	10882188	2617	-	Tpc1	protein_coding
FBgn0037853	13.7496	0.14877	0.608312	0.244562	0.806796	0.932588	unchanged	3R	10882433	10885001	2569	-	CG14696	protein_coding
FBgn0037855	271.629	0.00680245	0.118323	0.0574905	0.954155	0.984668	unchanged	3R	10889768	10893531	3764	-	CG6621	protein_coding
FBgn0037856	54.5232	0.143777	0.265866	0.540789	0.588653	0.831803	unchanged	3R	10885540	10896418	10879	+	Leash	protein_coding
FBgn0037857	17.0045	21.6558	3.90941	5.53941			upregulated	3R	10950284	10951797	1514	+	Tengl4	protein_coding
FBgn0037860	24.4738	22.1503	3.9086	5.66706			upregulated	3R	11114671	11115706	1036	-	CG6629	protein_coding
FBgn0037862	67.3252	7.07847	1.71168	4.1354			upregulated	3R	11137177	11139742	2566	+	mAcon2	protein_coding
FBgn0037870	1.64056	4.1771	2.31709	1.80273	0.0714299		upregulated	3R	11196092	11197285	1194	+	CG18577	protein_coding
FBgn0037873	3586.92	0.122843	0.0635375	1.9334	0.0531874	0.245052	unchanged	3R	11208887	11209849	963	-	SdhC	protein_coding
FBgn0037874	12883.3	-0.0700278	0.0787782	-0.888924	0.374044	0.680391	unchanged	3R	11210247	11211898	1652	+	Tctp	protein_coding
FBgn0037875	1067.21	0.228534	0.0885477	2.58092	0.00985379	0.0770387	unchanged	3R	11212308	11214539	2232	-	ZnT86D	protein_coding
FBgn0037876	48.4841	0.26611	0.323	0.823869	0.410014	0.713164	unchanged	3R	11216535	11217898	1364	+	CG4820	protein_coding
FBgn0037877	402.113	-0.135966	0.111196	-1.22276	0.221419	0.517413	unchanged	3R	11217898	11220064	2167	-	CG6689	protein_coding
FBgn0037878	228.191	0.112688	0.216559	0.520358	0.602814	0.840354	unchanged	3R	11220268	11221639	1372	-	CG6693	protein_coding
FBgn0037879	205.727	7.5235	2.38839	3.15003			upregulated	3R	11225520	11226681	1162	+	scpr-C	protein_coding
FBgn0037880	209.156	-0.136163	0.114778	-1.18632	0.235496	0.534124	unchanged	3R	11226762	11228227	1466	+	CG17726	protein_coding
FBgn0037881	441.442	-0.100674	0.0978007	-1.02938	0.303302	0.613438	unchanged	3R	11228158	11230600	2443	-	GCC88	protein_coding
FBgn0037882	90.64	0.109551	0.200506	0.546373	0.584809	0.829673	unchanged	3R	11230617	11231879	1263	-	CG17187	protein_coding
FBgn0037883	129.738	-0.120272	0.171079	-0.703023	0.482041	0.766379	unchanged	3R	11231912	11232539	628	+	CG14701	protein_coding
FBgn0037884	231.231	0.0189116	0.121138	0.156115	0.875942	0.960398	unchanged	3R	11232429	11235013	2585	-	Arfip	protein_coding
FBgn0037885	55.0366	-0.15386	0.338418	-0.454644	0.649365	0.863405	unchanged	3R	11235140	11236077	938	+	CG17721	protein_coding
FBgn0037888	65.3399	5.74915	3.76421	1.52732			upregulated	3R	11240041	11240991	951	-	scpr-B	protein_coding
FBgn0037889	83.3201	6.63512	2.04007	3.2524			upregulated	3R	11241183	11242120	938	+	scpr-A	protein_coding
FBgn0037890	1955.13	0.0800688	0.11607	0.689834	0.490299	0.769885	unchanged	3R	11242208	11243999	1792	-	CG17734	protein_coding
FBgn0037891	5456.21	0.262056	0.0673858	3.88889	0.000100705	0.00168016	unchanged	3R	11244302	11246862	2561	+	CG5214	protein_coding
FBgn0037892	183.177	-0.00436505	0.187173	-0.0233209	0.981394	0.993373	unchanged	3R	11407918	11408756	839	+	mRpL40	protein_coding
FBgn0037894	670.12	0.281938	0.114663	2.45884	0.0139388	0.0986241	unchanged	3R	11412522	11416142	3621	+	Ranbp9	protein_coding
FBgn0037896	0.806012	-1.86384	1.90964	-0.976019	0.329055		downregulated	3R	11419376	11421693	2318	-	ninaG	protein_coding
FBgn0037897	978.677	-0.210336	0.0614282	-3.4241	0.000616846	0.00823317	unchanged	3R	11422092	11429969	7878	+	CG5270	protein_coding
FBgn0037898	54.0086	-0.261352	0.296779	-0.880628	0.378519	0.683354	unchanged	3R	11430061	11430762	702	+	Dtd	protein_coding
FBgn0037899	1823.2	0.126626	0.152613	0.829721	0.406696	0.710612	unchanged	3R	11430740	11431582	843	-	RpL24-like	protein_coding
FBgn0037900	380.493	0.208314	0.128345	1.62308	0.104573	0.348244	unchanged	3R	11431738	11433543	1806	+	CG5276	protein_coding
FBgn0037901	359.497	0.0872869	0.135871	0.642424	0.520598	0.793458	unchanged	3R	11433488	11435703	2216	-	Exd2	protein_coding
FBgn0037902	2.53405	2.13043	2.88028	0.739661	0.459506		upregulated	3R	11435850	11437523	1674	+	CG5281	protein_coding
FBgn0037906	13.4266	0.264178	0.640349	0.412553	0.679934	0.876766	unchanged	3R	11452849	11460552	7704	-	PGRP-LB	protein_coding
FBgn0037910	9.37637	6.68875	3.45833	1.9341	0.0531013	0.244871	upregulated	3R	11554145	11554869	725	+	CG14708	protein_coding
FBgn0037911	469.573	-0.425283	0.167802	-2.53443	0.0112631	0.0848753	unchanged	3R	11557776	11559877	2102	+	CG10898	protein_coding
FBgn0037912	1885.01	1.64235	0.18955	8.66447	4.53625e-18	4.2046e-16	upregulated	3R	11559896	11567054	7159	-	sea	protein_coding
FBgn0037913	4662.56	0.347925	0.069561	5.00173	5.68186e-07	1.77521e-05	unchanged	3R	11559896	11567054	7159	-	fabp	protein_coding
FBgn0037915	69.6316	7.67075	2.35358	3.25919			upregulated	3R	11575901	11578745	2845	-	CG6790	protein_coding
FBgn0037916	3.06024	2.37956	2.00186	1.18867	0.234568		upregulated	3R	11578826	11581476	2651	+	CG5342	protein_coding
FBgn0037917	1869.29	-0.148683	0.0751805	-1.97768	0.0479647	0.22838	unchanged	3R	11581576	11585305	3730	+	wkd	protein_coding
FBgn0037918	420.19	-0.241281	0.0887753	-2.71788	0.00657011	0.0569137	unchanged	3R	11585354	11590146	4793	-	CG6791	protein_coding
FBgn0037920	63.1749	-0.413632	0.304149	-1.35996	0.173842	0.459409	unchanged	3R	11620090	11621728	1639	+	CG14710	protein_coding
FBgn0037921	10.5735	-0.222383	0.806537	-0.275726	0.782758	0.925159	unchanged	3R	11621466	11625644	4179	-	CG6808	protein_coding
FBgn0037922	172.664	0.07491	0.161936	0.46259	0.643658	0.86051	unchanged	3R	11623339	11624948	1610	+	CG14711	protein_coding
FBgn0037923	19.4792	-0.31573	0.554555	-0.56934	0.569126	0.82274	unchanged	3R	11625051	11626638	1588	-	CG6813	protein_coding
FBgn0037924	412.614	0.354364	0.236786	1.49656	0.134508	0.398697	unchanged	3R	11628759	11633206	4448	+	CG14712	protein_coding
FBgn0037926	604.095	-0.0919308	0.0898441	-1.02323	0.306201	0.616557	unchanged	3R	11650971	11655691	4721	+	Elp1	protein_coding
FBgn0037930	107.765	1.95542	0.211552	9.24322	2.39195e-20	2.55816e-18	upregulated	3R	11674221	11674923	703	+	CG14715	protein_coding
FBgn0037931	205.483	0.0355557	0.133642	0.266051	0.7902	0.92691	unchanged	3R	11674920	11678116	3197	-	CG18476	protein_coding
FBgn0037933	557.066	0.0513587	0.0975768	0.526341	0.598651	0.837312	unchanged	3R	11679743	11680976	1234	+	Ho	protein_coding
FBgn0037934	1273.27	0.0515263	0.123688	0.416582	0.676984	0.875702	unchanged	3R	11680972	11684342	3371	-	CG6830	protein_coding
FBgn0037935	1251.08	0.0704182	0.108169	0.651001	0.515046	0.78922	unchanged	3R	11684672	11688133	3462	-	CG6834	protein_coding
FBgn0037936	3023.97	0.0602277	0.156063	0.385918	0.699557	0.887369	unchanged	3R	11688381	11690051	1671	-	CG6908	protein_coding
FBgn0037939	156.927	7.32138	2.24822	3.25652			upregulated	3R	11700614	11702720	2107	+	CG14718	protein_coding
FBgn0037941	4.24591	-0.438575	1.14424	-0.383291	0.701504		unchanged	3R	11721734	11732479	10746	+	CG12594	protein_coding
FBgn0037942	218.934	0.184665	0.213928	0.863211	0.388021	0.69345	unchanged	3R	11735447	11736877	1431	+	CG14721	protein_coding
FBgn0037943	449.312	0.0132042	0.0849637	0.15541	0.876498	0.960398	unchanged	3R	11741890	11744027	2138	+	CG14722	protein_coding
FBgn0037944	362.438	0.0566191	0.161944	0.349622	0.726622	0.898325	unchanged	3R	11744229	11750029	5801	-	CG6923	protein_coding
FBgn0037949	548.292	0.000877155	0.0976695	0.00898085	0.992834	0.997258	unchanged	3R	11781131	11787014	5884	-	prd1	protein_coding
FBgn0037950	1.10453	2.43525	3.44503	0.706888	0.479636		upregulated	3R	11787176	11789393	2218	+	HisCl1	protein_coding
FBgn0037955	10369	-0.189691	0.0760345	-2.4948	0.0126029	0.09198	unchanged	3R	11820381	11822493	2113	-	Kyat	protein_coding
FBgn0037956	57.6004	-0.326653	0.256377	-1.27411	0.202625	0.493229	unchanged	3R	11822702	11869460	46759	-	CG6959	protein_coding
FBgn0037958	106.839	-0.211818	0.281539	-0.752357	0.451836	0.743496	unchanged	3R	11879702	11882534	2833	-	CG6962	protein_coding
FBgn0037960	38.5069	0.036238	0.360595	0.100495	0.919951	0.974659	unchanged	3R	11883938	11887168	3231	-	mthl5	protein_coding
FBgn0037962	18.117	21.7314	3.90925	5.55897			upregulated	3R	11892306	11893297	992	-	Dnali1	protein_coding
FBgn0037963	71.24	-0.0887526	0.216358	-0.410212	0.68165	0.877831	unchanged	3R	11893512	11949129	55618	-	Cad87A	protein_coding
FBgn0037964	1.11244	3.61659	3.94689	0.916314	0.359502		upregulated	3R	11931262	11933640	2379	+	CG14731	protein_coding
FBgn0037970	26.9718	7.24047	2.71507	2.66677			upregulated	3R	11971694	11972896	1203	+	GC2	protein_coding
FBgn0037972	0.317841	1.82101	3.50661	0.519309	0.603545		upregulated	3R	11975156	11977197	2042	-	CG10005	protein_coding
FBgn0037973	343.497	-0.106204	0.113523	-0.935531	0.349515	0.658786	unchanged	3R	11978574	11980390	1817	-	CG18547	protein_coding
FBgn0037974	84.4991	0.229819	0.267636	0.858702	0.390505	0.694435	unchanged	3R	11980704	11982062	1359	-	CG12224	protein_coding
FBgn0037975	25.5504	-0.465069	0.561688	-0.827985	0.407679	0.711179	unchanged	3R	11983098	11984541	1444	-	CG3397	protein_coding
FBgn0037976	4.63734	1.00643	1.60774	0.625989	0.531322		upregulated	3R	11994175	12005473	11299	-	Tk	protein_coding
FBgn0037978	284.582	-0.0106921	0.110782	-0.0965148	0.923112	0.974814	unchanged	3R	12007476	12010434	2959	-	KLHL18	protein_coding
FBgn0037979	616.666	-0.12971	0.0741474	-1.74936	0.0802294	0.31333	unchanged	3R	12010772	12015059	4288	+	GCC185	protein_coding
FBgn0037980	121.076	-0.0840269	0.181201	-0.463723	0.642846	0.860222	unchanged	3R	12014943	12017031	2089	-	DCAF12	protein_coding
FBgn0037981	114.819	-0.0147782	0.162374	-0.091013	0.927482	0.975822	unchanged	3R	12017156	12018550	1395	+	Spt3	protein_coding
FBgn0037985	137.466	24.4927	3.90709	6.26879			upregulated	3R	12033142	12035525	2384	+	ssp5	protein_coding
FBgn0037986	14.3029	21.4227	3.90991	5.47907			upregulated	3R	12040528	12043453	2926	+	CG14736	protein_coding
FBgn0037987	33.2144	22.4889	3.75637	5.98688			upregulated	3R	12048253	12049213	961	-	CG14739	protein_coding
FBgn0037988	87.6512	23.8787	3.90728	6.11134			upregulated	3R	12061070	12062944	1875	-	CG14740	protein_coding
FBgn0037989	2229.03	-0.102721	0.134998	-0.760902	0.446716	0.740561	unchanged	3R	12068375	12090612	22238	-	ATP8B	protein_coding
FBgn0037992	0.794603	3.13255	3.96276	0.790497	0.429238		upregulated	3R	12121583	12128201	6619	-	CG4702	protein_coding
FBgn0037994	29.5592	22.4025	3.847	5.82337			upregulated	3R	12192703	12195011	2309	-	eIF3d2	protein_coding
FBgn0037995	43.7032	22.9356	3.90779	5.86919			upregulated	3R	12197941	12199473	1533	+	CG3809	protein_coding
FBgn0037996	15.2947	3.22389	0.785057	4.10657	4.01573e-05	0.000773655	upregulated	3R	12208159	12210360	2202	-	CG4830	protein_coding
FBgn0037998	492.233	0.14518	0.0733449	1.97942	0.047769	0.227983	unchanged	3R	12213792	12219686	5895	-	Cog1	protein_coding
FBgn0037999	166.509	-0.831592	0.154572	-5.37996	7.45028e-08	2.72589e-06	unchanged	3R	12219881	12221464	1584	-	CG4860	protein_coding
FBgn0038000	30.8122	6.50851	3.20494	2.03077			upregulated	3R	12222387	12224048	1662	+	CG10014	protein_coding
FBgn0038003	0.512292	-2.45074	2.70703	-0.905324	0.365294		downregulated	3R	12229413	12230425	1013	+	CG3916	protein_coding
FBgn0038005	0.650356	1.46783	2.23543	0.656621	0.511425		upregulated	3R	12232794	12234684	1891	-	Cyp313a5	protein_coding
FBgn0038006	0.30134	-1.72007	3.43978	-0.500052	0.617038		downregulated	3R	12234980	12236904	1925	-	Cyp313a2	protein_coding
FBgn0038007	5.68999	-0.539703	0.961885	-0.56109	0.574737		unchanged	3R	12237138	12239266	2129	-	Cyp313a3	protein_coding
FBgn0038008	30.3609	7.41508	2.69111	2.75539			upregulated	3R	12254187	12256592	2406	+	CG3942	protein_coding
FBgn0038012	2.06597	4.50799	3.92845	1.14753	0.251164		upregulated	3R	12323521	12325210	1690	+	CG10013	protein_coding
FBgn0038013	160.978	0.234375	0.163342	1.43487	0.151323	0.423604	unchanged	3R	12348987	12350644	1658	-	CG10038	protein_coding
FBgn0038014	1.13526	1.2699	2.52341	0.503247	0.614791		upregulated	3R	12350815	12352103	1289	-	CG10041	protein_coding
FBgn0038016	751.78	-0.0697446	0.0729176	-0.956486	0.338827	0.648731	unchanged	3R	12352143	12356265	4123	-	MBD-R2	protein_coding
FBgn0038017	12.7078	-0.69609	0.872795	-0.797542	0.425137	0.725857	unchanged	3R	12360008	12363255	3248	+	CG4115	protein_coding
FBgn0038018	13.1904	7.18083	3.91017	1.83645			upregulated	3R	12363667	12364680	1014	-	Tim17a1	protein_coding
FBgn0038020	349.392	2.65552	0.123945	21.4249	7.83065e-102	1.30646e-98	upregulated	3R	12366163	12367564	1402	-	GstD9	protein_coding
FBgn0038029	1.17356	1.38968	1.68126	0.826571	0.40848		upregulated	3R	12383336	12385624	2289	+	GstD11	protein_coding
FBgn0038032	31.8076	-0.104927	1.38896	-0.0755434	0.939782	0.979874	unchanged	3R	12390166	12395980	5815	-	CG10096	protein_coding
FBgn0038033	116.791	1.38833	0.94683	1.46629	0.142569	0.410246	upregulated	3R	12390166	12395980	5815	-	CG10097	protein_coding
FBgn0038034	479.267	0.112515	0.100971	1.11433	0.265138	0.571077	unchanged	3R	12396007	12398929	2923	-	Cyp9f3	protein_coding
FBgn0038037	12702.2	0.164885	0.124792	1.32127	0.18641	0.474241	unchanged	3R	12403340	12406028	2689	-	Cyp9f2	protein_coding
FBgn0038038	2795.89	-0.297529	0.090233	-3.29734	0.00097606	0.0122625	unchanged	3R	12406532	12408107	1576	+	Sccpdh2	protein_coding
FBgn0038039	585.068	-0.0328625	0.0751978	-0.437014	0.662101	0.868708	unchanged	3R	12408316	12411768	3453	+	CG5196	protein_coding
FBgn0038042	13.3118	0.389628	0.629077	0.619364	0.535677	0.800692	unchanged	3R	12421236	12422429	1194	-	Scgbeta	protein_coding
FBgn0038043	222.153	0.191301	0.121809	1.5705	0.116299	0.365962	unchanged	3R	12422768	12423606	839	+	CG17202	protein_coding
FBgn0038045	0.317841	1.82101	3.50661	0.519309	0.603545		upregulated	3R	12426578	12427877	1300	+	NANS	protein_coding
FBgn0038046	234.928	0.120411	0.18853	0.638683	0.523029	0.794067	unchanged	3R	12427795	12429282	1488	-	CG5641	protein_coding
FBgn0038047	5.09498	-0.652546	1.11275	-0.586424	0.557591		unchanged	3R	12429560	12431235	1676	+	CG5245	protein_coding
FBgn0038049	404.143	0.0755945	0.127409	0.593323	0.552965	0.813264	unchanged	3R	12434098	12435643	1546	+	Srlp	protein_coding
FBgn0038051	4.13568	4.48622	3.7683	1.19051	0.233844		upregulated	3R	12437817	12439139	1323	-	CG17207	protein_coding
FBgn0038053	3391.66	-0.014933	0.110059	-0.135681	0.892073	0.964988	unchanged	3R	12449296	12456355	7060	+	CG18549	protein_coding
FBgn0038054	7.58748	1.8557	1.50451	1.23343	0.217416	0.513774	upregulated	3R	12452464	12453196	733	+	CG5509	protein_coding
FBgn0038055	139.453	-0.266207	0.153113	-1.73864	0.0820987	0.316628	unchanged	3R	12456573	12458444	1872	+	trus	protein_coding
FBgn0038056	345.055	1.46239	0.108533	13.4742	2.21848e-41	7.71107e-39	upregulated	3R	12458421	12460294	1874	-	CG5961	protein_coding
FBgn0038057	135.393	0.198157	0.153644	1.28971	0.197151	0.487878	unchanged	3R	12460414	12462418	2005	+	CG12267	protein_coding
FBgn0038058	521.09	0.253949	0.104277	2.43533	0.0148782	0.103256	unchanged	3R	12462562	12465298	2737	-	CG5608	protein_coding
FBgn0038063	3.12871	0.586122	1.28556	0.455927	0.648443		unchanged	3R	12550625	12595725	45101	-	Octbeta2R	protein_coding
FBgn0038065	780.809	0.0982397	0.0760363	1.29201	0.196353	0.487477	unchanged	3R	12628031	12630495	2465	+	Snx3	protein_coding
FBgn0038070	1.13217	-0.441265	2.45701	-0.179594	0.857471		unchanged	3R	12640163	12642482	2320	-	CG6753	protein_coding
FBgn0038071	11.4774	-1.15178	0.715364	-1.61007	0.107384	0.349746	downregulated	3R	12648058	12652910	4853	+	Dtg	protein_coding
FBgn0038072	98.8159	-2.03375	0.479938	-4.23752	2.26e-05	0.000464358	downregulated	3R	12654577	12660860	6284	+	CG6225	protein_coding
FBgn0038073	0.635683	2.8118	3.97658	0.707089	0.479511		upregulated	3R	12662831	12673959	11129	+	CG14395	protein_coding
FBgn0038074	30.5057	0.847694	1.15057	0.736757	0.46127	0.75096	unchanged	3R	12674608	12676084	1477	+	Gnmt	protein_coding
FBgn0038076	59.4477	0.391019	0.357906	1.09252	0.274605	0.583038	unchanged	3R	12679279	12681375	2097	-	Cyp313a4	protein_coding
FBgn0038078	14.9385	21.4881	3.90977	5.496			upregulated	3R	12694229	12694842	614	-	CG14391	protein_coding
FBgn0038079	6.44494	3.66368	1.55707	2.35293	0.0186261		upregulated	3R	12695129	12697379	2251	+	NijC	protein_coding
FBgn0038080	138.13	-0.212498	0.159668	-1.33088	0.183229	0.469407	unchanged	3R	12705094	12705818	725	+	CG12279	protein_coding
FBgn0038082	2.32525	0.795085	1.70396	0.46661	0.640779		unchanged	3R	12739642	12741417	1776	+	Ugt37A2	protein_coding
FBgn0038083	143.319	0.0627727	0.276243	0.227237	0.82024	0.93806	unchanged	3R	12741958	12743680	1723	-	Ugt37A3	protein_coding
FBgn0038084	0.66939	0.0461904	1.97226	0.0234201	0.981315		unchanged	3R	12746036	12783216	37181	-	beat-Vc	protein_coding
FBgn0038088	822.036	0.651736	0.20312	3.20863	0.00133368	0.016008	unchanged	3R	12855544	12859246	3703	-	CG10126	protein_coding
FBgn0038089	7.94603	6.44987	3.91242	1.64856	0.0992371	0.340813	upregulated	3R	12891956	12893158	1203	+	d-cup	protein_coding
FBgn0038090	2.22489	4.61476	3.9269	1.17517	0.239928		upregulated	3R	12910120	12911292	1173	-	CG10909	protein_coding
FBgn0038097	6.51575	6.16369	3.91366	1.57492	0.115275		upregulated	3R	12965938	12967712	1775	-	CG14384	protein_coding
FBgn0038098	14.464	6.33772	2.17152	2.91856	0.00351652	0.0351315	upregulated	3R	12967775	12977471	9697	-	CG7381	protein_coding
FBgn0038099	10.5958	1.73168	0.79034	2.19105	0.028448	0.164458	upregulated	3R	12978000	12980535	2536	+	CG7091	protein_coding
FBgn0038100	1126.69	0.118127	0.231829	0.509542	0.610372	0.846082	unchanged	3R	12980792	12985488	4697	+	Paip2	protein_coding
FBgn0038102	4.76762	5.71328	3.91618	1.45889	0.144596		upregulated	3R	12987376	12988511	1136	-	CG14383	protein_coding
FBgn0038105	2.99071	1.0819	1.23614	0.875223	0.381453		upregulated	3R	12993395	12995147	1753	-	yellow-f2	protein_coding
FBgn0038106	324.17	0.0710634	0.110016	0.645935	0.518321	0.792224	unchanged	3R	12995620	12996925	1306	+	CG7488	protein_coding
FBgn0038108	1435.78	0.0783333	0.0970896	0.806814	0.419774	0.721416	unchanged	3R	12998089	13008404	10316	+	CG7518	protein_coding
FBgn0038109	20.947	6.90186	3.34879	2.061			upregulated	3R	13009895	13011086	1192	+	CG11656	protein_coding
FBgn0038110	847.93	0.00550417	0.0766688	0.0717916	0.942768	0.981206	unchanged	3R	13008384	13011310	2927	-	CG8031	protein_coding
FBgn0038113	107.179	-0.026769	0.268457	-0.0997143	0.920571	0.974659	unchanged	3R	13038375	13040184	1810	+	CG11668	protein_coding
FBgn0038114	3.14242	0.176087	1.66575	0.10571	0.915812		unchanged	3R	13042050	13044086	2037	+	CG11670	protein_coding
FBgn0038115	2297.11	-0.115685	0.0987398	-1.17161	0.241353	0.541955	unchanged	3R	13049398	13051453	2056	-	CG7966	protein_coding
FBgn0038118	27.9919	0.481713	0.41167	1.17014	0.241943	0.542697	unchanged	3R	13088651	13163876	75226	+	timeout	protein_coding
FBgn0038122	18.5937	21.6669	3.90918	5.54257			upregulated	3R	13181304	13182154	851	+	CG8138	protein_coding
FBgn0038123	19.2294	21.8243	3.9091	5.58294			upregulated	3R	13185526	13186496	971	-	CG8508	protein_coding
FBgn0038124	5.72114	5.97616	3.91462	1.52663	0.126854		upregulated	3R	13188519	13189568	1050	+	CG14380	protein_coding
FBgn0038125	5.4033	5.89374	3.91508	1.5054	0.132222		upregulated	3R	13191599	13192509	911	+	CG8141	protein_coding
FBgn0038126	3.34625	0.0739171	1.13599	0.0650686	0.948119		unchanged	3R	13208754	13214465	5712	-	CG8483	protein_coding
FBgn0038127	26.8721	7.43029	3.24309	2.29112			upregulated	3R	13219644	13220578	935	-	CG8476	protein_coding
FBgn0038128	100.937	-0.365007	0.207086	-1.76258	0.0779708	0.308884	unchanged	3R	13262733	13264061	1329	-	Ravus	protein_coding
FBgn0038129	335.716	0.128428	0.125925	1.01988	0.307788	0.618075	unchanged	3R	13269137	13272011	2875	-	TBC1D5	protein_coding
FBgn0038130	14.4837	-0.0171457	0.624527	-0.0274539	0.978098	0.992494	unchanged	3R	13279721	13284527	4807	+	CG8630	protein_coding
FBgn0038132	0.317841	1.82101	3.50661	0.519309	0.603545		upregulated	3R	13287655	13288813	1159	-	apn	protein_coding
FBgn0038135	298.847	-1.07481	0.343775	-3.12648	0.00176914	0.020189	downregulated	3R	13294748	13298288	3541	+	CG8773	protein_coding
FBgn0038136	17.7235	1.08663	1.13292	0.959141	0.337488	0.647578	upregulated	3R	13298768	13302334	3567	+	CG8774	protein_coding
FBgn0038139	0.309618	-0.0212718	2.45395	-0.00866838	0.993084		unchanged	3R	13329070	13334166	5097	-	PK2-R2	protein_coding
FBgn0038140	0.309593	0.0333014	2.45391	0.0135707	0.989172		unchanged	3R	13338330	13345106	6777	+	PK2-R1	protein_coding
FBgn0038142	4.01192	-0.685057	1.16739	-0.586828	0.557319		unchanged	3R	13369648	13370346	699	+	CheA87a	protein_coding
FBgn0038143	26.1774	0.377275	0.438125	0.861114	0.389175	0.693845	unchanged	3R	13373104	13379775	6672	-	CG9813	protein_coding
FBgn0038144	7.53914	0.727123	0.89801	0.809705	0.41811	0.719713	unchanged	3R	13379842	13381509	1668	+	CG8870	protein_coding
FBgn0038145	4576.53	0.0965229	0.0639027	1.51047	0.130925	0.392022	unchanged	3R	13382106	13385283	3178	+	Droj2	protein_coding
FBgn0038146	363.465	0.0754671	0.108449	0.695876	0.486507	0.768457	unchanged	3R	13385648	13388709	3062	-	CG9799	protein_coding
FBgn0038147	9.7594	1.09795	1.06538	1.03057	0.302744	0.612982	upregulated	3R	13389059	13395197	6139	-	CCHa2	protein_coding
FBgn0038149	35.0715	0.520377	0.554287	0.938821	0.347823	0.657519	unchanged	3R	13398526	13401862	3337	-	GILT1	protein_coding
FBgn0038151	0.317841	1.82101	3.50661	0.519309	0.603545		upregulated	3R	13405109	13406998	1890	-	yellow-e2	protein_coding
FBgn0038156	1.80421	-1.39251	1.83944	-0.75703	0.449032		downregulated	3R	13450590	13464184	13595	+	side-IV	protein_coding
FBgn0038158	3.65517	5.33023	3.91904	1.36008	0.173803		upregulated	3R	13587997	13588725	729	+	CG14370	protein_coding
FBgn0038163	86.0277	9.00363	3.90729	2.30432			upregulated	3R	13631942	13634861	2920	+	CG10841	protein_coding
FBgn0038165	3.98318	-1.82633	1.41834	-1.28765	0.197868		downregulated	3R	13667046	13674542	7497	-	Task6	protein_coding
FBgn0038166	443.513	-0.0322878	0.0796175	-0.405537	0.685083	0.879373	unchanged	3R	13675092	13676681	1590	-	CG9588	protein_coding
FBgn0038167	374.505	0.189351	0.187693	1.00883	0.313055	0.623296	unchanged	3R	13676549	13679430	2882	+	Lkb1	protein_coding
FBgn0038168	405.106	-0.0200076	0.119661	-0.167203	0.867211	0.958055	unchanged	3R	13679440	13687210	7771	-	omd	protein_coding
FBgn0038170	4.46787	0.126304	0.973065	0.1298	0.896725		unchanged	3R	13694053	13695513	1461	+	CG14367	protein_coding
FBgn0038172	12.4313	0.489905	0.87598	0.559264	0.575981	0.82618	unchanged	3R	13703084	13705402	2319	-	Adgf-D	protein_coding
FBgn0038173	25.7378	0.473271	0.465592	1.01649	0.309394	0.620276	unchanged	3R	13706757	13709129	2373	+	Adgf-C	protein_coding
FBgn0038179	1748.9	-0.346958	0.208547	-1.66369	0.0961746	0.336216	unchanged	3R	13765756	13767103	1348	+	CG9312	protein_coding
FBgn0038180	83.6977	-0.604155	0.296493	-2.03767	0.0415826	0.209275	unchanged	3R	13767549	13770732	3184	+	Cht5	protein_coding
FBgn0038181	95.8836	-0.426307	0.348638	-1.22278	0.221414	0.517413	unchanged	3R	13771495	13779317	7823	+	CG9297	protein_coding
FBgn0038183	214.42	-0.0544216	0.11627	-0.468061	0.639741	0.858546	unchanged	3R	13780964	13782082	1119	+	CG9286	protein_coding
FBgn0038186	2.38381	4.71417	3.92557	1.20089	0.229794		upregulated	3R	13854599	13855454	856	-	CG14362	protein_coding
FBgn0038188	0.953524	3.39478	3.95351	0.858674	0.39052		upregulated	3R	13942238	13943460	1223	-	Art9	protein_coding
FBgn0038189	1.74813	4.26735	3.93237	1.08518	0.27784		upregulated	3R	13944654	13945812	1159	-	Art6	protein_coding
FBgn0038190	0.953524	3.39478	3.95351	0.858674	0.39052		upregulated	3R	13949454	13951138	1685	-	CG9926	protein_coding
FBgn0038191	0.961983	2.17207	3.34609	0.649135	0.516251		upregulated	3R	13960712	13964174	3463	-	CG9925	protein_coding
FBgn0038194	3361.23	1.7584	0.258566	6.8006	1.04182e-11	6.16375e-10	upregulated	3R	14029228	14031483	2256	+	Cyp6d5	protein_coding
FBgn0038195	2049.84	-0.0126205	0.0565908	-0.223014	0.823525	0.939402	unchanged	3R	14032371	14035041	2671	+	CG3061	protein_coding
FBgn0038196	212.596	0.19211	0.176882	1.08609	0.27744	0.58532	unchanged	3R	14035018	14036398	1381	-	CG9922	protein_coding
FBgn0038197	2211.75	0.0780341	0.115408	0.676161	0.498939	0.775865	unchanged	3R	14056945	14087978	31034	+	foxo	protein_coding
FBgn0038198	80.9185	0.683942	0.207617	3.29425	0.00098685	0.0123608	unchanged	3R	14089517	14092425	2909	+	Npc2b	protein_coding
FBgn0038199	1.12899	1.24876	3.48827	0.357988	0.720353		upregulated	3R	14092504	14096835	4332	-	CCHa1	protein_coding
FBgn0038200	150.657	23.6831	3.90706	6.06162			upregulated	3R	14097293	14098080	788	-	CG9920	protein_coding
FBgn0038201	0.317841	1.82101	3.50661	0.519309	0.603545		upregulated	3R	14099832	14103122	3291	-	PK1-R	protein_coding
FBgn0038202	9.10664	1.17464	1.17243	1.00188	0.3164	0.627384	upregulated	3R	14104488	14108321	3834	-	CG12402	protein_coding
FBgn0038205	1.01163	0.0191342	1.70811	0.0112019	0.991062		unchanged	3R	14112451	14118450	6000	-	Kif19A	protein_coding
FBgn0038206	501.167	0.180668	0.0904581	1.99726	0.0457969	0.222215	unchanged	3R	14122654	14124474	1821	+	twf	protein_coding
FBgn0038208	179.671	24.8576	3.90702	6.36231			upregulated	3R	14148508	14151940	3433	-	CG14355	protein_coding
FBgn0038209	13.0315	7.16334	3.91021	1.83196			upregulated	3R	14152885	14153829	945	-	CG9722	protein_coding
FBgn0038210	25.4273	22.2016	3.90853	5.68028			upregulated	3R	14162709	14163625	917	+	CG3199	protein_coding
FBgn0038211	4.6983	2.59215	1.79771	1.44192	0.149324		upregulated	3R	14215459	14217882	2424	-	CG9649	protein_coding
FBgn0038213	16.8456	21.6433	3.90943	5.53617			upregulated	3R	14228018	14229145	1128	-	CG9624	protein_coding
FBgn0038217	5.88006	6.01567	3.9144	1.5368	0.124342		upregulated	3R	14260208	14261213	1006	-	CG14840	protein_coding
FBgn0038218	3.49625	5.26615	3.9196	1.34354	0.179096		upregulated	3R	14261391	14262418	1028	-	CG14841	protein_coding
FBgn0038219	7.46927	6.36064	3.91278	1.62561	0.104033	0.347139	upregulated	3R	14262387	14263367	981	+	CG14839	protein_coding
FBgn0038221	34.2459	-0.266464	0.362926	-0.734209	0.462821	0.75231	unchanged	3R	14302428	14304458	2031	+	IFT54	protein_coding
FBgn0038223	574.052	0.123762	0.0967361	1.27937	0.200765	0.491503	unchanged	3R	14320191	14326689	6499	-	Afti	protein_coding
FBgn0038224	4083.72	0.105018	0.0778709	1.34862	0.177459	0.462759	unchanged	3R	14326947	14327735	789	+	ATPsynE	protein_coding
FBgn0038225	71.0375	23.5964	3.9074	6.03891			upregulated	3R	14380663	14381699	1037	-	soti	protein_coding
FBgn0038233	228.545	0.307784	0.210698	1.46078	0.144075	0.412449	unchanged	3R	14509049	14511712	2664	-	HtrA2	protein_coding
FBgn0038234	133.649	0.0302834	0.168921	0.179275	0.857721	0.955055	unchanged	3R	14511838	14512691	854	+	mRpL11	protein_coding
FBgn0038235	65.7139	-0.220825	0.237595	-0.929419	0.352672	0.660237	unchanged	3R	14512639	14513637	999	-	CG8461	protein_coding
FBgn0038236	1.08777	0.485432	3.4598	0.140307	0.888418		unchanged	3R	14521049	14523064	2016	+	Cyp313a1	protein_coding
FBgn0038237	1354.6	0.0992369	0.140158	0.708037	0.478922	0.763895	unchanged	3R	14513901	14558304	44404	-	Pde6	protein_coding
FBgn0038243	321.181	0.330989	0.249544	1.32638	0.184715	0.471799	unchanged	3R	14567611	14568847	1237	-	CG8066	protein_coding
FBgn0038244	1178.88	0.0106111	0.0520764	0.203759	0.838542	0.94761	unchanged	3R	14570472	14575887	5416	-	CG7987	protein_coding
FBgn0038246	0.476762	2.39864	3.99946	0.599741	0.548679		upregulated	3R	14609642	14618987	9346	+	CG14853	protein_coding
FBgn0038247	0.651663	0.0125514	1.96064	0.00640168	0.994892		unchanged	3R	14630478	14641776	11299	+	Cad88C	protein_coding
FBgn0038248	176.387	6.74541	2.20559	3.05833			upregulated	3R	14626676	14642563	15888	-	CG7886	protein_coding
FBgn0038250	2.29883	-0.0250769	1.46912	-0.0170693	0.986381		unchanged	3R	14657447	14659228	1782	+	CG3505	protein_coding
FBgn0038251	211.482	-0.144625	0.153526	-0.942026	0.346179	0.656489	unchanged	3R	14659438	14661177	1740	+	Hexim	protein_coding
FBgn0038252	4.92654	5.76055	3.91588	1.47108	0.141271		upregulated	3R	14663450	14664822	1373	+	BigH1	protein_coding
FBgn0038256	729.277	-0.533038	0.135731	-3.92716	8.59533e-05	0.00146219	unchanged	3R	14724760	14731509	6750	-	CG7530	protein_coding
FBgn0038257	20457.7	0.566828	0.171394	3.30716	0.000942478	0.0119667	unchanged	3R	14745901	14751246	5346	-	smp-30	protein_coding
FBgn0038258	32.4951	8.48155	2.838	2.98857			upregulated	3R	14751748	14754460	2713	-	CG7362	protein_coding
FBgn0038260	19.1904	0.176338	0.565857	0.31163	0.755322	0.912955	unchanged	3R	14796305	14798474	2170	+	CG14855	protein_coding
FBgn0038261	22.9147	0.0527361	0.582732	0.0904981	0.927891	0.975822	unchanged	3R	14798986	14801163	2178	+	CG14856	protein_coding
FBgn0038262	5759.83	-0.119373	0.0392277	-3.04309	0.00234164	0.0252888	unchanged	3R	14801773	14804342	2570	+	CG14857	protein_coding
FBgn0038266	16.3688	21.6049	3.90951	5.52624			upregulated	3R	14845043	14846737	1695	+	CG3610	protein_coding
FBgn0038268	75.524	-0.0610858	0.229941	-0.265658	0.790502	0.92691	unchanged	3R	14879457	14882631	3175	+	CG3631	protein_coding
FBgn0038269	477.521	0.380101	0.281761	1.34902	0.177331	0.462759	unchanged	3R	14882498	14886246	3749	-	Rrp6	protein_coding
FBgn0038271	12718.5	0.130547	0.0863499	1.51184	0.130575	0.391677	unchanged	3R	14890231	14892387	2157	+	UQCR-C1	protein_coding
FBgn0038272	514.844	0.0624676	0.0944206	0.661588	0.508235	0.784112	unchanged	3R	14892392	14893954	1563	-	CG7265	protein_coding
FBgn0038273	16.2056	-0.643515	0.603628	-1.06608	0.286388	0.594412	unchanged	3R	14894784	14896446	1663	+	CG14860	protein_coding
FBgn0038274	162.171	-0.0309158	0.205992	-0.150083	0.880699	0.960666	unchanged	3R	14895703	14898372	2670	-	Nup93-2	protein_coding
FBgn0038275	64.6325	0.162272	0.25886	0.626874	0.530742	0.797451	unchanged	3R	14898739	14899617	879	+	CG3817	protein_coding
FBgn0038277	7.33828	4.32253	2.81877	1.53348	0.125158	0.382863	upregulated	3R	14900432	14901563	1132	-	RpS5b	protein_coding
FBgn0038279	3.38668	0.990015	1.35856	0.728724	0.46617		unchanged	3R	14918628	14923083	4456	+	Sdr	protein_coding
FBgn0038280	34.1679	22.6012	3.73489	6.05137			upregulated	3R	15014770	15016034	1265	+	CG14861	protein_coding
FBgn0038281	23.6792	22.1045	3.90866	5.65526			upregulated	3R	15037366	15038149	784	+	RpL10Aa	protein_coding
FBgn0038285	1.11244	3.61659	3.94689	0.916314	0.359502		upregulated	3R	15078530	15079285	756	-	CG6974	protein_coding
FBgn0038286	911.992	-0.137678	0.122766	-1.12146	0.26209	0.567001	unchanged	3R	15079320	15095631	16312	-	CG6966	protein_coding
FBgn0038290	92.187	-0.385252	0.26022	-1.48049	0.138743	0.405677	unchanged	3R	15135138	15137004	1867	-	CG6912	protein_coding
FBgn0038291	5.01264	-0.214264	1.34493	-0.159312	0.873423		unchanged	3R	15137148	15139007	1860	+	CG3984	protein_coding
FBgn0038292	71.5875	-0.207619	0.326084	-0.636703	0.524318	0.79474	unchanged	3R	15139958	15141715	1758	+	CG3987	protein_coding
FBgn0038294	400.395	-0.810065	0.130815	-6.19243	5.92432e-10	2.87329e-08	unchanged	3R	15170625	15181510	10886	-	Mf	protein_coding
FBgn0038295	0.332718	0.0330067	2.48981	0.0132567	0.989423		unchanged	3R	15150375	15191242	40868	+	Gyc88E	protein_coding
FBgn0038296	87.8662	3.57493	1.72336	2.07439			upregulated	3R	15191058	15196210	5153	-	CG6752	protein_coding
FBgn0038299	4.15809	2.92354	1.47204	1.98604	0.0470287		upregulated	3R	15206703	15208762	2060	-	Spn88Eb	protein_coding
FBgn0038300	182.706	0.06053	0.149264	0.405524	0.685093	0.879373	unchanged	3R	15209204	15211347	2144	+	Mau2	protein_coding
FBgn0038301	246.947	-0.0314305	0.143071	-0.219685	0.826117	0.940686	unchanged	3R	15211277	15213658	2382	-	CG6654	protein_coding
FBgn0038302	314.219	-0.608016	0.150015	-4.05305	5.05552e-05	0.00094771	unchanged	3R	15213974	15214845	872	+	CG4210	protein_coding
FBgn0038303	606.618	-0.133396	0.0913109	-1.4609	0.144043	0.412449	unchanged	3R	15214762	15218874	4113	-	SIDL	protein_coding
FBgn0038304	664.348	0.0949569	0.0669437	1.41846	0.156057	0.431068	unchanged	3R	15219256	15222371	3116	+	CG12241	protein_coding
FBgn0038306	146.112	0.15144	0.214546	0.705865	0.480272	0.76485	unchanged	3R	15227605	15229408	1804	-	Art3	protein_coding
FBgn0038307	186.445	0.189699	0.159109	1.19225	0.233162	0.530994	unchanged	3R	15229665	15230516	852	+	mRpS10	protein_coding
FBgn0038309	1.18496	0.463512	1.52264	0.304413	0.760813		unchanged	3R	15247163	15249137	1975	-	Amt	protein_coding
FBgn0038311	31.3379	1.0271	0.933084	1.10076	0.271003	0.578629	upregulated	3R	15266684	15268538	1855	-	CG14864	protein_coding
FBgn0038312	1779.2	-0.118594	0.104966	-1.12983	0.258546	0.563131	unchanged	3R	15268662	15270532	1871	+	Zip88E	protein_coding
FBgn0038313	165.238	-0.251633	0.147574	-1.70513	0.0881706	0.322783	unchanged	3R	15275522	15276474	953	+	CG4338	protein_coding
FBgn0038315	0.31571	0.034286	2.46354	0.0139173	0.988896		unchanged	3R	15316471	15318285	1815	+	CG14866	protein_coding
FBgn0038316	404.545	-0.10667	0.0952446	-1.11996	0.26273	0.567821	unchanged	3R	15318203	15320069	1867	-	CG6276	protein_coding
FBgn0038318	271.232	0.373225	0.129711	2.87736	0.00401018	0.0388987	unchanged	3R	15325325	15328269	2945	-	CG6236	protein_coding
FBgn0038319	443.86	-0.033608	0.109129	-0.307965	0.758109	0.913896	unchanged	3R	15330738	15331588	851	+	mRpL9	protein_coding
FBgn0038320	1371.6	0.083861	0.066546	1.2602	0.207598	0.499095	unchanged	3R	15333266	15338365	5100	+	Sra-1	protein_coding
FBgn0038321	1081.67	-0.319719	0.118432	-2.69959	0.00694256	0.059339	unchanged	3R	15337908	15343256	5349	-	CG6218	protein_coding
FBgn0038324	47.6912	-0.0421073	0.333384	-0.126303	0.899492	0.967785	unchanged	3R	15351225	15353926	2702	+	CG5038	protein_coding
FBgn0038325	510.852	0.010516	0.119005	0.0883667	0.929585	0.976456	unchanged	3R	15353720	15356924	3205	-	Atg4b	protein_coding
FBgn0038326	5556.24	0.097399	0.0702008	1.38743	0.165309	0.44563	unchanged	3R	15357229	15359263	2035	+	CG5044	protein_coding
FBgn0038327	224.8	-0.329425	0.161585	-2.03871	0.0414792	0.208949	unchanged	3R	15361692	15362850	1159	+	Trax	protein_coding
FBgn0038330	46.9478	0.481972	0.52076	0.925515	0.354698	0.6615	unchanged	3R	15367816	15369945	2130	-	CG14868	protein_coding
FBgn0038331	1311.01	0.287883	0.0595903	4.83104	1.35825e-06	3.89364e-05	unchanged	3R	15371957	15374237	2281	+	Ccm3	protein_coding
FBgn0038332	60.7783	0.510806	0.313002	1.63196	0.102688	0.345552	unchanged	3R	15370036	15372212	2177	-	CG6136	protein_coding
FBgn0038334	36.2339	22.6786	3.90801	5.80312			upregulated	3R	15381407	15382951	1545	-	h-cup	protein_coding
FBgn0038337	19928.2	0.149921	0.274148	0.546862	0.584473	0.829479	unchanged	3R	15402598	15407070	4473	-	CG6125	protein_coding
FBgn0038339	0.937077	1.06192	3.33093	0.318806	0.749874		upregulated	3R	15421108	15434738	13631	-	CG6118	protein_coding
FBgn0038342	8.10495	6.47843	3.91231	1.65591	0.0977401	0.33874	upregulated	3R	15481906	15482904	999	+	B9d1	protein_coding
FBgn0038344	629.92	0.0768519	0.098094	0.783452	0.433362	0.732396	unchanged	3R	15486050	15493310	7261	+	obe	protein_coding
FBgn0038345	10.4888	6.85027	3.91105	1.75152	0.0798569	0.312461	upregulated	3R	15494602	15495620	1019	+	CG5213	protein_coding
FBgn0038348	25.1046	1.5065	0.696278	2.16365	0.0304916	0.172682	upregulated	3R	15537713	15542414	4702	-	AOX2	protein_coding
FBgn0038349	6291.7	0.574293	0.174257	3.29567	0.00098189	0.0123172	unchanged	3R	15542748	15548188	5441	-	AOX3	protein_coding
FBgn0038350	9.62965	1.04195	1.06818	0.975445	0.329339	0.640258	upregulated	3R	15548628	15552833	4206	-	AOX4	protein_coding
FBgn0038353	2901.73	0.384659	0.176074	2.18464	0.0289151	0.166008	unchanged	3R	15695241	15697142	1902	+	CG5399	protein_coding
FBgn0038354	582.777	0.148045	0.0691815	2.13995	0.0323584	0.179597	unchanged	3R	15704676	15708434	3759	+	CG5404	protein_coding
FBgn0038355	31.1484	22.4777	3.80591	5.90601			upregulated	3R	15744654	15746411	1758	+	CG4520	protein_coding
FBgn0038356	9.53524	6.71281	3.91148	1.71618	0.0861286	0.320323	upregulated	3R	15763115	15763551	437	+	CG12784	protein_coding
FBgn0038357	17.7991	21.7178	3.90929	5.55543			upregulated	3R	15766246	15767438	1193	-	CG5623	protein_coding
FBgn0038359	83.2744	23.6448	3.9073	6.05144			upregulated	3R	15779805	15781092	1288	+	CG5614	protein_coding
FBgn0038360	796.708	-0.178766	0.0725392	-2.4644	0.0137241	0.0975185	unchanged	3R	15786703	15788339	1637	+	CG9590	protein_coding
FBgn0038361	30.1932	3.58515	1.48297	2.41755			upregulated	3R	15788521	15789494	974	+	Uros2	protein_coding
FBgn0038363	145.372	-0.0119399	0.172681	-0.0691443	0.944875	0.981271	unchanged	3R	15792688	15793487	800	+	Acyp2	protein_coding
FBgn0038365	1.94768	1.56287	1.88049	0.831101	0.405917		upregulated	3R	15802275	15803653	1379	+	CG9593	protein_coding
FBgn0038369	244.67	0.0641841	0.120421	0.533	0.594034	0.83419	unchanged	3R	15834648	15836021	1374	+	Arpc3A	protein_coding
FBgn0038371	38.4521	-0.298425	0.438378	-0.680748	0.496031	0.773861	unchanged	3R	15838146	15839515	1370	-	Pbp45	protein_coding
FBgn0038373	180.852	24.0501	3.90701	6.15562			upregulated	3R	15846534	15848436	1903	+	CG4546	protein_coding
FBgn0038376	2038.74	-0.0218762	0.0889397	-0.245966	0.805708	0.932588	unchanged	3R	15853868	15857470	3603	-	Hmt-1	protein_coding
FBgn0038377	42.2995	5.65602	2.05538	2.75181			upregulated	3R	15860196	15861478	1283	+	CG9632	protein_coding
FBgn0038380	1.21401	3.73223	2.2224	1.67937	0.0930799		upregulated	3R	15889194	15896078	6885	-	CG14877	protein_coding
FBgn0038381	1185.14	-0.0763707	0.0699395	-1.09195	0.274853	0.583268	unchanged	3R	15908398	15910367	1970	+	EndoU	protein_coding
FBgn0038385	6.35325	4.1338	1.74051	2.37506	0.0175462		upregulated	3R	15920898	15932887	11990	+	Fbxl7	protein_coding
FBgn0038386	4.6087	5.6644	3.91651	1.44629	0.148096		upregulated	3R	15932700	15933734	1035	-	CG5478	protein_coding
FBgn0038387	259.305	0.032099	0.122596	0.261827	0.793455	0.928201	unchanged	3R	15933847	15934940	1094	+	blp	protein_coding
FBgn0038388	850.451	-0.0943366	0.0607633	-1.55253	0.120536	0.374494	unchanged	3R	15962167	15963867	1701	-	CG4287	protein_coding
FBgn0038389	71.2282	-0.141005	0.291708	-0.483376	0.628829	0.853235	unchanged	3R	15963884	15964761	878	+	CG5516	protein_coding
FBgn0038390	21.8038	0.084885	0.543057	0.156309	0.875789	0.960398	unchanged	3R	15965446	15968138	2693	+	Rbf2	protein_coding
FBgn0038391	2330.31	-0.0592235	0.086797	-0.682322	0.495035	0.773641	unchanged	3R	16009105	16019133	10029	+	GATAe	protein_coding
FBgn0038395	280.404	3.75142	1.47353	2.54587			upregulated	3R	16044747	16046130	1384	-	CG10407	protein_coding
FBgn0038396	97.7548	-0.0818901	0.217244	-0.37695	0.706211	0.889984	unchanged	3R	16049670	16050693	1024	+	CG5013	protein_coding
FBgn0038397	2.56187	2.86076	2.07998	1.37538	0.169014		upregulated	3R	16060589	16067594	7006	-	CG10185	protein_coding
FBgn0038398	1.77902	0.675413	2.79098	0.241998	0.808781		unchanged	3R	16083878	16087222	3345	+	sxe2	protein_coding
FBgn0038400	4627.98	0.19768	0.0649734	3.04248	0.00234639	0.0252888	unchanged	3R	16144401	16146855	2455	-	CG5903	protein_coding
FBgn0038401	236.486	0.0891224	0.12773	0.697743	0.485338	0.76824	unchanged	3R	16147029	16149636	2608	+	CG5916	protein_coding
FBgn0038404	1.52802	1.95673	2.64355	0.74019	0.459185		upregulated	3R	16171991	16180475	8485	+	CG8925	protein_coding
FBgn0038405	3.09647	2.37495	2.14493	1.10724	0.268192		upregulated	3R	16181020	16186235	5216	+	CG8927	protein_coding
FBgn0038407	11942.2	0.223523	0.0954936	2.34071	0.0192472	0.124366	unchanged	3R	16198000	16203083	5084	-	CG6126	protein_coding
FBgn0038412	160.014	-0.554901	0.209618	-2.6472	0.00811613	0.0666386	unchanged	3R	16305758	16308700	2943	+	Zip89B	protein_coding
FBgn0038414	5.38014	-1.11628	1.10684	-1.00854	0.313198		downregulated	3R	16323415	16325128	1714	+	CG6901	protein_coding
FBgn0038415	0.344739	-1.86661	2.47591	-0.753908	0.450904		downregulated	3R	16325492	16327331	1840	+	CG17929	protein_coding
FBgn0038416	1.76714	-0.815829	1.97846	-0.412355	0.680079		unchanged	3R	16327849	16329622	1774	+	CG17930	protein_coding
FBgn0038418	80.5632	-0.163858	0.240752	-0.680612	0.496117	0.773861	unchanged	3R	16342318	16345829	3512	+	pad	protein_coding
FBgn0038419	205.45	-0.427328	0.245929	-1.73761	0.0822802	0.316761	unchanged	3R	16345825	16349226	3402	-	CG14879	protein_coding
FBgn0038420	223.548	0.205587	0.180012	1.14207	0.253423	0.557357	unchanged	3R	16350786	16357015	6230	-	CG10311	protein_coding
FBgn0038421	704.416	0.113236	0.0717781	1.57759	0.114661	0.36286	unchanged	3R	16357535	16359466	1932	-	CG17931	protein_coding
FBgn0038422	0.953524	3.39478	3.95351	0.858674	0.39052		upregulated	3R	16360329	16368306	7978	-	CG14880	protein_coding
FBgn0038423	38.2999	22.699	3.90794	5.80844			upregulated	3R	16368855	16370533	1679	-	CG10317	protein_coding
FBgn0038424	411	0.0861902	0.0826619	1.04268	0.297095	0.607145	unchanged	3R	16432998	16434740	1743	+	CG17565	protein_coding
FBgn0038425	97.8071	-0.0593917	0.246648	-0.240795	0.809714	0.933189	unchanged	3R	16434899	16436066	1168	+	CG14881	protein_coding
FBgn0038426	190.724	0.225806	0.145075	1.55648	0.119595	0.373236	unchanged	3R	16436045	16436597	553	-	mRpS33	protein_coding
FBgn0038427	990.683	0.111791	0.0809381	1.38119	0.16722	0.448681	unchanged	3R	16436880	16441661	4782	-	ema	protein_coding
FBgn0038428	333.197	-0.0803423	0.125343	-0.64098	0.521536	0.793458	unchanged	3R	16441843	16443007	1165	-	CG14894	protein_coding
FBgn0038429	85.4347	-0.0801663	0.216704	-0.369934	0.711432	0.891736	unchanged	3R	16443207	16445010	1804	+	CG14882	protein_coding
FBgn0038431	1.33309	-1.5965	1.68479	-0.947595	0.343336		downregulated	3R	16454492	16455797	1306	+	CG10405	protein_coding
FBgn0038432	540.856	-0.0178855	0.0735219	-0.243268	0.807798	0.932761	unchanged	3R	16456052	16458233	2182	+	CG14883	protein_coding
FBgn0038437	75.0331	-0.0583199	0.311477	-0.187237	0.851475	0.95304	unchanged	3R	16481861	16482452	592	-	Sdhaf3	protein_coding
FBgn0038438	434.247	0.0299557	0.0966252	0.310019	0.756546	0.91333	unchanged	3R	16482694	16484223	1530	-	Der-2	protein_coding
FBgn0038439	0.318372	-1.79351	2.39805	-0.747904	0.454518		downregulated	3R	16484566	16495422	10857	-	Cad89D	protein_coding
FBgn0038440	4.12011	0.652844	1.12655	0.579507	0.562247		unchanged	3R	16497817	16498959	1143	-	Gr89a	protein_coding
FBgn0038445	28.8985	7.37258	3.213	2.29461			upregulated	3R	16571515	16573158	1644	+	CG14891	protein_coding
FBgn0038446	118.642	0.134939	0.173823	0.776304	0.43757	0.735141	unchanged	3R	16573179	16573752	574	-	CG14903	protein_coding
FBgn0038448	8.10112	6.47793	3.49202	1.85506	0.0635869	0.273283	upregulated	3R	16611419	16613400	1982	-	CG12783	protein_coding
FBgn0038449	4.16231	2.46218	2.0679	1.19067	0.233784		upregulated	3R	16615309	16617154	1846	+	CG17562	protein_coding
FBgn0038450	6.34799	0.641557	1.47822	0.434008	0.664283		unchanged	3R	16617950	16619878	1929	+	CG17560	protein_coding
FBgn0038451	0.317841	1.82101	3.50661	0.519309	0.603545		upregulated	3R	16620778	16622702	1925	+	CG14893	protein_coding
FBgn0038453	320.34	0.184995	0.147291	1.25598	0.209122	0.502351	unchanged	3R	16643605	16645171	1567	+	Arl6IP1	protein_coding
FBgn0038454	137.817	-0.245753	0.162352	-1.5137	0.130101	0.390678	unchanged	3R	16645072	16647004	1933	-	CG10324	protein_coding
FBgn0038455	227.878	-0.113657	0.17837	-0.637202	0.523993	0.79474	unchanged	3R	16651217	16652319	1103	-	CG14907	protein_coding
FBgn0038458	4.76762	5.71328	3.91618	1.45889	0.144596		upregulated	3R	16975204	16975697	494	+	VhaM9.7-d	protein_coding
FBgn0038460	151.515	0.0548775	0.147965	0.370881	0.710726	0.891611	unchanged	3R	16983510	16987732	4223	-	CG18622	protein_coding
FBgn0038461	481.543	-0.179826	0.0924595	-1.94492	0.0517845	0.240849	unchanged	3R	16990334	16991878	1545	-	CG3678	protein_coding
FBgn0038462	443.861	-0.675761	0.0950928	-7.10633	1.19173e-12	8.01725e-11	unchanged	3R	16994542	16996071	1530	-	CG17556	protein_coding
FBgn0038463	1986.14	0.402426	0.0867935	4.6366	3.54195e-06	9.14767e-05	unchanged	3R	16996446	16999449	3004	+	CG3534	protein_coding
FBgn0038465	38.1803	0.507541	0.486055	1.0442	0.296391	0.606644	unchanged	3R	17002875	17007208	4334	+	Irc	protein_coding
FBgn0038466	253.165	-0.120512	0.112258	-1.07352	0.283037	0.591308	unchanged	3R	17008269	17012533	4265	+	CG8907	protein_coding
FBgn0038467	610.222	0.0359319	0.0738673	0.486438	0.626657	0.852041	unchanged	3R	17018780	17021120	2341	-	AdSL	protein_coding
FBgn0038470	35.3889	0.460888	0.492317	0.936161	0.34919	0.658502	unchanged	3R	17036394	17040203	3810	-	CG18213	protein_coding
FBgn0038471	164.238	0.12218	0.195939	0.623563	0.532915	0.79894	unchanged	3R	17040682	17041895	1214	+	CG5220	protein_coding
FBgn0038472	66.7758	-0.251353	0.259376	-0.969069	0.332511	0.64292	unchanged	3R	17041896	17043136	1241	-	CG3995	protein_coding
FBgn0038473	771.026	0.161361	0.0659464	2.44686	0.0144108	0.100978	unchanged	3R	17070523	17072675	2153	-	Ns1	protein_coding
FBgn0038474	441.611	0.234721	0.0820551	2.86053	0.00422933	0.0404599	unchanged	3R	17072732	17073795	1064	+	mRpS11	protein_coding
FBgn0038475	766.51	0.436556	0.181266	2.40838	0.0160235	0.108585	unchanged	3R	17073942	17079945	6004	-	Keap1	protein_coding
FBgn0038476	59.2465	-0.0361335	0.539097	-0.0670259	0.946561	0.981628	unchanged	3R	17080244	17084781	4538	+	kuk	protein_coding
FBgn0038478	257.703	0.894379	0.160937	5.55731	2.73957e-08	1.05316e-06	unchanged	3R	17088280	17091938	3659	+	cal1	protein_coding
FBgn0038479	0.635683	2.8118	3.97658	0.707089	0.479511		upregulated	3R	17126088	17126938	851	-	CG17477	protein_coding
FBgn0038481	4.22482	-2.35498	2.3843	-0.987703	0.323298		downregulated	3R	17129339	17130426	1088	-	CG17475	protein_coding
FBgn0038484	1.32316	-2.65461	2.46644	-1.07629	0.281798		downregulated	3R	17136111	17137195	1085	+	CG5246	protein_coding
FBgn0038486	32.7377	22.5452	3.76743	5.98424			upregulated	3R	17138999	17141168	2170	+	CG5265	protein_coding
FBgn0038487	0.342072	0.0321241	2.50392	0.0128295	0.989764		unchanged	3R	17141208	17142404	1197	-	TwdlW	protein_coding
FBgn0038488	449.895	0.510246	0.288752	1.76708	0.0772156	0.307527	unchanged	3R	17144475	17149412	4938	-	m-cup	protein_coding
FBgn0038490	7.7412	-0.551566	0.966058	-0.570945	0.568037	0.82257	unchanged	3R	17150587	17151630	1044	+	CG5285	protein_coding
FBgn0038491	131.524	0.125494	0.206436	0.607908	0.543248	0.805793	unchanged	3R	17151861	17153771	1911	+	CG5292	protein_coding
FBgn0038492	2.96061	1.38652	1.23927	1.11883	0.263214		upregulated	3R	17152995	17202130	49136	-	Mur89F	protein_coding
FBgn0038494	1.5559	0.275917	1.65662	0.166554	0.867721		unchanged	3R	17232253	17265049	32797	-	beat-IIb	protein_coding
FBgn0038498	14.8412	0.665989	0.623457	1.06822	0.285422	0.593319	unchanged	3R	17320004	17366119	46116	-	beat-IIa	protein_coding
FBgn0038499	394.53	-0.0278456	0.106046	-0.26258	0.792874	0.928196	unchanged	3R	17374833	17391337	16505	-	Brf	protein_coding
FBgn0038504	2194.9	-0.229285	0.0769126	-2.98111	0.0028721	0.0297628	unchanged	3R	17395199	17402515	7317	-	Sur-8	protein_coding
FBgn0038507	3.73777	-0.298046	1.22695	-0.242916	0.80807		unchanged	3R	17411108	17412680	1573	+	CG5863	protein_coding
FBgn0038511	0.824292	3.18718	2.17333	1.4665	0.142513		upregulated	3R	17425768	17446499	20732	+	cysu	protein_coding
FBgn0038512	0.476762	2.39864	3.99946	0.599741	0.548679		upregulated	3R	17455890	17456776	887	-	CG14330	protein_coding
FBgn0038515	640.996	0.305828	0.0952004	3.21247	0.00131599	0.0158413	unchanged	3R	17532325	17534587	2263	-	CG5823	protein_coding
FBgn0038516	2121.74	0.000417465	0.0692599	0.00602751	0.995191	0.998182	unchanged	3R	17534815	17537136	2322	+	P5cr-2	protein_coding
FBgn0038519	1327.99	-0.127454	0.0704531	-1.80906	0.0704415	0.291567	unchanged	3R	17545222	17546531	1310	-	Prx3	protein_coding
FBgn0038524	362.762	-0.0909594	0.105591	-0.861431	0.389	0.693845	unchanged	3R	17606106	17608541	2436	+	sll	protein_coding
FBgn0038530	6.60087	0.547273	1.52158	0.359674	0.719091		unchanged	3R	17625268	17626086	819	+	AttD	protein_coding
FBgn0038532	433.272	0.0940119	0.0920361	1.02147	0.307033	0.617322	unchanged	3R	17647679	17669985	22307	+	CG14322	protein_coding
FBgn0038533	767.604	0.200488	0.082444	2.4318	0.0150239	0.103578	unchanged	3R	17669144	17670895	1752	-	CG7523	protein_coding
FBgn0038535	2117.92	-0.0182808	0.0761368	-0.240105	0.810249	0.933189	unchanged	3R	17673732	17682515	8784	-	alt	protein_coding
FBgn0038536	85.744	-0.277253	0.244685	-1.1331	0.257172	0.562016	unchanged	3R	17682669	17683773	1105	+	CG7655	protein_coding
FBgn0038539	24.3149	21.9943	3.90861	5.62713			upregulated	3R	17724410	17725063	654	-	Atg8b	protein_coding
FBgn0038540	0.323957	1.85541	2.40466	0.771592	0.440356		upregulated	3R	17733598	17734381	784	+	CG14321	protein_coding
FBgn0038541	10.8996	0.172849	0.773112	0.223576	0.823088	0.939031	unchanged	3R	17736611	17747470	10860	+	TyrRII	protein_coding
FBgn0038542	1774.59	0.273756	0.139727	1.95922	0.0500872	0.234866	unchanged	3R	17750129	17763188	13060	-	TyrR	protein_coding
FBgn0038545	22.4193	0.211914	0.575064	0.368504	0.712497	0.892038	unchanged	3R	17795075	17796317	1243	+	pasi1	protein_coding
FBgn0038546	529.156	-0.0641256	0.0908372	-0.70594	0.480226	0.76485	unchanged	3R	17796376	17798304	1929	-	CG7379	protein_coding
FBgn0038547	22.7183	0.614043	0.524088	1.17164	0.241341	0.541955	unchanged	3R	17798877	17801512	2636	-	CG17803	protein_coding
FBgn0038548	129.701	-0.202994	0.15961	-1.27181	0.20344	0.49432	unchanged	3R	17801542	17803260	1719	-	CG17806	protein_coding
FBgn0038549	46.161	0.204626	0.294762	0.694209	0.487551	0.769156	unchanged	3R	17803225	17805249	2025	-	CG17802	protein_coding
FBgn0038550	0.476762	2.39864	3.99946	0.599741	0.548679		upregulated	3R	17805679	17807085	1407	-	CG17801	protein_coding
FBgn0038551	258.119	-0.187974	0.111952	-1.67906	0.09314	0.331133	unchanged	3R	17807407	17809222	1816	-	Odj	protein_coding
FBgn0038552	381.591	-0.169557	0.102783	-1.64967	0.0990115	0.340813	unchanged	3R	17809401	17811134	1734	-	Alg1	protein_coding
FBgn0038558	5.08546	5.80633	3.9156	1.48287	0.138108		upregulated	3R	17906445	17907451	1007	+	CG12347	protein_coding
FBgn0038564	216.995	-0.0165497	0.150406	-0.110033	0.912383	0.973081	unchanged	3R	18021600	18023689	2090	+	CG7785	protein_coding
FBgn0038565	47.8859	4.42932	1.41444	3.13149			upregulated	3R	18023707	18025378	1672	+	CG7794	protein_coding
FBgn0038567	13.0315	7.16334	3.91021	1.83196			upregulated	3R	18152120	18153640	1521	+	CG14316	protein_coding
FBgn0038568	1.27137	3.80879	3.9419	0.96623	0.333929		upregulated	3R	18158701	18159471	771	+	CG14315	protein_coding
FBgn0038569	567.985	0.0379759	0.119057	0.318973	0.749747	0.909597	unchanged	3R	18161392	18164397	3006	-	CG7218	protein_coding
FBgn0038570	3356.97	0.0677956	0.0812925	0.833971	0.404297	0.70807	unchanged	3R	18165442	18167273	1832	-	Prx5	protein_coding
FBgn0038571	87.211	0.152512	0.253059	0.602676	0.546724	0.808024	unchanged	3R	18165442	18167273	1832	-	CG7215	protein_coding
FBgn0038575	29.1191	4.60927	1.64815	2.79663			upregulated	3R	18183656	18185715	2060	-	CG7208	protein_coding
FBgn0038576	210.79	-0.186715	0.199786	-0.934572	0.350009	0.658786	unchanged	3R	18185498	18187875	2378	+	Arp5	protein_coding
FBgn0038577	507.684	-0.176279	0.127983	-1.37736	0.1684	0.450542	unchanged	3R	18187805	18188707	903	-	CG12321	protein_coding
FBgn0038578	217.966	-0.0498895	0.13841	-0.360446	0.718513	0.895271	unchanged	3R	18189072	18191265	2194	+	MED17	protein_coding
FBgn0038581	9.93407	2.33604	1.62116	1.44097	0.149593	0.420814	upregulated	3R	18216142	18218014	1873	+	CG14314	protein_coding
FBgn0038582	52.8515	-0.0984973	0.273925	-0.359578	0.719163	0.895812	unchanged	3R	18220526	18221473	948	+	CG7988	protein_coding
FBgn0038583	185.142	-0.206079	0.135103	-1.52535	0.127171	0.386469	unchanged	3R	18218147	18220699	2553	-	CG7183	protein_coding
FBgn0038584	457.18	-0.149132	0.0802739	-1.85778	0.0631997	0.272099	unchanged	3R	18221522	18223682	2161	-	mTerf5	protein_coding
FBgn0038585	202.037	0.158402	0.125681	1.26035	0.207543	0.499095	unchanged	3R	18223722	18224942	1221	+	Non3	protein_coding
FBgn0038586	297.61	-0.074209	0.103225	-0.718903	0.472201	0.759711	unchanged	3R	18224902	18226082	1181	-	CG7168	protein_coding
FBgn0038588	247.705	-0.0861902	0.114138	-0.755142	0.450164	0.743042	unchanged	3R	18239420	18242159	2740	-	CG7156	protein_coding
FBgn0038589	6.36682	-0.495135	0.910701	-0.543686	0.586657		unchanged	3R	18251115	18251539	425	+	CG18598	protein_coding
FBgn0038590	69.0729	-0.0873687	0.236819	-0.368926	0.712183	0.892028	unchanged	3R	18251069	18252734	1666	-	CG12320	protein_coding
FBgn0038593	335.374	-0.0348361	0.132682	-0.262554	0.792895	0.928196	unchanged	3R	18271189	18274446	3258	-	Vps39	protein_coding
FBgn0038595	505.94	0.613668	0.202188	3.03514	0.00240428	0.0257465	unchanged	3R	18278181	18279522	1342	-	CG7142	protein_coding
FBgn0038596	0.959295	1.01075	1.98693	0.508698	0.610964		upregulated	3R	18282978	18283528	551	-	CG14312	protein_coding
FBgn0038597	284.9	-0.0723523	0.0993856	-0.727996	0.466616	0.754801	unchanged	3R	18283660	18286624	2965	+	CG8064	protein_coding
FBgn0038598	198.731	2.45741	1.20848	2.03348			upregulated	3R	18286620	18288777	2158	-	CG7131	protein_coding
FBgn0038601	202.187	-0.306549	0.135493	-2.26247	0.0236685	0.142903	unchanged	3R	18300195	18301728	1534	-	CG18600	protein_coding
FBgn0038603	39.5735	0.0686092	0.458211	0.149733	0.880975	0.960666	unchanged	3R	18303279	18314407	11129	-	PKD	protein_coding
FBgn0038606	12.1226	-0.673749	0.714471	-0.943003	0.345679	0.656122	unchanged	3R	18330932	18360728	29797	-	CG15803	protein_coding
FBgn0038607	47.0405	23.0323	3.90772	5.89405			upregulated	3R	18361994	18364277	2284	+	hmw	protein_coding
FBgn0038608	3.27464	0.869044	1.30453	0.666173	0.505301		unchanged	3R	18364244	18366162	1919	-	WRNexo	protein_coding
FBgn0038609	85.2659	-0.253159	0.28784	-0.879512	0.379124	0.683742	unchanged	3R	18366638	18367913	1276	+	Nup43	protein_coding
FBgn0038610	2.68129	1.61359	2.27455	0.709409	0.478071		upregulated	3R	18378124	18381178	3055	-	CG7675	protein_coding
FBgn0038612	5.72114	5.97616	3.91462	1.52663	0.126854		upregulated	3R	18385828	18386887	1060	+	cona	protein_coding
FBgn0038613	11.5654	0.365502	0.868722	0.420736	0.673948	0.873835	unchanged	3R	18386841	18389805	2965	-	Vha100-4	protein_coding
FBgn0038617	260.862	0.0440104	0.132037	0.333318	0.738895	0.904457	unchanged	3R	18400373	18402716	2344	-	CG12333	protein_coding
FBgn0038619	70.9511	0.0429447	0.273549	0.156991	0.875252	0.960369	unchanged	3R	18404940	18406002	1063	+	CG7685	protein_coding
FBgn0038621	4.0245	0.366246	1.31531	0.278449	0.780668		unchanged	3R	18410080	18411631	1552	-	CG10864	protein_coding
FBgn0038626	3.7994	3.5207	3.79875	0.926805	0.354028		upregulated	3R	18559869	18561353	1485	+	CG7691	protein_coding
FBgn0038627	309.922	0.803781	0.123041	6.53263	6.46232e-11	3.41194e-09	unchanged	3R	18573091	18590726	17636	+	CG7694	protein_coding
FBgn0038629	0.830748	0.458091	3.26252	0.14041	0.888336		unchanged	3R	18592801	18621327	28527	-	CG14304	protein_coding
FBgn0038630	67.3823	23.5241	3.90743	6.02036			upregulated	3R	18598691	18600097	1407	+	CG14305	protein_coding
FBgn0038632	0.96549	3.41461	3.0071	1.13552	0.256159		upregulated	3R	18629151	18641457	12307	-	CG14301	protein_coding
FBgn0038638	1353.85	-0.171262	0.0706289	-2.42481	0.0153164	0.104987	unchanged	3R	18669390	18674679	5290	+	CG7702	protein_coding
FBgn0038640	238.359	-0.0787242	0.131719	-0.597669	0.550061	0.810338	unchanged	3R	18677818	18680321	2504	+	CG7706	protein_coding
FBgn0038645	0.501032	0.895496	2.18777	0.40932	0.682305		unchanged	3R	18725399	18726434	1036	-	CG7714	protein_coding
FBgn0038647	1.95291	1.72147	2.12543	0.809942	0.417974		upregulated	3R	18732681	18733034	354	+	CG14302	protein_coding
FBgn0038649	196.852	-0.0496416	0.250696	-0.198015	0.843033	0.94915	unchanged	3R	18744063	18746041	1979	-	CG7718	protein_coding
FBgn0038651	2962.99	-0.282759	0.0895184	-3.15867	0.0015849	0.0183374	unchanged	3R	18750436	18758873	8438	-	Epg5	protein_coding
FBgn0038652	24891.7	-1.36652	0.298769	-4.57382	4.78919e-06	0.000121433	downregulated	3R	18759236	18795169	35934	-	CG7720	protein_coding
FBgn0038653	408.227	-0.480014	0.172279	-2.78627	0.00533192	0.0486639	unchanged	3R	18799280	18849224	49945	-	Octalpha2R	protein_coding
FBgn0038654	54.4622	-1.10006	0.286662	-3.83748	0.000124302	0.00202524	downregulated	3R	18875528	18877204	1677	+	CG14298	protein_coding
FBgn0038655	50.0492	5.20008	1.82753	2.84541			upregulated	3R	18898121	18899342	1222	+	CG14297	protein_coding
FBgn0038656	11.6353	7.00055	2.53684	2.75956	0.00578792	0.0516394	upregulated	3R	18901663	18902264	602	-	CG14294	protein_coding
FBgn0038658	169160	-0.0687964	0.108594	-0.633518	0.526396	0.795445	unchanged	3R	18904933	18905655	723	-	CG14292	protein_coding
FBgn0038659	468.521	-0.103662	0.0988436	-1.04875	0.294292	0.60451	unchanged	3R	18906609	18910755	4147	+	EndoA	protein_coding
FBgn0038660	5.32831	-1.17166	1.0905	-1.07443	0.282631		downregulated	3R	18911053	18912922	1870	-	CG14291	protein_coding
FBgn0038662	7397.79	0.115569	0.102003	1.133	0.257213	0.562016	unchanged	3R	18926996	18928659	1664	-	Mpc1	protein_coding
FBgn0038665	0.689373	1.52268	2.27623	0.668947	0.50353		upregulated	3R	18978273	18978809	537	-	euc	protein_coding
FBgn0038666	141.809	-0.156237	0.168679	-0.926241	0.354321	0.6615	unchanged	3R	18978980	18981324	2345	-	Smu1	protein_coding
FBgn0038672	210.163	-1.08392	0.177022	-6.12311	9.17645e-10	4.27653e-08	downregulated	3R	19022458	19024030	1573	-	CG6005	protein_coding
FBgn0038673	63.9036	0.313245	0.243966	1.28397	0.199151	0.490464	unchanged	3R	19024092	19024853	762	+	CG14286	protein_coding
FBgn0038674	4.85093	-1.20982	1.46693	-0.824732	0.409524		downregulated	3R	19025099	19026203	1105	+	CG14285	protein_coding
FBgn0038675	163.022	0.392962	0.143375	2.74079	0.00612911	0.0538318	unchanged	3R	19031503	19032409	907	+	CG6013	protein_coding
FBgn0038678	191.289	0.457136	0.176294	2.59303	0.00951351	0.0751531	unchanged	3R	19094394	19094905	512	-	mRpL55	protein_coding
FBgn0038679	63.085	0.948394	0.269387	3.52056	0.000430638	0.00596741	unchanged	3R	19096961	19131929	34969	+	CG6040	protein_coding
FBgn0038680	1213.99	-1.10426	0.0927945	-11.9	1.18286e-32	2.40668e-30	downregulated	3R	19132648	19134704	2057	+	Cyp12a5	protein_coding
FBgn0038681	37131.5	-0.513139	0.113726	-4.51206	6.42012e-06	0.000158452	unchanged	3R	19135158	19137136	1979	+	Cyp12a4	protein_coding
FBgn0038682	111.044	0.0881617	0.439147	0.200756	0.840889	0.948445	unchanged	3R	19148632	19153686	5055	-	CG5835	protein_coding
FBgn0038683	1430	0.226138	0.122195	1.85064	0.0642219	0.275161	unchanged	3R	19154097	19159878	5782	-	CG11779	protein_coding
FBgn0038685	13.0151	6.17875	3.54036	1.74523			upregulated	3R	19177000	19177986	987	+	CG14282	protein_coding
FBgn0038686	465.84	0.0229974	0.165913	0.138612	0.889757	0.964568	unchanged	3R	19178085	19180538	2454	-	CG5555	protein_coding
FBgn0038690	13.8261	21.2621	3.91002	5.43787			upregulated	3R	19226903	19228180	1278	-	CG11703	protein_coding
FBgn0038691	5.72114	5.97616	3.91462	1.52663	0.126854		upregulated	3R	19228217	19229276	1060	-	CG5250	protein_coding
FBgn0038692	117.56	-0.29063	0.198848	-1.46157	0.143859	0.412113	unchanged	3R	19229463	19230832	1370	+	Gdn1	protein_coding
FBgn0038693	3.08847	-0.763298	1.16696	-0.654091	0.513053		unchanged	3R	19230764	19246130	15367	-	unc79	protein_coding
FBgn0038694	59.1185	23.3458	3.90753	5.97456			upregulated	3R	19247052	19248136	1085	-	CG5217	protein_coding
FBgn0038695	1.27137	3.80879	3.9419	0.96623	0.333929		upregulated	3R	19256777	19260132	3356	+	CG14280	protein_coding
FBgn0038697	52.7617	23.1881	3.90762	5.93408			upregulated	3R	19373757	19374789	1033	-	CG3581	protein_coding
FBgn0038700	53.0747	0.663658	0.514243	1.29055	0.196858	0.487855	unchanged	3R	19387861	19389866	2006	+	CG3734	protein_coding
FBgn0038701	19.5769	3.14474	0.951509	3.305	0.000949757	0.0120226	upregulated	3R	19390270	19392132	1863	+	CG18493	protein_coding
FBgn0038702	45.2881	6.06568	1.40283	4.32388	1.53305e-05	0.000336545	upregulated	3R	19393360	19395188	1829	+	CG3739	protein_coding
FBgn0038704	510.967	-0.809738	0.163396	-4.95567	7.20808e-07	2.16294e-05	unchanged	3R	19403455	19406294	2840	+	CG5316	protein_coding
FBgn0038705	3.50896	0.839333	1.8034	0.465418	0.641632		unchanged	3R	19409175	19411265	2091	+	CG11626	protein_coding
FBgn0038706	101.594	9.24416	3.90721	2.36592			upregulated	3R	19423779	19425199	1421	-	CG3517	protein_coding
FBgn0038708	48.4708	23.0739	3.90769	5.90473			upregulated	3R	19461879	19463066	1188	-	Scsalpha2	protein_coding
FBgn0038709	23.8381	22.1137	3.90865	5.65763			upregulated	3R	19489570	19491115	1546	-	CG15025	protein_coding
FBgn0038714	28.4576	-1.52349	0.543387	-2.80369	0.0050522	0.0466727	downregulated	3R	19597502	19598955	1454	-	Cpr92A	protein_coding
FBgn0038715	1.74879	1.40846	2.77836	0.50694	0.612197		upregulated	3R	19600635	19602629	1995	+	CG7333	protein_coding
FBgn0038716	338.434	-1.40751	0.0984882	-14.2911	2.48548e-46	1.03669e-43	downregulated	3R	19603375	19606475	3101	+	CG7342	protein_coding
FBgn0038717	29000.8	-0.091237	0.0915191	-0.996918	0.318804	0.630205	unchanged	3R	19607254	19609322	2069	+	CG17751	protein_coding
FBgn0038718	52537.9	-0.685578	0.166704	-4.11254	3.91329e-05	0.000757417	unchanged	3R	19610225	19612437	2213	+	CG17752	protein_coding
FBgn0038719	22140	-0.0201292	0.215358	-0.0934686	0.925531	0.975339	unchanged	3R	19613381	19615784	2404	+	CG16727	protein_coding
FBgn0038720	1538.14	0.637582	0.0968181	6.58537	4.53769e-11	2.45801e-09	unchanged	3R	19616024	19632718	16695	-	CG6231	protein_coding
FBgn0038721	2259.05	0.431005	0.0653019	6.6002	4.10608e-11	2.23875e-09	unchanged	3R	19633418	19642722	9305	-	subdued	protein_coding
FBgn0038722	147.29	0.180109	0.330588	0.544815	0.585881	0.830715	unchanged	3R	19645026	19646906	1881	+	Nup58	protein_coding
FBgn0038723	422.314	0.035561	0.0909662	0.390925	0.695853	0.885813	unchanged	3R	19646930	19648410	1481	-	CG6195	protein_coding
FBgn0038725	12.8726	7.14565	3.91026	1.82741			upregulated	3R	19652369	19657866	5498	-	CG6184	protein_coding
FBgn0038730	7866.57	0.0901665	0.0822993	1.09559	0.273257	0.581148	unchanged	3R	19771382	19773225	1844	-	CG6300	protein_coding
FBgn0038731	8293.15	-0.638503	0.123095	-5.18708	2.13619e-07	7.30333e-06	unchanged	3R	19775459	19777280	1822	-	CG11659	protein_coding
FBgn0038732	3.59992	-1.08225	1.20875	-0.895346	0.370602		downregulated	3R	19778750	19780727	1978	+	CG11391	protein_coding
FBgn0038733	3431.74	0.0171959	0.104989	0.163788	0.869898	0.959216	unchanged	3R	19781246	19783145	1900	+	CG11407	protein_coding
FBgn0038734	362.281	-0.557821	0.136878	-4.0753	4.59554e-05	0.000875964	unchanged	3R	19783522	19785519	1998	+	CG11453	protein_coding
FBgn0038735	444.361	0.102068	0.0931184	1.09611	0.273032	0.581148	unchanged	3R	19847311	19854403	7093	+	CG4662	protein_coding
FBgn0038737	195.558	-0.110655	0.124889	-0.886031	0.375601	0.681288	unchanged	3R	19861610	19862600	991	+	CG11447	protein_coding
FBgn0038738	1846.08	-0.163678	0.0682781	-2.39722	0.0165199	0.110957	unchanged	3R	19862517	19864393	1877	-	CG4572	protein_coding
FBgn0038739	353.985	0.687083	0.207334	3.31389	0.000920078	0.0117369	unchanged	3R	19864496	19866869	2374	+	CG4686	protein_coding
FBgn0038740	5382.45	0.0430648	0.0857835	0.502017	0.615655	0.847631	unchanged	3R	19865417	19875678	10262	-	CG4562	protein_coding
FBgn0038741	69.7086	-0.0117251	0.261098	-0.044907	0.964181	0.986919	unchanged	3R	19875974	19877514	1541	-	CG17186	protein_coding
FBgn0038742	479.373	1.51233	0.349655	4.32522	1.52382e-05	0.000335401	upregulated	3R	19877737	19879309	1573	+	Arc42	protein_coding
FBgn0038744	46.6973	-0.300896	0.304396	-0.988501	0.322908	0.634707	unchanged	3R	19890689	19898738	8050	+	CG4733	protein_coding
FBgn0038745	5306	0.065609	0.132277	0.495998	0.619896	0.848567	unchanged	3R	19897372	19903689	6318	-	CG4538	protein_coding
FBgn0038746	98.0916	-0.121348	0.245836	-0.493614	0.621579	0.849339	unchanged	3R	19903665	19904868	1204	-	Surf6	protein_coding
FBgn0038747	817.414	0.302456	0.0625581	4.83481	1.33275e-06	3.83371e-05	unchanged	3R	19905164	19914272	9109	+	RhoGAP92B	protein_coding
FBgn0038752	581.313	0.285804	0.117471	2.43298	0.0149752	0.103578	unchanged	3R	19921744	19925371	3628	-	CG4462	protein_coding
FBgn0038753	0.677399	1.50122	2.26123	0.663895	0.506757		upregulated	3R	19926322	19928644	2323	-	CG4459	protein_coding
FBgn0038755	164.394	0.722209	0.244854	2.94955	0.00318241	0.0322964	unchanged	3R	19929277	20008512	79236	-	Hs6st	protein_coding
FBgn0038756	520.916	0.558898	0.143294	3.90036	9.60505e-05	0.00161218	unchanged	3R	19948443	19948907	465	+	CG4783	protein_coding
FBgn0038760	217.945	-0.202661	0.129687	-1.5627	0.118124	0.369863	unchanged	3R	20008947	20011712	2766	+	MED25	protein_coding
FBgn0038761	209.12	0.390086	0.1308	2.9823	0.00286088	0.0296834	unchanged	3R	20011776	20013504	1729	-	CG17190	protein_coding
FBgn0038763	267.66	0.165809	0.111069	1.49284	0.135478	0.400624	unchanged	3R	20018269	20021338	3070	-	PIG-L	protein_coding
FBgn0038765	31.0297	0.103702	0.48091	0.215638	0.82927	0.943118	unchanged	3R	20026487	20028040	1554	-	CG4424	protein_coding
FBgn0038766	45.5346	0.196219	0.320696	0.611853	0.540635	0.804348	unchanged	3R	20028058	20029561	1504	+	CG4854	protein_coding
FBgn0038767	60.5705	-0.190439	0.263136	-0.723729	0.469232	0.757541	unchanged	3R	20029560	20031309	1750	-	trem	protein_coding
FBgn0038768	169.966	0.0102835	0.142029	0.0724041	0.94228	0.981206	unchanged	3R	20031823	20034330	2508	+	CG4936	protein_coding
FBgn0038769	115.014	0.0127227	0.175977	0.0722976	0.942365	0.981206	unchanged	3R	20033881	20036056	2176	-	CG10889	protein_coding
FBgn0038771	1488.57	-0.116606	0.074668	-1.56166	0.118368	0.370377	unchanged	3R	20056418	20059750	3333	-	CG4390	protein_coding
FBgn0038772	83.0417	-0.430853	0.305968	-1.40816	0.159083	0.43582	unchanged	3R	20057748	20059291	1544	+	mdlc	protein_coding
FBgn0038773	9.72292	3.75523	3.74962	1.0015	0.316587	0.627606	upregulated	3R	20114838	20117139	2302	+	CG10887	protein_coding
FBgn0038774	27.6004	-0.80815	0.441598	-1.83006	0.0672413	0.283154	unchanged	3R	20169435	20174872	5438	+	CG5023	protein_coding
FBgn0038775	15.2564	21.5104	3.90971	5.50178			upregulated	3R	20208201	20209791	1591	-	CG17199	protein_coding
FBgn0038784	0.468682	0.870674	2.75195	0.316384	0.751711		unchanged	3R	20306216	20307537	1322	-	CG4362	protein_coding
FBgn0038787	606.323	0.0931576	0.0759677	1.22628	0.220094	0.516027	unchanged	3R	20324274	20328003	3730	-	CG4360	protein_coding
FBgn0038788	317.081	-0.105689	0.167832	-0.629727	0.528873	0.79701	unchanged	3R	20328465	20330915	2451	+	Sirt2	protein_coding
FBgn0038790	208.073	0.531455	0.470062	1.13061	0.258221	0.56257	unchanged	3R	20360308	20360634	327	+	MtnC	protein_coding
FBgn0038795	1.35408	-0.58034	2.54975	-0.227606	0.819952		unchanged	3R	20406615	20407871	1257	-	CG4335	protein_coding
FBgn0038796	6.35683	6.12808	3.91383	1.56575	0.117407		upregulated	3R	20408265	20409243	979	+	eIF3g2	protein_coding
FBgn0038797	70.7197	23.1277	3.9074	5.91896			upregulated	3R	20499992	20502015	2024	-	Dic2	protein_coding
FBgn0038799	1517.44	0.606086	0.231741	2.61536	0.00891328	0.0719852	unchanged	3R	20507392	20512468	5077	-	MFS9	protein_coding
FBgn0038803	316.124	0.125177	0.0974808	1.28412	0.199099	0.490464	unchanged	3R	20560865	20573000	12136	+	CG5191	protein_coding
FBgn0038804	4647.93	0.105286	0.0867674	1.21342	0.224968	0.521156	unchanged	3R	20562486	20564067	1582	-	CG10877	protein_coding
FBgn0038805	466.931	-0.0383317	0.0796564	-0.481213	0.630365	0.854613	unchanged	3R	20575245	20577010	1766	-	TFAM	protein_coding
FBgn0038806	157.362	0.0194902	0.167859	0.116111	0.907565	0.9705	unchanged	3R	20577053	20578131	1079	+	CG5412	protein_coding
FBgn0038808	160.977	0.126007	0.151204	0.83336	0.404642	0.70807	unchanged	3R	20580115	20580764	650	+	Srp14	protein_coding
FBgn0038809	2868.88	-0.0376021	0.091825	-0.409497	0.682175	0.878059	unchanged	3R	20581770	20585833	4064	-	CG16953	protein_coding
FBgn0038810	964.266	-0.0169351	0.0555181	-0.305037	0.760338	0.914467	unchanged	3R	20588711	20591040	2330	+	Srp72	protein_coding
FBgn0038811	168.724	0.104047	0.166079	0.626489	0.530994	0.797543	unchanged	3R	20591024	20592671	1648	-	Pus1	protein_coding
FBgn0038815	9.14948	0.0538147	1.34689	0.0399549	0.968129	0.988418	unchanged	3R	20617883	20621269	3387	+	CG5466	protein_coding
FBgn0038816	720.493	0.102818	0.088091	1.16718	0.243138	0.544353	unchanged	3R	20635480	20644279	8800	+	Lrrk	protein_coding
FBgn0038818	20.8496	5.94794	2.08843	2.84804			upregulated	3R	20652567	20659904	7338	-	Nep4	protein_coding
FBgn0038821	3.20599	0.858378	2.88454	0.297578	0.766025		unchanged	3R	20737325	20739100	1776	-	CG17267	protein_coding
FBgn0038826	5181.28	0.119228	0.176081	0.677122	0.498329	0.775637	unchanged	3R	20756729	20810726	53998	+	Syp	protein_coding
FBgn0038827	19.8104	-0.566762	0.548693	-1.03293	0.301636	0.6118	unchanged	3R	20810804	20816190	5387	-	Fancd2	protein_coding
FBgn0038828	79.2041	0.270801	0.276416	0.979687	0.32724	0.638261	unchanged	3R	20816445	20818929	2485	-	CG17270	protein_coding
FBgn0038829	381.924	-0.151692	0.0990904	-1.53084	0.125809	0.38415	unchanged	3R	20819129	20821848	2720	-	CG17271	protein_coding
FBgn0038830	762.005	0.223168	0.0864486	2.58151	0.00983683	0.0769783	unchanged	3R	20823313	20824239	927	-	CG17272	protein_coding
FBgn0038832	22.7394	2.28878	0.891557	2.56717	0.0102533	0.0793442	upregulated	3R	20842140	20844981	2842	+	CG15695	protein_coding
FBgn0038834	13461.1	-0.161331	0.0946158	-1.70511	0.088173	0.322783	unchanged	3R	20850516	20851427	912	+	RpS30	protein_coding
FBgn0038837	0.548119	2.58169	3.98853	0.647279	0.517451		upregulated	3R	20860187	20866231	6045	-	KaiR1D	protein_coding
FBgn0038839	13.1085	-0.0308973	0.653969	-0.0472459	0.962317	0.986077	unchanged	3R	20894452	20897320	2869	-	Ktl	protein_coding
FBgn0038840	0.757428	0.346786	2.3765	0.145923	0.883982		unchanged	3R	20901956	20908263	6308	+	Grik	protein_coding
FBgn0038842	1203.98	-0.12353	0.0764975	-1.61482	0.106349	0.349277	unchanged	3R	20914296	20929213	14918	+	hdly	protein_coding
FBgn0038845	158.334	-2.49945	0.501682	-4.98214	6.28861e-07	1.94295e-05	downregulated	3R	21005160	21006990	1831	-	Alp5	protein_coding
FBgn0038846	10548.9	-0.576998	0.0338405	-17.0505	3.46604e-65	3.61422e-62	unchanged	3R	21015949	21017120	1172	+	CG5697	protein_coding
FBgn0038849	0.347914	-1.87013	2.48548	-0.752423	0.451797		downregulated	3R	21047462	21048829	1368	-	CG7079	protein_coding
FBgn0038850	0.48258	2.42362	2.62656	0.922733	0.356146		upregulated	3R	21050014	21050975	962	-	CG17279	protein_coding
FBgn0038851	0.635683	2.8118	3.97658	0.707089	0.479511		upregulated	3R	21074007	21076798	2792	+	dmrt93B	protein_coding
FBgn0038853	190.688	0.178736	0.18351	0.973989	0.330062	0.641012	unchanged	3R	21083043	21097827	14785	-	RhoGAP93B	protein_coding
FBgn0038854	1018.05	-0.168721	0.085861	-1.96505	0.0494082	0.233124	unchanged	3R	21098229	21101718	3490	-	CG7044	protein_coding
FBgn0038855	381.288	-0.100132	0.131838	-0.759508	0.447549	0.740791	unchanged	3R	21102199	21105113	2915	+	CG5745	protein_coding
FBgn0038857	203.257	-0.113361	0.152659	-0.742578	0.457737	0.748421	unchanged	3R	21117857	21118856	1000	-	Bdbt	protein_coding
FBgn0038858	2173.36	0.112155	0.0935161	1.19931	0.230407	0.527607	unchanged	3R	21127573	21129601	2029	+	CG5793	protein_coding
FBgn0038860	96.1801	-0.125677	0.187502	-0.670272	0.502684	0.77909	unchanged	3R	21130216	21132720	2505	+	Ice2	protein_coding
FBgn0038861	180.424	-0.17455	0.145419	-1.20033	0.230013	0.52719	unchanged	3R	21132734	21133881	1148	-	CG7009	protein_coding
FBgn0038862	714.186	-0.017651	0.100279	-0.176019	0.860279	0.956222	unchanged	3R	21134262	21138214	3953	+	Usp8	protein_coding
FBgn0038865	84.1443	0.245436	0.245176	1.00106	0.316797	0.627642	unchanged	3R	21159238	21161092	1855	-	cDIP	protein_coding
FBgn0038866	1.34646	1.57691	1.76261	0.894645	0.370977		upregulated	3R	21163778	21165161	1384	+	CG5810	protein_coding
FBgn0038868	533.35	0.0814204	0.116699	0.697699	0.485366	0.76824	unchanged	3R	21215079	21216226	1148	+	CG5862	protein_coding
FBgn0038869	148.425	-0.0431115	0.165013	-0.261261	0.793891	0.928277	unchanged	3R	21217268	21218791	1524	-	Smyd5	protein_coding
FBgn0038870	400.1	0.0206801	0.0948788	0.217963	0.827458	0.941665	unchanged	3R	21219077	21222843	3767	+	Oga	protein_coding
FBgn0038871	339.913	-0.0578876	0.101276	-0.571583	0.567605	0.82247	unchanged	3R	21220704	21223584	2881	-	CG3337	protein_coding
FBgn0038872	473.449	-0.0484482	0.0862179	-0.561928	0.574165	0.825523	unchanged	3R	21223704	21229512	5809	+	Nelf-A	protein_coding
FBgn0038874	39.1376	-0.57797	0.34638	-1.6686	0.095197	0.334513	unchanged	3R	21247011	21265134	18124	+	ETHR	protein_coding
FBgn0038876	311.936	-0.135403	0.131903	-1.02654	0.304638	0.614773	unchanged	3R	21270126	21271408	1283	+	Idi	protein_coding
FBgn0038877	1469.55	0.204413	0.0871478	2.34559	0.0189969	0.123517	unchanged	3R	21271078	21273817	2740	-	CG3308	protein_coding
FBgn0038878	16.4564	0.380189	0.824242	0.461258	0.644613	0.860654	unchanged	3R	21274243	21276249	2007	-	CG3301	protein_coding
FBgn0038880	1.27137	3.80879	3.9419	0.96623	0.333929		upregulated	3R	21276664	21293998	17335	-	SIFaR	protein_coding
FBgn0038881	1141.53	0.250688	0.163885	1.52966	0.126101	0.384372	unchanged	3R	21318300	21349601	31302	-	CG16791	protein_coding
FBgn0038886	7.37372	-0.354918	0.831608	-0.426785	0.669536	0.871679	unchanged	3R	21397781	21399742	1962	-	Ugt49B2	protein_coding
FBgn0038887	11.2834	6.95559	3.91075	1.77858			upregulated	3R	21403735	21406690	2956	+	CG7907	protein_coding
FBgn0038889	669.742	-0.125519	0.0810025	-1.54956	0.121246	0.37588	unchanged	3R	21482325	21487444	5120	+	Fancm	protein_coding
FBgn0038890	3935.61	-0.122793	0.102166	-1.20189	0.229405	0.52661	unchanged	3R	21520928	21528598	7671	+	CG7956	protein_coding
FBgn0038892	15.4169	6.62677	3.47621	1.90632			upregulated	3R	21567519	21569149	1631	-	CG15498	protein_coding
FBgn0038893	202.762	-0.115695	0.138688	-0.834207	0.404164	0.70807	unchanged	3R	21661186	21662972	1787	-	Archease	protein_coding
FBgn0038897	1987.28	-0.0561392	0.0720421	-0.779256	0.435829	0.733741	unchanged	3R	21740105	21744431	4327	+	CG5849	protein_coding
FBgn0038901	14.7141	-0.721947	0.643752	-1.12147	0.262089	0.567001	unchanged	3R	21769518	21770279	762	+	Burs	protein_coding
FBgn0038903	65.52	-0.0402786	0.263489	-0.152866	0.878504	0.960441	unchanged	3R	21777203	21777847	645	-	RpI12	protein_coding
FBgn0038909	49.1834	7.29826	3.84365	1.89878			upregulated	3R	21866172	21867919	1748	-	CG6569	protein_coding
FBgn0038912	1509.62	0.259401	0.0927931	2.79547	0.00518238	0.0474029	unchanged	3R	21875293	21877788	2496	+	CG6656	protein_coding
FBgn0038914	0.839574	-0.677897	2.38497	-0.284237	0.776229		unchanged	3R	21883924	21884454	531	-	fit	protein_coding
FBgn0038915	13.233	3.0205	1.57607	1.91648	0.0553042	0.2509	upregulated	3R	21884728	21885550	823	-	CG17819	protein_coding
FBgn0038916	1548.01	-0.0398959	0.0612323	-0.651551	0.514691	0.789111	unchanged	3R	21885676	21887355	1680	-	dnd	protein_coding
FBgn0038917	108.476	0.254989	0.206123	1.23707	0.216061	0.512331	unchanged	3R	21887029	21907182	20154	+	CG6678	protein_coding
FBgn0038921	87.7184	3.71419	1.28043	2.90074			upregulated	3R	22014697	22016212	1516	+	CG6332	protein_coding
FBgn0038922	4698.86	0.188256	0.0583491	3.22638	0.00125366	0.0153569	unchanged	3R	22016391	22019382	2992	-	Idh3b	protein_coding
FBgn0038923	759.934	0.101246	0.0732773	1.38168	0.167069	0.448421	unchanged	3R	22023527	22024341	815	+	mRpL35	protein_coding
FBgn0038924	5203.38	-0.256278	0.0697327	-3.67515	0.000237713	0.00354067	unchanged	3R	22024259	22025506	1248	-	CG6028	protein_coding
FBgn0038925	1484.22	0.0980413	0.0885941	1.10663	0.268452	0.575409	unchanged	3R	22025975	22027480	1506	-	Cchl	protein_coding
FBgn0038926	10.251	-0.732759	0.685186	-1.06943	0.284876	0.592918	unchanged	3R	22029440	22031900	2461	-	CG13409	protein_coding
FBgn0038928	101.619	0.0432208	0.178918	0.241568	0.809115	0.933127	unchanged	3R	22034455	22035617	1163	+	Fadd	protein_coding
FBgn0038930	5.66954	0.191586	1.44289	0.132779	0.894368		unchanged	3R	22085374	22086397	1024	-	CG5778	protein_coding
FBgn0038934	106.258	7.32809	1.99878	3.66628			upregulated	3R	22211824	22217415	5592	+	Gld2	protein_coding
FBgn0038938	79304.5	0.0287182	0.104023	0.276074	0.782491	0.92512	unchanged	3R	22298805	22304420	5616	+	CG7084	protein_coding
FBgn0038944	9.37632	6.68857	3.91156	1.70995	0.0872749	0.32186	upregulated	3R	22334257	22340307	6051	-	CG5388	protein_coding
FBgn0038947	6366.75	0.361149	0.0904342	3.9935	6.51054e-05	0.00116547	unchanged	3R	22356685	22360711	4027	+	Sar1	protein_coding
FBgn0038948	872.367	0.204788	0.0808016	2.53446	0.0112621	0.0848753	unchanged	3R	22360782	22362371	1590	-	PSR	protein_coding
FBgn0038950	622.257	0.110528	0.0781312	1.41465	0.157171	0.432007	unchanged	3R	22364573	22365983	1411	-	CG5382	protein_coding
FBgn0038951	59.038	-0.0188144	0.263484	-0.0714065	0.943074	0.981206	unchanged	3R	22366080	22367373	1294	-	CG5380	protein_coding
FBgn0038952	90.4248	3.87254	1.01625	3.81062	0.00013862	0.00222807	upregulated	3R	22372835	22375579	2745	+	CG7069	protein_coding
FBgn0038953	339.575	0.00766417	0.151041	0.0507423	0.959531	0.985725	unchanged	3R	22375923	22379955	4033	+	CG18596	protein_coding
FBgn0038956	41.2357	0.106677	0.38015	0.280619	0.779002	0.922917	unchanged	3R	22386489	22389714	3226	-	CAH8	protein_coding
FBgn0038957	2045.52	-0.173754	0.111081	-1.56421	0.117768	0.369555	unchanged	3R	22389780	22392349	2570	+	CG7059	protein_coding
FBgn0038958	0.834271	1.94424	2.28858	0.84954	0.395581		upregulated	3R	22392189	22394104	1916	-	CG13857	protein_coding
FBgn0038960	16.8456	21.6433	3.90943	5.53617			upregulated	3R	22405939	22408640	2702	+	CG13855	protein_coding
FBgn0038961	636.442	0.27107	0.0968056	2.80015	0.00510797	0.0469045	unchanged	3R	22408566	22410915	2350	-	CG13850	protein_coding
FBgn0038964	591.508	0.410809	0.0838993	4.89646	9.75797e-07	2.86623e-05	unchanged	3R	22419095	22421068	1974	-	Nop56	protein_coding
FBgn0038965	493.303	0.146565	0.103251	1.4195	0.155754	0.430544	unchanged	3R	22421161	22423302	2142	+	mats	protein_coding
FBgn0038966	97.6256	-0.192701	0.276296	-0.697446	0.485524	0.76824	unchanged	3R	22423316	22424929	1614	-	pinta	protein_coding
FBgn0038967	1.16672	0.275485	3.53923	0.0778375	0.937957		unchanged	3R	22425214	22436150	10937	-	CG13847	protein_coding
FBgn0038968	499.993	0.0141314	0.098241	0.143844	0.885624	0.962302	unchanged	3R	22440152	22446587	6436	-	CG12499	protein_coding
FBgn0038972	2386.88	-0.0859071	0.0450268	-1.90791	0.0564029	0.254057	unchanged	3R	22464985	22465938	954	+	CG7054	protein_coding
FBgn0038973	88.2523	0.571094	0.278344	2.05176	0.0401934	0.20492	unchanged	3R	22466034	22466679	646	+	Pebp1	protein_coding
FBgn0038974	330.84	-0.20717	0.139464	-1.48547	0.137418	0.403726	unchanged	3R	22466905	22468157	1253	-	CG5377	protein_coding
FBgn0038975	120.555	-0.0792625	0.318995	-0.248475	0.803767	0.932418	unchanged	3R	22468512	22486969	18458	+	Nrx-1	protein_coding
FBgn0038976	583.546	-0.0109704	0.12326	-0.0890017	0.929081	0.976456	unchanged	3R	22487039	22488110	1072	+	Pfdn5	protein_coding
FBgn0038977	1.28701	-1.50004	1.74307	-0.860574	0.389473		downregulated	3R	22488033	22488955	923	-	CG5376	protein_coding
FBgn0038978	39.7302	22.8008	3.9079	5.83455			upregulated	3R	22491829	22492381	553	+	tHMG1	protein_coding
FBgn0038979	50.2189	23.1257	3.90766	5.91805			upregulated	3R	22492953	22493746	794	+	tHMG2	protein_coding
FBgn0038980	1.26527	-0.643589	2.58623	-0.248852	0.803475		unchanged	3R	22497215	22520078	22864	+	Octbeta1R	protein_coding
FBgn0038981	518.682	0.199812	0.147025	1.35904	0.174135	0.459528	unchanged	3R	22520087	22528663	8577	-	CG5346	protein_coding
FBgn0038983	0.675358	1.55089	2.28039	0.680099	0.496442		upregulated	3R	22532174	22539919	7746	-	CG5326	protein_coding
FBgn0038984	2582.18	-0.0184141	0.0645159	-0.28542	0.775323	0.921725	unchanged	3R	22543693	22547846	4154	-	AdipoR	protein_coding
FBgn0038989	201.259	0.0219826	0.149967	0.146583	0.883461	0.961494	unchanged	3R	22584773	22586209	1437	+	CG6937	protein_coding
FBgn0038993	21.0433	5.93587	1.92997	3.07563			upregulated	3R	22609485	22610715	1231	+	CG13843	protein_coding
FBgn0039002	2.39469	2.61757	3.78411	0.691727	0.489109		upregulated	3R	22686849	22687407	559	+	CG17625	protein_coding
FBgn0039003	181.64	0.0982797	0.177657	0.553198	0.580128	0.826993	unchanged	3R	22687542	22690380	2839	-	wfs1	protein_coding
FBgn0039004	250.269	-0.249689	0.174076	-1.43437	0.151466	0.423706	unchanged	3R	22690607	22694772	4166	+	Nup133	protein_coding
FBgn0039006	144.876	0.219734	0.161983	1.35653	0.174932	0.460341	unchanged	3R	22698319	22700307	1989	+	Cyp6d4	protein_coding
FBgn0039007	3.0024	4.1108	3.76195	1.09273	0.274512		upregulated	3R	22700582	22702084	1503	-	CCAP	protein_coding
FBgn0039008	5.47049	-1.14703	0.973989	-1.17766	0.238932		downregulated	3R	22702007	22704338	2332	+	CG6972	protein_coding
FBgn0039009	1.27137	3.80879	3.9419	0.96623	0.333929		upregulated	3R	22704254	22707278	3025	-	CG13842	protein_coding
FBgn0039010	63.1283	6.94955	1.88658	3.68368			upregulated	3R	22707786	22710762	2977	-	CG4907	protein_coding
FBgn0039013	70.0586	0.0519935	0.289276	0.179737	0.857359	0.955055	unchanged	3R	22724884	22726414	1531	-	CG4813	protein_coding
FBgn0039015	504.877	-0.598444	0.0913343	-6.55225	5.66781e-11	3.01152e-09	unchanged	3R	22732356	22733851	1496	-	Takl2	protein_coding
FBgn0039016	325.235	-0.178065	0.110895	-1.60572	0.108336	0.350966	unchanged	3R	22734007	22741091	7085	-	Dcr-1	protein_coding
FBgn0039017	26.2626	0.0327382	0.668214	0.0489935	0.960924	0.985725	unchanged	3R	22741150	22743081	1932	+	CG6985	protein_coding
FBgn0039019	130.544	0.176115	0.148177	1.18855	0.234619	0.533149	unchanged	3R	22745620	22746605	986	+	HP1c	protein_coding
FBgn0039020	107.469	-0.0241996	0.207928	-0.116384	0.907348	0.9705	unchanged	3R	22746446	22747599	1154	-	CG17141	protein_coding
FBgn0039022	0.98563	2.21399	2.44598	0.905157	0.365382		upregulated	3R	22758810	22761076	2267	-	Nepl13	protein_coding
FBgn0039023	1.46215	-1.72017	1.68288	-1.02216	0.306704		downregulated	3R	22761440	22763711	2272	-	Nepl14	protein_coding
FBgn0039024	4.34245	0.0786844	1.31445	0.0598612	0.952266		unchanged	3R	22763960	22766172	2213	-	Nepl15	protein_coding
FBgn0039025	598.924	0.0306948	0.0953215	0.322013	0.747443	0.908141	unchanged	3R	22750901	22776374	25474	+	Usp12-46	protein_coding
FBgn0039026	6656.36	0.110524	0.0898113	1.23063	0.218463	0.514741	unchanged	3R	22750901	22794030	43130	+	CG7029	protein_coding
FBgn0039029	11.2834	6.95559	3.91075	1.77858			upregulated	3R	22844093	22846302	2210	-	CG4704	protein_coding
FBgn0039030	4.52681	3.05101	2.06247	1.4793	0.139061		upregulated	3R	22923352	22924525	1174	+	CG6660	protein_coding
FBgn0039031	3.96601	-0.516052	1.13648	-0.45408	0.649771		unchanged	3R	22977270	22978164	895	+	Gbp3	protein_coding
FBgn0039033	0.341665	1.90145	2.4557	0.7743	0.438753		upregulated	3R	22987281	22988503	1223	+	Or94a	protein_coding
FBgn0039038	195.569	-0.564514	0.276878	-2.03885	0.0414647	0.208949	unchanged	3R	23012412	23015475	3064	+	CG6688	protein_coding
FBgn0039041	7.15143	6.29793	3.91305	1.60947	0.107514	0.349746	upregulated	3R	23042241	23042669	429	+	CG13838	protein_coding
FBgn0039042	5.35907	5.8817	1.75967	3.34251	0.000830257		upregulated	3R	23043990	23044661	672	+	CG13837	protein_coding
FBgn0039043	1793.22	0.0447814	0.180431	0.248191	0.803987	0.932467	unchanged	3R	23044664	23048214	3551	-	CG17121	protein_coding
FBgn0039044	382.044	-0.175028	0.0880161	-1.98859	0.0467464	0.224889	unchanged	3R	23049657	23054082	4426	-	p53	protein_coding
FBgn0039045	2479.93	-0.134978	0.0562201	-2.40089	0.0163552	0.110206	unchanged	3R	23054410	23058958	4549	-	CG17119	protein_coding
FBgn0039048	177.718	-3.47495	0.200426	-17.3378	2.4375e-67	2.9048e-64	downregulated	3R	23062713	23067259	4547	-	CG17111	protein_coding
FBgn0039049	103494	0.140148	0.0678837	2.06452	0.0389681	0.201034	unchanged	3R	23091724	23095184	3461	+	CG6726	protein_coding
FBgn0039050	9475.44	-0.117225	0.0735476	-1.59386	0.110966	0.355469	unchanged	3R	23091724	23095441	3718	+	CG17110	protein_coding
FBgn0039051	418.3	0.0159452	0.16087	0.0991185	0.921044	0.974659	unchanged	3R	23095690	23097240	1551	+	CG17109	protein_coding
FBgn0039052	23918.3	-0.57538	0.14492	-3.97032	7.17755e-05	0.00126053	unchanged	3R	23097728	23099191	1464	+	CG6733	protein_coding
FBgn0039053	158.854	-1.88779	0.182019	-10.3714	3.34655e-25	4.73168e-23	downregulated	3R	23099533	23100983	1451	+	CG6738	protein_coding
FBgn0039054	2.60081	-2.05877	1.43611	-1.43357	0.151695		downregulated	3R	23070516	23112730	42215	-	Cow	protein_coding
FBgn0039055	623.533	0.259161	0.0900845	2.87686	0.00401653	0.0389151	unchanged	3R	23114014	23117931	3918	-	Rassf	protein_coding
FBgn0039056	531.262	0.00148836	0.108689	0.0136937	0.989074	0.996201	unchanged	3R	23118400	23124217	5818	+	CenB1A	protein_coding
FBgn0039058	10.9148	3.07731	1.38292	2.22522	0.0260663	0.153889	upregulated	3R	23158017	23159316	1300	-	VhaAC39-2	protein_coding
FBgn0039059	4.92654	5.76055	3.91588	1.47108	0.141271		upregulated	3R	23160477	23161338	862	-	CG13829	protein_coding
FBgn0039064	0.677051	0.0270337	2.33978	0.011554	0.990781		unchanged	3R	23227727	23248903	21177	-	CG4467	protein_coding
FBgn0039065	103.425	-0.230123	0.329072	-0.69931	0.484358	0.768159	unchanged	3R	23249443	23251477	2035	-	Rad60	protein_coding
FBgn0039066	403.185	-0.00587921	0.0874092	-0.0672607	0.946374	0.981556	unchanged	3R	23251563	23255071	3509	+	EloA	protein_coding
FBgn0039067	227.872	-0.0396914	0.139208	-0.285123	0.77555	0.921758	unchanged	3R	23255070	23258087	3018	-	wda	protein_coding
FBgn0039068	2901.2	-0.193913	0.130058	-1.49097	0.135969	0.401277	unchanged	3R	23258365	23260602	2238	+	CG13827	protein_coding
FBgn0039069	17.0874	0.485395	0.627636	0.773371	0.439303	0.735636	unchanged	3R	23284002	23286041	2040	+	CG6763	protein_coding
FBgn0039070	55.4662	7.49896	3.874	1.93572			upregulated	3R	23286093	23288051	1959	-	CG17083	protein_coding
FBgn0039071	93.992	8.10231	2.54933	3.17822			upregulated	3R	23288217	23290189	1973	-	bb8	protein_coding
FBgn0039073	1.9816	-0.883332	1.65696	-0.533103	0.593962		unchanged	3R	23361889	23363574	1686	-	CG4408	protein_coding
FBgn0039075	1019.04	0.160164	0.0939053	1.7056	0.0880833	0.322783	unchanged	3R	23375928	23384777	8850	-	CG4393	protein_coding
FBgn0039077	17.0045	21.6558	3.90941	5.53941			upregulated	3R	23402608	23403728	1121	-	CG17380	protein_coding
FBgn0039081	4785.37	-0.152751	0.0741487	-2.06006	0.0393926	0.202472	unchanged	3R	23513617	23519445	5829	-	Irk2	protein_coding
FBgn0039083	38.1339	7.74415	2.20434	3.51314			upregulated	3R	23520146	23521583	1438	-	CG10177	protein_coding
FBgn0039084	231.365	2.31398	0.185112	12.5004	7.42557e-36	1.93575e-33	upregulated	3R	23522264	23530986	8723	-	CG10175	protein_coding
FBgn0039085	4454.05	-0.217475	0.0417798	-5.20526	1.93728e-07	6.73367e-06	unchanged	3R	23532945	23534767	1823	-	Ugt303B3	protein_coding
FBgn0039086	35.4463	-1.61576	0.459483	-3.51648	0.000437313	0.00603985	downregulated	3R	23534900	23536710	1811	-	Ugt303B1	protein_coding
FBgn0039087	18.3492	-0.266522	0.565794	-0.471059	0.637598	0.85679	unchanged	3R	23536993	23538908	1916	-	Ugt303B2	protein_coding
FBgn0039088	70.5608	23.5868	3.9074	6.03644			upregulated	3R	23554323	23556943	2621	-	CG10164	protein_coding
FBgn0039089	0.460227	-0.772481	2.7293	-0.283033	0.777152		unchanged	3R	23557412	23580077	22666	+	beat-IV	protein_coding
FBgn0039091	2.06597	4.50799	3.92845	1.14753	0.251164		upregulated	3R	23587120	23589819	2700	-	CG10182	protein_coding
FBgn0039094	12.5671	-0.23934	0.77556	-0.308603	0.757623	0.913891	unchanged	3R	23602507	23605495	2989	-	CG10184	protein_coding
FBgn0039098	21.9913	-0.924966	0.632703	-1.46193	0.143761	0.411973	unchanged	3R	23677358	23678421	1064	+	GILT3	protein_coding
FBgn0039099	88.1028	0.68043	0.283265	2.40209	0.0163015	0.110022	unchanged	3R	23678895	23679855	961	+	GILT2	protein_coding
FBgn0039101	5.90957	0.509085	0.968505	0.52564	0.599138		unchanged	3R	23682503	23683980	1478	+	CG16710	protein_coding
FBgn0039102	3.82952	0.14528	1.25393	0.11586	0.907764		unchanged	3R	23686255	23688147	1893	+	SPE	protein_coding
FBgn0039104	329.442	25.4864	3.9069	6.52342			upregulated	3R	23695221	23696245	1025	-	CG10252	protein_coding
FBgn0039106	19.1045	-2.81454	0.683743	-4.11637	3.84882e-05	0.000746671	downregulated	3R	23710158	23711338	1181	+	CG10301	protein_coding
FBgn0039107	206.07	-1.38385	0.129962	-10.6482	1.77851e-26	2.85315e-24	downregulated	3R	23711527	23713313	1787	+	CG10300	protein_coding
FBgn0039109	2226.36	-0.154582	0.109546	-1.41112	0.158208	0.433993	unchanged	3R	23723331	23731499	8169	+	CG10365	protein_coding
FBgn0039110	458.737	0.0919458	0.158125	0.581476	0.56092	0.818184	unchanged	3R	23750937	23752834	1898	-	RanBP3	protein_coding
FBgn0039111	258.624	-0.105185	0.1121	-0.938318	0.348081	0.657519	unchanged	3R	23758339	23759606	1268	+	PTPMT1	protein_coding
FBgn0039112	1874.99	0.0824063	0.0638699	1.29022	0.196974	0.487855	unchanged	3R	23759483	23760600	1118	-	SdhD	protein_coding
FBgn0039113	65.5135	1.99939	0.385601	5.18512	2.15878e-07	7.35043e-06	upregulated	3R	23760737	23763263	2527	-	udt	protein_coding
FBgn0039114	366.586	0.426177	0.202473	2.10486	0.0353034	0.189025	unchanged	3R	23763857	23766662	2806	+	Lsd-1	protein_coding
FBgn0039115	305.549	0.0813472	0.112945	0.72024	0.471377	0.758844	unchanged	3R	23766519	23767488	970	-	CG10214	protein_coding
FBgn0039116	283.626	0.176026	0.103646	1.69834	0.0894441	0.325227	unchanged	3R	23767712	23768984	1273	+	CG10375	protein_coding
FBgn0039117	477.374	-0.248102	0.0964017	-2.57363	0.0100639	0.0782416	unchanged	3R	23768399	23772859	4461	-	tst	protein_coding
FBgn0039118	1129.99	0.1679	0.114377	1.46796	0.142115	0.409507	unchanged	3R	23772998	23774127	1130	-	CG10208	protein_coding
FBgn0039120	1449.89	0.0649745	0.0507538	1.28019	0.200478	0.491503	unchanged	3R	23774225	23781621	7397	-	Nup98-96	protein_coding
FBgn0039124	12.6778	7.12385	3.3702	2.11378			upregulated	3R	23891597	23893560	1964	-	tbrd-1	protein_coding
FBgn0039125	134.344	0.167722	0.196494	0.853572	0.393342	0.696658	unchanged	3R	23924399	23926436	2038	+	Ndc1	protein_coding
FBgn0039126	207.042	0.100327	0.116747	0.859354	0.390145	0.694239	unchanged	3R	23926372	23927634	1263	-	CG13601	protein_coding
FBgn0039128	4.39899	2.06198	1.81282	1.13744	0.255353		upregulated	3R	23931639	23932728	1090	+	CG13599	protein_coding
FBgn0039129	13.8261	21.2621	3.91002	5.43787			upregulated	3R	23932729	23933530	802	-	RpS19b	protein_coding
FBgn0039130	478.138	-0.385596	0.174374	-2.21131	0.0270141	0.158031	unchanged	3R	23933912	23935964	2053	+	CG5854	protein_coding
FBgn0039131	3.79138	-0.818902	1.16229	-0.704557	0.481086		unchanged	3R	23943628	23948424	4797	-	CG12268	protein_coding
FBgn0039132	1760.89	0.12537	0.0989612	1.26686	0.205205	0.496914	unchanged	3R	23958651	23962555	3905	+	AP-1sigma	protein_coding
FBgn0039135	1014.79	0.0372851	0.08021	0.464843	0.642044	0.860222	unchanged	3R	23985213	23986569	1357	-	CG13603	protein_coding
FBgn0039136	1348.94	0.0567512	0.0645313	0.879437	0.379165	0.683742	unchanged	3R	23986642	23988738	2097	+	CG5902	protein_coding
FBgn0039137	531.816	0.236658	0.128	1.84889	0.0644743	0.275381	unchanged	3R	23988806	23992916	4111	-	CG13604	protein_coding
FBgn0039139	105.523	-0.0732484	0.253247	-0.289237	0.7724	0.920348	unchanged	3R	24032157	24034257	2101	+	Mettl3	protein_coding
FBgn0039140	1203.9	0.218313	0.0814214	2.68127	0.00733433	0.0618345	unchanged	3R	24034362	24038847	4486	-	Miro	protein_coding
FBgn0039141	454.57	0.0253099	0.0972565	0.260238	0.79468	0.92865	unchanged	3R	24038215	24042982	4768	+	spas	protein_coding
FBgn0039145	228.129	0.171046	0.117577	1.45476	0.145737	0.415045	unchanged	3R	24054391	24055092	702	+	CG6000	protein_coding
FBgn0039147	9.8525	5.7765	3.6322	1.59036	0.111754	0.356708	upregulated	3R	24107391	24108358	968	+	CG10694	protein_coding
FBgn0039149	52.4064	-0.214341	0.271445	-0.789632	0.429743	0.730175	unchanged	3R	24109336	24110010	675	+	CG18428	protein_coding
FBgn0039150	592.464	0.0715709	0.0708231	1.01056	0.312228	0.622218	unchanged	3R	24109944	24112389	2446	-	CG13605	protein_coding
FBgn0039151	15.8198	0.980099	1.02743	0.953936	0.340116	0.650148	unchanged	3R	24114043	24116322	2280	-	CG13607	protein_coding
FBgn0039152	42.7376	5.6712	1.50631	3.76498			upregulated	3R	24113286	24128193	14908	+	Root	protein_coding
FBgn0039153	314.366	-0.100703	0.104437	-0.964247	0.334922	0.64495	unchanged	3R	24128049	24130255	2207	-	GatB	protein_coding
FBgn0039154	4.75537	2.26294	1.2599	1.79613	0.0724742		upregulated	3R	24137895	24140936	3042	+	Npc2f	protein_coding
FBgn0039155	1.53142	4.07195	2.21397	1.83921	0.0658846		upregulated	3R	24141395	24147490	6096	+	Kal1	protein_coding
FBgn0039156	5254.82	-0.00301729	0.0767466	-0.039315	0.968639	0.988418	unchanged	3R	24152347	24154896	2550	+	CG6178	protein_coding
FBgn0039157	500.368	-0.211522	0.119125	-1.77564	0.0757931	0.305301	unchanged	3R	24154826	24161498	6673	-	Myo95E	protein_coding
FBgn0039158	154.842	-0.243752	0.142396	-1.71179	0.0869357	0.32186	unchanged	3R	24161727	24163215	1489	+	TBC1d7	protein_coding
FBgn0039159	218.438	0.170968	0.126287	1.35381	0.175796	0.461161	unchanged	3R	24162829	24163545	717	-	mRpS24	protein_coding
FBgn0039160	245.769	0.263054	0.188828	1.39309	0.163592	0.443479	unchanged	3R	24167675	24169562	1888	-	CG5510	protein_coding
FBgn0039161	6.03766	0.423409	1.14379	0.37018	0.711249		unchanged	3R	24172628	24184144	11517	+	CG13606	protein_coding
FBgn0039163	453.311	-0.15797	0.0879588	-1.79596	0.0725012	0.296473	unchanged	3R	24187724	24188896	1173	-	CG5515	protein_coding
FBgn0039165	421.27	-0.0369513	0.0803657	-0.459789	0.645668	0.860684	unchanged	3R	24193832	24196880	3049	+	CG6204	protein_coding
FBgn0039167	10.626	0.509629	0.721669	0.70618	0.480076	0.76485	unchanged	3R	24214631	24218718	4088	-	CG17786	protein_coding
FBgn0039169	210.821	-0.0354842	0.126774	-0.279901	0.779553	0.923071	unchanged	3R	24223445	24226934	3490	-	Spps	protein_coding
FBgn0039170	10.8318	-0.658867	1.12528	-0.585516	0.558201	0.816932	unchanged	3R	24227023	24228538	1516	+	CG13609	protein_coding
FBgn0039172	885.141	-0.0582458	0.0662786	-0.878803	0.379508	0.68413	unchanged	3R	24228342	24230035	1694	-	Spase22-23	protein_coding
FBgn0039175	460.124	0.149612	0.0796596	1.87813	0.0603627	0.264041	unchanged	3R	24250460	24252679	2220	-	beta-PheRS	protein_coding
FBgn0039178	3.13934	1.10032	1.26691	0.868508	0.385116		upregulated	3R	24283955	24288617	4663	+	CG6356	protein_coding
FBgn0039182	480.955	0.0268163	0.0910558	0.294504	0.768373	0.918568	unchanged	3R	24328455	24333316	4862	-	CG5728	protein_coding
FBgn0039183	258.442	-0.229735	0.172053	-1.33526	0.181791	0.46719	unchanged	3R	24333433	24337248	3816	+	Dis3	protein_coding
FBgn0039184	12.8072	2.02741	2.08192	0.97382	0.330146	0.641012	upregulated	3R	24336922	24340645	3724	+	CG6432	protein_coding
FBgn0039186	542.361	-0.0371856	0.0940092	-0.395552	0.692435	0.883496	unchanged	3R	24343895	24348791	4897	-	CG5746	protein_coding
FBgn0039187	593.246	-0.0373356	0.0773711	-0.482553	0.629413	0.85375	unchanged	3R	24349182	24356241	7060	+	CG6454	protein_coding
FBgn0039188	197.498	0.197632	0.217871	0.907109	0.364349	0.671098	unchanged	3R	24356070	24357938	1869	-	Golgin84	protein_coding
FBgn0039189	53.3198	-0.41075	0.325897	-1.26037	0.207537	0.499095	unchanged	3R	24358095	24360144	2050	-	CG18528	protein_coding
FBgn0039190	102.663	24.0905	3.9072	6.16568			upregulated	3R	24360705	24361683	979	-	CG5762	protein_coding
FBgn0039198	0.627767	1.44526	3.01034	0.480099	0.631157		upregulated	3R	24386104	24390339	4236	-	CG5768	protein_coding
FBgn0039201	3.49625	5.26615	3.9196	1.34354	0.179096		upregulated	3R	24515278	24518128	2851	+	CG13617	protein_coding
FBgn0039203	3.97173	2.84872	1.39844	2.03708	0.0416425		upregulated	3R	24524794	24527533	2740	+	CG13618	protein_coding
FBgn0039204	249.902	-0.121768	0.116775	-1.04276	0.297059	0.607145	unchanged	3R	24528047	24529815	1769	+	CG6607	protein_coding
FBgn0039205	201.872	-0.124283	0.152509	-0.814927	0.415114	0.717307	unchanged	3R	24529773	24530558	786	-	CG13623	protein_coding
FBgn0039207	1407.09	-0.0905099	0.132931	-0.680878	0.495949	0.773861	unchanged	3R	24536204	24543914	7711	-	CG5789	protein_coding
FBgn0039209	2363.14	0.11846	0.119455	0.991676	0.321356	0.632849	unchanged	3R	24557368	24582864	25497	-	REPTOR	protein_coding
FBgn0039210	112.881	-0.289213	0.211582	-1.3669	0.171655	0.455889	unchanged	3R	24583067	24585160	2094	-	CG13625	protein_coding
FBgn0039212	285.711	-0.214919	0.178817	-1.2019	0.229403	0.52661	unchanged	3R	24623802	24625562	1761	-	Syx18	protein_coding
FBgn0039213	1351.96	0.0156658	0.0534645	0.293013	0.769512	0.918913	unchanged	3R	24625671	24634714	9044	+	atl	protein_coding
FBgn0039214	1671.76	0.00822799	0.0715313	0.115026	0.908424	0.9705	unchanged	3R	24635270	24650043	14774	-	puf	protein_coding
FBgn0039215	429.579	-0.0143309	0.0948705	-0.151057	0.879931	0.960666	unchanged	3R	24655160	24659379	4220	+	CG6695	protein_coding
FBgn0039218	162.955	-0.0231628	0.147728	-0.156794	0.875407	0.960369	unchanged	3R	24717511	24717998	488	+	Rpb10	protein_coding
FBgn0039219	621.057	0.0732488	0.0973814	0.752185	0.45194	0.743496	unchanged	3R	24717937	24719364	1428	-	CG13630	protein_coding
FBgn0039223	1485.6	-0.128487	0.0544181	-2.36111	0.0182204	0.119964	unchanged	3R	24784552	24787421	2870	-	CG5805	protein_coding
FBgn0039225	3.17841	5.12877	3.92088	1.30807	0.190851		upregulated	3R	24788054	24797955	9902	+	Ets96B	protein_coding
FBgn0039226	85.0666	0.455621	0.378361	1.2042	0.228514	0.525289	unchanged	3R	24797460	24799668	2209	-	Ude	protein_coding
FBgn0039227	534.165	-0.168873	0.0825995	-2.04448	0.0409062	0.207096	unchanged	3R	24799967	24805259	5293	-	polybromo	protein_coding
FBgn0039228	13.985	21.3816	3.90998	5.46846			upregulated	3R	24807621	24808677	1057	+	CG6980	protein_coding
FBgn0039229	1093.38	-0.0852046	0.0907196	-0.939208	0.347624	0.657519	unchanged	3R	24817464	24822350	4887	+	Saf-B	protein_coding
FBgn0039233	60.0942	-0.0417173	0.35239	-0.118384	0.905764	0.97007	unchanged	3R	24850627	24851385	759	+	CG7006	protein_coding
FBgn0039234	703.323	0.0282346	0.0662001	0.426503	0.669741	0.871679	unchanged	3R	24851601	24854869	3269	+	Nct	protein_coding
FBgn0039235	16.2099	21.5929	3.90954	5.52313			upregulated	3R	24856383	24857559	1177	-	CAH4	protein_coding
FBgn0039238	1.1363	1.35075	2.05656	0.656801	0.511309		upregulated	3R	24862931	24864216	1286	+	CG7016	protein_coding
FBgn0039240	623.759	-0.103208	0.0673219	-1.53305	0.125263	0.382904	unchanged	3R	24871202	24876654	5453	-	CG3744	protein_coding
FBgn0039241	326.295	0.17185	0.1823	0.942681	0.345844	0.656136	unchanged	3R	24877045	24881478	4434	+	CG11089	protein_coding
FBgn0039244	6.66129	0.729744	0.921042	0.792303	0.428184		unchanged	3R	24894742	24897613	2872	+	CG11069	protein_coding
FBgn0039246	39.7302	22.8008	3.9079	5.83455			upregulated	3R	24901116	24903048	1933	+	CG10845	protein_coding
FBgn0039249	421.855	0.236682	0.11039	2.14405	0.0320289	0.178005	unchanged	3R	24918106	24922385	4280	+	CG11168	protein_coding
FBgn0039250	27.9325	0.448171	0.648104	0.691511	0.489244	0.769698	unchanged	3R	24922473	24925160	2688	+	Mink	protein_coding
FBgn0039251	25.8507	7.06511	3.25931	2.16767			upregulated	3R	24925216	24927085	1870	+	Trf4-2	protein_coding
FBgn0039252	1293.78	0.0177843	0.0548673	0.324134	0.745837	0.907096	unchanged	3R	24932010	24934919	2910	+	CG11771	protein_coding
FBgn0039254	332.222	-0.00844702	0.107839	-0.0783296	0.937566	0.979361	unchanged	3R	24945237	24947400	2164	+	Nmnat	protein_coding
FBgn0039257	10.2607	4.41439	2.79266	1.58071	0.113944	0.360865	upregulated	3R	24984384	25022867	38484	+	tnc	protein_coding
FBgn0039258	97.8741	0.143015	0.270337	0.529023	0.59679	0.836308	unchanged	3R	25023256	25024482	1227	+	beta4GalT7	protein_coding
FBgn0039259	225.775	0.0347754	0.150385	0.231243	0.817126	0.936714	unchanged	3R	25024473	25025017	545	-	CG11781	protein_coding
FBgn0039260	1706.71	-0.0570706	0.106556	-0.535591	0.592241	0.833668	unchanged	3R	25029429	25033465	4037	-	Smg6	protein_coding
FBgn0039261	790.54	0.135091	0.0892427	1.51374	0.130091	0.390678	unchanged	3R	25033876	25039249	5374	-	Ythdf	protein_coding
FBgn0039265	362.839	-0.0796212	0.0881267	-0.903486	0.366268	0.672849	unchanged	3R	25047706	25049455	1750	+	CG11790	protein_coding
FBgn0039266	1415.97	0.0640939	0.0994696	0.644356	0.519345	0.792619	unchanged	3R	25049616	25053074	3459	+	CG11791	protein_coding
FBgn0039269	126.062	0.14057	0.171509	0.819604	0.412442	0.7153	unchanged	3R	25064418	25065591	1174	-	veli	protein_coding
FBgn0039270	74.5484	0.0118825	0.213699	0.0556042	0.955657	0.984668	unchanged	3R	25065791	25066718	928	+	PQBP1	protein_coding
FBgn0039271	36.7501	-0.213999	0.373529	-0.572912	0.566704	0.822022	unchanged	3R	25069927	25070914	988	+	CG11839	protein_coding
FBgn0039272	96.9219	-0.307348	0.287062	-1.07067	0.284318	0.592502	unchanged	3R	25071126	25072712	1587	+	CG11836	protein_coding
FBgn0039273	73.3406	-0.231597	0.217333	-1.06563	0.286589	0.594412	unchanged	3R	25072729	25074607	1879	-	shams	protein_coding
FBgn0039274	106.529	-0.0529429	0.215659	-0.245493	0.806075	0.932588	unchanged	3R	25074877	25076382	1506	+	CG11920	protein_coding
FBgn0039277	13.2277	-0.456312	0.650055	-0.70196	0.482704	0.766994	unchanged	3R	25109226	25112516	3291	-	Nepl16	protein_coding
FBgn0039280	204.448	-0.0668098	0.133972	-0.498683	0.618003	0.847872	unchanged	3R	25125632	25127359	1728	-	Mocs2B	protein_coding
FBgn0039282	5.18971	2.80437	2.35043	1.19313	0.232819		upregulated	3R	25131306	25136709	5404	+	Bili	protein_coding
FBgn0039283	29.2169	0.417826	0.40537	1.03073	0.302669	0.612979	unchanged	3R	25138072	25139903	1832	+	danr	protein_coding
FBgn0039286	4.91272	0.721294	1.10258	0.654185	0.512993		unchanged	3R	25184383	25192806	8424	+	dan	protein_coding
FBgn0039290	52.7097	0.255471	0.328093	0.778656	0.436183	0.733893	unchanged	3R	25199818	25214255	14438	+	CG13654	protein_coding
FBgn0039291	123.631	0.0640004	0.184981	0.345984	0.729355	0.899897	unchanged	3R	25214325	25215188	864	-	CG13663	protein_coding
FBgn0039293	201.193	-0.178478	0.185966	-0.959733	0.337189	0.647578	unchanged	3R	25221589	25224118	2530	+	Alg9	protein_coding
FBgn0039294	0.342064	0.0327455	2.50391	0.0130777	0.989566		unchanged	3R	25224156	25232321	8166	-	Cad96Cb	protein_coding
FBgn0039296	84.9103	-0.580047	0.268604	-2.15949	0.0308122	0.173672	unchanged	3R	25233636	25235529	1894	-	Sil1	protein_coding
FBgn0039297	234.36	0.168575	0.138788	1.21462	0.22451	0.520385	unchanged	3R	25237614	25238895	1282	+	CG11852	protein_coding
FBgn0039298	1.15029	3.66362	3.26329	1.12268	0.261575		upregulated	3R	25240180	25241668	1489	+	to	protein_coding
FBgn0039300	9014.11	-0.0337903	0.0947862	-0.35649	0.721474	0.896581	unchanged	3R	25245955	25247514	1560	-	RpS27	protein_coding
FBgn0039301	52.8044	-0.145075	0.349714	-0.414839	0.67826	0.876475	unchanged	3R	25247658	25249100	1443	+	Nup37	protein_coding
FBgn0039302	1802.66	-0.19779	0.0557651	-3.54685	0.000389874	0.00544778	unchanged	3R	25249348	25258672	9325	+	Nup358	protein_coding
FBgn0039303	1684.97	-0.101568	0.0509112	-1.995	0.0460427	0.222852	unchanged	3R	25258898	25260759	1862	+	CG11857	protein_coding
FBgn0039304	752.451	-0.136898	0.0643472	-2.12749	0.0333791	0.182866	unchanged	3R	25260963	25262498	1536	-	CG10425	protein_coding
FBgn0039305	126.464	-0.239428	0.156486	-1.53002	0.126011	0.384372	unchanged	3R	25262741	25263292	552	+	CG11858	protein_coding
FBgn0039306	382.064	0.051216	0.14089	0.363518	0.716218	0.893746	unchanged	3R	25265844	25267757	1914	+	RIOK2	protein_coding
FBgn0039307	5408.68	0.0139692	0.136873	0.102059	0.91871	0.974268	unchanged	3R	25268661	25269965	1305	+	CR13656	pseudogene
FBgn0039308	12587.5	-0.296284	0.126387	-2.34426	0.019065	0.123832	unchanged	3R	25270209	25273267	3059	+	CG11889	protein_coding
FBgn0039309	16650.4	0.0649858	0.121203	0.536171	0.59184	0.833552	unchanged	3R	25270209	25273267	3059	+	CG11891	protein_coding
FBgn0039310	26447.8	0.444106	0.155678	2.85273	0.00433453	0.0412299	unchanged	3R	25273837	25275237	1401	+	CG11878	protein_coding
FBgn0039311	108919	-0.521787	0.204385	-2.55296	0.0106812	0.0812978	unchanged	3R	25275790	25277212	1423	-	CG10513	protein_coding
FBgn0039312	18203.3	-1.8357	0.895211	-2.05057	0.0403086	0.205284	downregulated	3R	25278427	25279846	1420	-	CG10514	protein_coding
FBgn0039313	300911	0.0951704	0.0942388	1.00989	0.31255	0.622562	unchanged	3R	25281548	25283237	1690	+	CG11892	protein_coding
FBgn0039315	491.854	-0.401475	0.115434	-3.47797	0.000505227	0.00689788	unchanged	3R	25287474	25288930	1457	+	CG13658	protein_coding
FBgn0039316	5.4598	-0.936929	0.94067	-0.996023	0.319239		unchanged	3R	25289889	25291366	1478	+	CG11893	protein_coding
FBgn0039319	447.883	-0.0629784	0.200705	-0.313786	0.753683	0.912247	unchanged	3R	25300891	25302317	1427	+	CG13659	protein_coding
FBgn0039321	68.9206	0.00522227	0.330767	0.0157883	0.987403	0.995518	unchanged	3R	25306407	25308391	1985	-	CG10550	protein_coding
FBgn0039323	28.5036	0.207131	0.411919	0.502843	0.615075	0.847391	unchanged	3R	25314494	25316116	1623	-	CG10559	protein_coding
FBgn0039324	35279	0.283585	0.133533	2.12371	0.033694	0.18347	unchanged	3R	25316461	25318111	1651	-	CG10553	protein_coding
FBgn0039325	44004.4	0.285181	0.187441	1.52144	0.128149	0.387046	unchanged	3R	25318550	25320101	1552	-	CG10560	protein_coding
FBgn0039326	1724.72	0.0806744	0.0612281	1.3176	0.187636	0.475523	unchanged	3R	25321053	25322757	1705	-	CG10562	protein_coding
FBgn0039328	1464.4	-0.0132612	0.0756825	-0.175221	0.860906	0.956646	unchanged	3R	25329530	25331203	1674	-	CHKov2	protein_coding
FBgn0039329	187.755	-0.172053	0.133934	-1.28461	0.198929	0.490385	unchanged	3R	25331363	25335243	3881	-	CG10669	protein_coding
FBgn0039331	23.6806	7.24734	3.29687	2.19825			upregulated	3R	25358285	25360034	1750	+	ND-49L	protein_coding
FBgn0039332	0.492346	0.938806	2.19561	0.427584	0.668954		unchanged	3R	25381065	25382781	1717	-	alrm	protein_coding
FBgn0039335	132.648	-0.138693	0.154432	-0.898087	0.369139	0.675594	unchanged	3R	25473490	25475756	2267	+	Vps33B	protein_coding
FBgn0039336	101.604	-0.0885382	0.186356	-0.475103	0.634713	0.856395	unchanged	3R	25475636	25476915	1280	-	CG4553	protein_coding
FBgn0039337	122.559	-0.114504	0.189727	-0.603523	0.546161	0.807661	unchanged	3R	25477003	25477745	743	+	MED28	protein_coding
FBgn0039338	1350.95	-0.0687787	0.0689205	-0.997942	0.318308	0.629671	unchanged	3R	25477868	25482834	4967	-	XNP	protein_coding
FBgn0039339	12.242	-0.963153	1.23189	-0.781848	0.434304	0.733245	unchanged	3R	25483098	25485855	2758	+	CG5116	protein_coding
FBgn0039341	867.143	-0.0842023	0.0735188	-1.14532	0.252078	0.555718	unchanged	3R	25491460	25493262	1803	+	CG5112	protein_coding
FBgn0039342	15.8921	21.5615	3.90959	5.51503			upregulated	3R	25505191	25505931	741	+	CG5107	protein_coding
FBgn0039343	17.958	21.7237	3.90927	5.55698			upregulated	3R	25506275	25508279	2005	+	CG5111	protein_coding
FBgn0039346	0.495065	2.44789	3.99638	0.612527	0.540189		upregulated	3R	25613666	25614451	786	+	CG5079	protein_coding
FBgn0039347	22.2489	22.0205	3.90879	5.63359			upregulated	3R	25618414	25621838	3425	+	CG5071	protein_coding
FBgn0039348	990.221	0.116883	0.0764272	1.52934	0.126181	0.384372	unchanged	3R	25611013	25624662	13650	-	Npl4	protein_coding
FBgn0039349	5979.75	-0.0779827	0.0510205	-1.52846	0.126399	0.384587	unchanged	3R	25624805	25626924	2120	-	Ssadh	protein_coding
FBgn0039350	575.117	-0.131817	0.155539	-0.847485	0.396725	0.700123	unchanged	3R	25637843	25651874	14032	+	jigr1	protein_coding
FBgn0039355	40.6043	-0.186471	0.465456	-0.40062	0.6887	0.881021	unchanged	3R	25677072	25678682	1611	-	CG4730	protein_coding
FBgn0039356	284.807	-0.232157	0.105781	-2.1947	0.0281855	0.163849	unchanged	3R	25678683	25679529	847	+	CG5039	protein_coding
FBgn0039357	137.611	0.124154	0.164017	0.756959	0.449074	0.742128	unchanged	3R	25679242	25680550	1309	-	CG4743	protein_coding
FBgn0039358	4818.03	0.0627607	0.0687834	0.91244	0.361537	0.667983	unchanged	3R	25680845	25683780	2936	+	CG5028	protein_coding
FBgn0039359	11172.2	-0.0409525	0.0911402	-0.449335	0.65319	0.865044	unchanged	3R	25683623	25685051	1429	-	RpL27	protein_coding
FBgn0039360	508.342	0.213181	0.12006	1.77563	0.0757947	0.305301	unchanged	3R	25685236	25687370	2135	-	CLS	protein_coding
FBgn0039366	19.0705	21.8129	3.90912	5.57999			upregulated	3R	25773334	25775369	2036	-	CG17198	protein_coding
FBgn0039368	15.5742	21.539	3.90965	5.50918			upregulated	3R	25775288	25776237	950	-	CG17196	protein_coding
FBgn0039369	10.9655	6.91438	3.91086	1.76799	0.077062	0.30729	upregulated	3R	25776276	25777198	923	-	CG17195	protein_coding
FBgn0039370	4.6087	5.6644	3.91651	1.44629	0.148096		upregulated	3R	25777268	25778305	1038	-	CG4956	protein_coding
FBgn0039371	5.64761	1.64405	1.9463	0.844702	0.398277		upregulated	3R	25786329	25787298	970	-	CG4960	protein_coding
FBgn0039373	27.97	22.3276	3.89127	5.73788			upregulated	3R	25811096	25811775	680	+	CG5024	protein_coding
FBgn0039376	7.94603	6.44987	3.91242	1.64856	0.0992371	0.340813	upregulated	3R	25815479	25816574	1096	+	CG14354	protein_coding
FBgn0039379	150.981	0.897475	0.553891	1.62031	0.105166	0.348522	unchanged	3R	25851632	25853989	2358	+	CG5886	protein_coding
FBgn0039380	1.09683	0.607098	1.76734	0.343508	0.731216		unchanged	3R	25856154	25872670	16517	+	CG5890	protein_coding
FBgn0039381	570.259	0.0600188	0.114053	0.526235	0.598725	0.837312	unchanged	3R	25881984	25888230	6247	+	SppL	protein_coding
FBgn0039385	217.473	-0.0702289	0.156007	-0.450166	0.652591	0.865044	unchanged	3R	25893495	25895026	1532	+	CG5913	protein_coding
FBgn0039386	3.97876	0.761882	1.07878	0.706245	0.480036		unchanged	3R	25895822	25897174	1353	+	CG5948	protein_coding
FBgn0039387	0.965531	3.41467	3.00715	1.13552	0.256158		upregulated	3R	25897476	25899744	2269	+	Mco3	protein_coding
FBgn0039395	18.9116	21.8006	3.90914	5.57681			upregulated	3R	25921042	25922634	1593	-	CG14546	protein_coding
FBgn0039396	1.80238	1.41617	1.47437	0.96053	0.336789		upregulated	3R	25923499	25956270	32772	-	CCAP-R	protein_coding
FBgn0039398	118.045	8.52373	3.86682	2.20433			upregulated	3R	25959279	25961686	2408	+	CG14540	protein_coding
FBgn0039402	804.429	-0.022001	0.0825468	-0.266528	0.789833	0.92691	unchanged	3R	26052821	26054128	1308	+	Vps2	protein_coding
FBgn0039403	21.9115	-0.0803566	0.697563	-0.115196	0.90829	0.9705	unchanged	3R	26055657	26056547	891	-	Sld5	protein_coding
FBgn0039404	96.0151	-0.106198	0.193311	-0.549364	0.582756	0.828675	unchanged	3R	26056630	26057350	721	+	CG14543	protein_coding
FBgn0039406	1480.21	-0.0405503	0.0672044	-0.603388	0.546251	0.807661	unchanged	3R	26058420	26059267	848	-	RpL34a	protein_coding
FBgn0039407	17.4043	-0.544453	0.58896	-0.924431	0.355262	0.662108	unchanged	3R	26059496	26061293	1798	+	CG14544	protein_coding
FBgn0039408	2.22489	4.61476	3.9269	1.17517	0.239928		upregulated	3R	26061268	26063011	1744	-	CG14551	protein_coding
FBgn0039413	13.0752	3.82174	2.89336	1.32086			upregulated	3R	26126659	26127868	1210	+	CG14556	protein_coding
FBgn0039415	3.21667	-0.814733	1.32646	-0.614217	0.539072		unchanged	3R	26133154	26137148	3995	+	CG6142	protein_coding
FBgn0039417	135.059	-0.111017	0.151081	-0.734818	0.46245	0.751971	unchanged	3R	26187018	26188807	1790	-	CG6073	protein_coding
FBgn0039419	974.606	-0.171854	0.127751	-1.34523	0.17855	0.463636	unchanged	3R	26230248	26234700	4453	+	CG12290	protein_coding
FBgn0039420	0.794603	3.13255	3.96276	0.790497	0.429238		upregulated	3R	26262662	26277050	14389	+	CG6154	protein_coding
FBgn0039421	21.2954	21.9613	3.90888	5.61831			upregulated	3R	26344290	26345473	1184	-	CG6036	protein_coding
FBgn0039425	68.177	23.5222	3.90742	6.01989			upregulated	3R	26414088	26416192	2105	+	Ald2	protein_coding
FBgn0039427	512.786	-0.0215841	0.11747	-0.183742	0.854216	0.954199	unchanged	3R	26452534	26454585	2052	+	CG5447	protein_coding
FBgn0039430	1282.55	-0.0769699	0.0956898	-0.804369	0.421184	0.722203	unchanged	3R	26461527	26470008	8482	+	CG5455	protein_coding
FBgn0039431	29.6104	0.0730157	0.496707	0.147	0.883132	0.961494	unchanged	3R	26470078	26535217	65140	-	plum	protein_coding
FBgn0039435	0.317841	1.82101	3.50661	0.519309	0.603545		upregulated	3R	26620608	26621364	757	-	TwdlP	protein_coding
FBgn0039437	0.794603	3.13255	3.96276	0.790497	0.429238		upregulated	3R	26624587	26625652	1066	-	TwdlL	protein_coding
FBgn0039449	8.55161	1.74977	1.34822	1.29783	0.194346	0.484963	upregulated	3R	26715165	26717389	2225	-	CG6425	protein_coding
FBgn0039450	782.938	0.0109429	0.0655122	0.167036	0.867342	0.958072	unchanged	3R	26717871	26719806	1936	+	Yif1	protein_coding
FBgn0039451	2221.86	0.0190433	0.0656805	0.289938	0.771864	0.920348	unchanged	3R	26719847	26725216	5370	-	CG6420	protein_coding
FBgn0039452	44104.1	-0.0450804	0.153872	-0.292973	0.769542	0.918913	unchanged	3R	26728727	26729341	615	+	CG14245	protein_coding
FBgn0039459	47.9412	0.006635	0.295314	0.0224676	0.982075	0.993746	unchanged	3R	26863376	26864559	1184	+	IntS12	protein_coding
FBgn0039461	133.708	0.241144	0.157232	1.53368	0.125107	0.382848	unchanged	3R	26876630	26880459	3830	+	CG5500	protein_coding
FBgn0039462	69.3182	0.368122	0.275869	1.33441	0.18207	0.46762	unchanged	3R	26945534	26947248	1715	+	CG14252	protein_coding
FBgn0039463	19.0941	6.74024	2.27108	2.96786			upregulated	3R	26947830	26949682	1853	+	Spag1	protein_coding
FBgn0039464	16.2331	1.42078	0.731445	1.94243	0.0520845	0.242055	upregulated	3R	26949692	26958491	8800	-	CG6330	protein_coding
FBgn0039465	139.274	0.12701	0.158263	0.802524	0.42225	0.723236	unchanged	3R	26961064	26964817	3754	-	Tsp97E	protein_coding
FBgn0039466	914.304	-0.0137665	0.129411	-0.106379	0.915282	0.973822	unchanged	3R	26966930	26977878	10949	+	CG5521	protein_coding
FBgn0039467	6.07368	0.0681043	1.46437	0.0465074	0.962906		unchanged	3R	26978541	26985706	7166	+	CG14253	protein_coding
FBgn0039470	1.11244	3.61659	3.94689	0.916314	0.359502		upregulated	3R	27003236	27005469	2234	-	CG6296	protein_coding
FBgn0039474	1.95809	3.34628	2.75298	1.21551	0.22417		upregulated	3R	27020238	27021378	1141	-	CG6283	protein_coding
FBgn0039478	3.97575	4.41539	2.85969	1.54401	0.122586		upregulated	3R	27057908	27064199	6292	-	Nep5	protein_coding
FBgn0039479	7.7448	0.432966	1.14633	0.377697	0.705655	0.889794	unchanged	3R	27075870	27082818	6949	+	CG14257	protein_coding
FBgn0039481	0.476762	2.39864	3.99946	0.599741	0.548679		upregulated	3R	27089704	27091130	1427	-	Cpr97Eb	protein_coding
FBgn0039486	14.1599	1.04164	0.644704	1.61569	0.106162	0.348937	upregulated	3R	27102988	27106184	3197	-	CAH9	protein_coding
FBgn0039487	22.4467	0.845255	0.630318	1.341	0.179921	0.465224	unchanged	3R	27108467	27112270	3804	-	gb	protein_coding
FBgn0039488	81.8653	0.0683939	0.267759	0.255431	0.79839	0.929361	unchanged	3R	27115152	27116707	1556	-	CG6066	protein_coding
FBgn0039489	40.4199	-0.161926	0.324368	-0.499205	0.617635	0.847872	unchanged	3R	27116745	27118532	1788	+	CG5880	protein_coding
FBgn0039490	3.98803	-0.723664	1.3878	-0.521447	0.602056		unchanged	3R	27118646	27121590	2945	+	CG5882	protein_coding
FBgn0039491	49.2044	3.28916	1.20176	2.73694			upregulated	3R	27121618	27124688	3071	-	CG6059	protein_coding
FBgn0039492	2010.14	0.00961487	0.11301	0.0850798	0.932198	0.978123	unchanged	3R	27124759	27151069	26311	-	CG6051	protein_coding
FBgn0039494	24.2533	0.5166	0.65536	0.788269	0.430539	0.730586	unchanged	3R	27157948	27159781	1834	+	grass	protein_coding
FBgn0039495	0.48536	0.866726	2.7701	0.312886	0.754367		unchanged	3R	27161158	27162911	1754	+	CG5909	protein_coding
FBgn0039498	25.2684	22.1917	3.90854	5.67774			upregulated	3R	27241267	27242330	1064	+	CG17991	protein_coding
FBgn0039500	1.62739	2.08486	1.94949	1.06944	0.284872		upregulated	3R	27246403	27247992	1590	-	CG5984	protein_coding
FBgn0039501	144.454	2.00418	0.827172	2.42293			upregulated	3R	27248234	27251007	2774	-	TTLL6B	protein_coding
FBgn0039503	13.985	21.3816	3.90998	5.46846			upregulated	3R	27264374	27265430	1057	-	CG14262	protein_coding
FBgn0039504	8.36054	4.00741	1.88932	2.12109	0.0339146	0.184038	upregulated	3R	27265457	27266423	967	+	CG14260	protein_coding
FBgn0039505	53.1373	-0.260052	0.326138	-0.797367	0.425238	0.725872	unchanged	3R	27273705	27274565	861	+	CG5934	protein_coding
FBgn0039507	1102.6	0.0594662	0.0956746	0.621546	0.53424	0.800113	unchanged	3R	27277249	27282661	5413	-	mrt	protein_coding
FBgn0039508	534.156	-0.0785869	0.0881101	-0.891917	0.372437	0.678801	unchanged	3R	27283780	27287448	3669	+	CG3368	protein_coding
FBgn0039509	1059.66	-0.146903	0.0678456	-2.16526	0.0303678	0.172362	unchanged	3R	27287366	27288526	1161	-	bigmax	protein_coding
FBgn0039510	4.48218	-0.502354	1.08174	-0.464396	0.642364		unchanged	3R	27294286	27322325	28040	-	CG3339	protein_coding
FBgn0039511	113.318	8.39691	3.86054	2.17506			upregulated	3R	27329693	27330882	1190	-	CG3330	protein_coding
FBgn0039518	90.8473	9.02322	3.83581	2.35237			upregulated	3R	27464189	27467080	2892	+	CG13978	protein_coding
FBgn0039519	27715.6	-0.00396065	0.153185	-0.0258553	0.979373	0.992931	unchanged	3R	27478675	27482904	4230	+	Cyp6a18	protein_coding
FBgn0039520	228.346	-2.94761	0.251818	-11.7053	1.19698e-31	2.37744e-29	downregulated	3R	27487927	27489968	2042	+	Gr98a	protein_coding
FBgn0039521	0.317841	1.82101	3.50661	0.519309	0.603545		upregulated	3R	27502090	27502956	867	-	CG5402	protein_coding
FBgn0039523	0.669953	-1.46743	2.27161	-0.645988	0.518287		downregulated	3R	27520866	27533934	13069	+	CG12885	protein_coding
FBgn0039525	347.249	0.0170332	0.0980652	0.173692	0.862107	0.956849	unchanged	3R	27559379	27561319	1941	-	CG5646	protein_coding
FBgn0039527	57.183	0.123342	0.334882	0.368315	0.712638	0.892081	unchanged	3R	27586474	27596130	9657	-	CG5639	protein_coding
FBgn0039528	2319.42	0.14349	0.13098	1.09551	0.273295	0.581148	unchanged	3R	27597563	27607396	9834	-	dsd	protein_coding
FBgn0039529	19.2826	-0.0286057	0.738392	-0.0387406	0.969097	0.988418	unchanged	3R	27623359	27626011	2653	-	CG5612	protein_coding
FBgn0039530	3.3133	0.718921	1.83927	0.390872	0.695892		unchanged	3R	27607879	27634932	27054	+	Tusp	protein_coding
FBgn0039531	95.0191	0.133681	0.235883	0.566728	0.570899	0.823157	unchanged	3R	27634625	27636060	1436	-	CG5611	protein_coding
FBgn0039532	136.845	0.466257	0.325155	1.43396	0.151585	0.423706	unchanged	3R	27636412	27639871	3460	+	Mtl	protein_coding
FBgn0039536	1.01712	0.0229933	1.96349	0.0117104	0.990657		unchanged	3R	27662439	27677099	14661	+	unc80	protein_coding
FBgn0039537	922.659	-0.627627	0.140253	-4.47495	7.64293e-06	0.00018427	unchanged	3R	27677522	27679013	1492	+	CG5590	protein_coding
FBgn0039538	78.0919	-0.0674477	0.216486	-0.311557	0.755377	0.912955	unchanged	3R	27679291	27680336	1046	+	CG12883	protein_coding
FBgn0039543	845.307	-0.62593	0.269101	-2.326	0.0200183	0.12767	unchanged	3R	27703379	27706751	3373	-	CROT	protein_coding
FBgn0039544	1347.87	0.115994	0.056707	2.04549	0.0408065	0.206809	unchanged	3R	27707100	27710857	3758	+	CG12877	protein_coding
FBgn0039552	3.33733	5.19909	3.92021	1.32623	0.184764		upregulated	3R	27871501	27872390	890	-	CG12426	protein_coding
FBgn0039554	562.873	0.0324504	0.0927989	0.349685	0.726575	0.898325	unchanged	3R	27913777	27916516	2740	-	CG5003	protein_coding
FBgn0039555	535.065	0.0755176	0.0714588	1.0568	0.290603	0.599904	unchanged	3R	27916908	27918248	1341	+	mRpS22	protein_coding
FBgn0039557	150.391	0.0740402	0.146912	0.503975	0.614279	0.847369	unchanged	3R	27919844	27921089	1246	-	CG12259	protein_coding
FBgn0039558	99.5899	-0.0483962	0.249948	-0.193625	0.846469	0.951895	unchanged	3R	27921283	27922356	1074	-	BCAS2	protein_coding
FBgn0039559	359.582	-0.0974491	0.0946128	-1.02998	0.30302	0.613096	unchanged	3R	27932982	27937853	4872	-	NSD	protein_coding
FBgn0039560	479.748	0.115737	0.113245	1.022	0.306781	0.617113	unchanged	3R	27938245	27942778	4534	+	BOD1	protein_coding
FBgn0039561	3074.5	0.208607	0.0838249	2.4886	0.0128246	0.0930283	unchanged	3R	27942796	27948021	5226	-	mfrn	protein_coding
FBgn0039562	1798.06	-0.26716	0.188823	-1.41487	0.157108	0.432007	unchanged	3R	27948711	27952151	3441	+	Gp93	protein_coding
FBgn0039563	87.1326	-0.130263	0.262731	-0.495805	0.620032	0.848615	unchanged	3R	27952051	27954112	2062	-	CG4951	protein_coding
FBgn0039564	0.825513	-0.567813	1.95934	-0.289799	0.77197		unchanged	3R	27954917	27957326	2410	+	Nep7	protein_coding
FBgn0039565	162.072	0.0756715	0.171395	0.441505	0.658848	0.867441	unchanged	3R	27957356	27959245	1890	-	CG4884	protein_coding
FBgn0039566	407.59	-0.0151721	0.128165	-0.118379	0.905767	0.97007	unchanged	3R	27963415	27966958	3544	+	CG4849	protein_coding
FBgn0039568	2.86057	4.97691	3.92244	1.26883	0.204502		upregulated	3R	27989699	27990751	1053	-	CG4815	protein_coding
FBgn0039576	10.6477	6.87196	3.91099	1.75709	0.0789022	0.310676	upregulated	3R	28294048	28294550	503	+	UQCR-14L	protein_coding
FBgn0039577	18.4348	21.308	3.9092	5.45074			upregulated	3R	28303631	28304605	975	-	CG12516	protein_coding
FBgn0039580	7467.4	0.29012	0.124441	2.33139	0.0197327	0.126332	unchanged	3R	28337019	28339765	2747	-	Gfat2	protein_coding
FBgn0039581	998.034	-0.020396	0.0857658	-0.237811	0.812028	0.934078	unchanged	3R	28340334	28345169	4836	+	Moca-cyp	protein_coding
FBgn0039585	0.476762	2.39864	3.99946	0.599741	0.548679		upregulated	3R	28484557	28486062	1506	+	CG1894	protein_coding
