## Supplemental Table 14 for "Renal L-2-hydroxyglutarate dehydrogenase activity promotes hypoxia tolerance and mitochondrial metabolism in *Drosophila melanogaster*" (part 2 of 2)

### Sheet: Sheet1 (continued)
Table S14. RNA-seq results comparing Malpighian tubule gene expression between adult male L2hgdh[12/14] mutants and L2hgdh[14/+] controls.
FBgn0039588	457.72	0.0109223	0.09054	0.120635	0.90398	0.97007	unchanged	3R	28542274	28544817	2544	-	mIF2	protein_coding
FBgn0039589	143.443	-0.266129	0.146628	-1.81499	0.0695255	0.288979	unchanged	3R	28606079	28608372	2294	+	CG9986	protein_coding
FBgn0039590	440.863	-0.338853	0.116996	-2.89627	0.00377627	0.0370836	unchanged	3R	28607939	28635099	27161	-	CG10011	protein_coding
FBgn0039591	0.794603	3.13255	3.96276	0.790497	0.429238		upregulated	3R	28636411	28638799	2389	+	CG9988	protein_coding
FBgn0039593	39.9828	0.832358	0.613571	1.35658	0.174915	0.460341	unchanged	3R	28670704	28672021	1318	+	Sid	protein_coding
FBgn0039594	135.602	0.884877	0.224114	3.94833	7.86973e-05	0.0013639	unchanged	3R	28675041	28695939	20899	+	snu	protein_coding
FBgn0039595	205.647	-0.233318	0.12222	-1.90899	0.0562632	0.253839	unchanged	3R	28737109	28744782	7674	-	AstA-R2	protein_coding
FBgn0039596	1.45454	0.304571	2.06222	0.14769	0.882587		unchanged	3R	28748384	28751661	3278	-	CG10000	protein_coding
FBgn0039600	1110.55	0.114535	0.0981456	1.16699	0.243215	0.544379	unchanged	3R	28812102	28817354	5253	+	CG1646	protein_coding
FBgn0039601	391.499	0.0296072	0.100764	0.293828	0.768889	0.918659	unchanged	3R	28817342	28819668	2327	-	CG1523	protein_coding
FBgn0039602	192.1	-0.103178	0.129005	-0.799798	0.423828	0.724659	unchanged	3R	28820221	28824508	4288	+	CG1647	protein_coding
FBgn0039609	1.8313	-0.701693	1.64084	-0.427644	0.668911		unchanged	3R	28872905	28875031	2127	+	Nepl17	protein_coding
FBgn0039611	4.97158	-1.43056	0.995474	-1.43706	0.150701		downregulated	3R	28875621	28877805	2185	+	Nepl18	protein_coding
FBgn0039612	36.6466	0.708011	0.500161	1.41557	0.156902	0.432007	unchanged	3R	28878024	28880122	2099	-	Nepl19	protein_coding
FBgn0039613	0.686386	0.00836654	1.98438	0.00421621	0.996636		unchanged	3R	28880792	28882945	2154	+	Nepl20	protein_coding
FBgn0039616	0.516427	1.01795	2.86403	0.355426	0.72227		upregulated	3R	28923044	28925086	2043	+	CG11828	protein_coding
FBgn0039617	0.317841	1.82101	3.50661	0.519309	0.603545		upregulated	3R	28925004	28970372	45369	-	DIP-gamma	protein_coding
FBgn0039620	80.4421	0.0722757	0.250532	0.288489	0.772973	0.920899	unchanged	3R	28992977	29020406	27430	-	wat	protein_coding
FBgn0039621	0.30134	-1.72007	3.43978	-0.500052	0.617038		downregulated	3R	29024971	29026159	1189	+	CG14518	protein_coding
FBgn0039622	1.80798	1.46067	1.53154	0.953726	0.340222		upregulated	3R	29026439	29027174	736	-	eIF4E6	protein_coding
FBgn0039623	491.696	0.146605	0.0910645	1.6099	0.10742	0.349746	unchanged	3R	29027236	29030938	3703	+	CG1951	protein_coding
FBgn0039625	353.907	-0.0504582	0.116255	-0.43403	0.664266	0.870454	unchanged	3R	29032660	29034008	1349	-	beta4GalNAcTB	protein_coding
FBgn0039626	276.606	0.0366021	0.119636	0.305947	0.759645	0.914284	unchanged	3R	29037058	29039071	2014	-	Slu7	protein_coding
FBgn0039627	107.664	0.159567	0.189064	0.843984	0.398678	0.702116	unchanged	3R	29049493	29050721	1229	+	CG11837	protein_coding
FBgn0039628	2.70029	0.479454	1.38187	0.346959	0.728622		unchanged	3R	29051056	29052267	1212	+	CG11841	protein_coding
FBgn0039629	1.46107	-0.270093	1.44652	-0.186719	0.851881		unchanged	3R	29052680	29053913	1234	+	CG11842	protein_coding
FBgn0039631	93.6552	-0.272855	0.201882	-1.35156	0.176517	0.461888	unchanged	3R	29055927	29059204	3278	+	Sirt7	protein_coding
FBgn0039632	514.054	-0.027526	0.0757768	-0.363252	0.716417	0.89386	unchanged	3R	29059272	29062975	3704	-	Cul5	protein_coding
FBgn0039633	864.89	0.0792599	0.113445	0.698665	0.484761	0.768214	unchanged	3R	29063040	29108948	45909	+	CG11873	protein_coding
FBgn0039634	467.231	0.197759	0.0999045	1.97948	0.0477624	0.227983	unchanged	3R	29109053	29112822	3770	-	alpha-Man-Ib	protein_coding
FBgn0039635	5146.04	0.257902	0.102512	2.51582	0.0118755	0.0879801	unchanged	3R	29113071	29116197	3127	+	Pdhb	protein_coding
FBgn0039636	310.707	0.131704	0.105313	1.2506	0.211079	0.504968	unchanged	3R	29116391	29118390	2000	+	Atg14	protein_coding
FBgn0039637	3933.25	0.132254	0.0922369	1.43385	0.151614	0.423706	unchanged	3R	29123370	29128247	4878	+	Ctl2	protein_coding
FBgn0039638	13.8023	0.465705	1.12463	0.414097	0.678803	0.876475	unchanged	3R	29128584	29130972	2389	-	dgt6	protein_coding
FBgn0039639	65.5033	-0.0258226	0.240784	-0.107244	0.914595	0.973649	unchanged	3R	29137970	29138573	604	-	CG14512	protein_coding
FBgn0039640	10.1652	-0.385556	0.763632	-0.504898	0.61363	0.847242	unchanged	3R	29138662	29145787	7126	+	CG14516	protein_coding
FBgn0039641	102.886	0.106285	0.212919	0.499183	0.61765	0.847872	unchanged	3R	29145678	29146893	1216	-	CG14511	protein_coding
FBgn0039642	29.7195	0.24496	0.48831	0.501648	0.615915	0.847766	unchanged	3R	29147016	29148172	1157	-	CG11882	protein_coding
FBgn0039644	15970.2	0.0572212	0.129826	0.440753	0.659392	0.867729	unchanged	3R	29158122	29164966	6845	+	rdog	protein_coding
FBgn0039645	61.8119	-1.12417	0.265211	-4.23879	2.2473e-05	0.000462889	downregulated	3R	29165643	29171508	5866	+	CG11898	protein_coding
FBgn0039647	3.64352	-1.94109	1.41644	-1.37041	0.17056		downregulated	3R	29171191	29194994	23804	-	jus	protein_coding
FBgn0039650	88.118	-0.506592	0.221189	-2.29031	0.0220033	0.136267	unchanged	3R	29201756	29202525	770	-	Mesh1	protein_coding
FBgn0039651	20.7996	6.94862	3.3519	2.07304			upregulated	3R	29202660	29204133	1474	-	Cyt-c1L	protein_coding
FBgn0039654	178.671	-0.0978821	0.141896	-0.689816	0.49031	0.769885	unchanged	3R	29223485	29226276	2792	+	Brd8	protein_coding
FBgn0039655	5.40753	2.59772	1.72293	1.50773	0.131623		upregulated	3R	29226204	29227725	1522	-	CG14507	protein_coding
FBgn0039656	1.17517	1.31495	1.67737	0.783934	0.433079		upregulated	3R	29235322	29238723	3402	-	CG11951	protein_coding
FBgn0039659	3.33733	5.19909	3.92021	1.32623	0.184764		upregulated	3R	29293743	29297180	3438	-	CG14506	protein_coding
FBgn0039663	26.0923	0.388723	0.629505	0.617507	0.536901	0.800692	unchanged	3R	29484783	29489265	4483	-	CG2321	protein_coding
FBgn0039664	49.6472	0.00463212	0.414279	0.0111812	0.991079	0.997055	unchanged	3R	29489468	29491383	1916	+	CG2006	protein_coding
FBgn0039665	29.2165	0.141237	0.394622	0.357905	0.720415	0.896177	unchanged	3R	29491524	29493518	1995	-	CG2310	protein_coding
FBgn0039667	22.9782	1.91933	0.593634	3.23319	0.00122416	0.0150397	upregulated	3R	29494782	29498923	4142	+	CG2010	protein_coding
FBgn0039668	1173.35	0.0390572	0.0705261	0.553798	0.579717	0.826993	unchanged	3R	29499025	29503797	4773	-	Trc8	protein_coding
FBgn0039669	8.58171	6.56086	3.912	1.67711	0.0935207	0.331133	upregulated	3R	29515717	29516527	811	+	ND-20L	protein_coding
FBgn0039673	1.01964	0.962985	1.95668	0.492152	0.622612		unchanged	3R	29598670	29600862	2193	-	CG7568	protein_coding
FBgn0039674	3584.63	-0.0202998	0.0442892	-0.458346	0.646704	0.861021	unchanged	3R	29619065	29620758	1694	+	CG1907	protein_coding
FBgn0039677	0.317841	1.82101	3.50661	0.519309	0.603545		upregulated	3R	29669149	29671478	2330	+	ppk30	protein_coding
FBgn0039678	23.0435	22.061	3.90872	5.64406			upregulated	3R	29671657	29672334	678	+	Obp99a	protein_coding
FBgn0039679	0.476762	2.39864	3.99946	0.599741	0.548679		upregulated	3R	29672456	29674223	1768	+	ppk19	protein_coding
FBgn0039680	69.0733	0.098924	0.243424	0.406385	0.68446	0.87915	unchanged	3R	29675651	29680257	4607	+	Cap-D2	protein_coding
FBgn0039681	12.9664	-0.0993793	0.639285	-0.155454	0.876464	0.960398	unchanged	3R	29680241	29682278	2038	-	CG7582	protein_coding
FBgn0039682	36.2567	1.06879	0.575194	1.85814	0.0631487	0.272099	upregulated	3R	29685736	29689311	3576	-	Obp99c	protein_coding
FBgn0039685	5.82886	-2.91036	1.48038	-1.96596	0.0493031		downregulated	3R	29716254	29716896	643	-	Obp99b	protein_coding
FBgn0039686	7.28705	0.651916	0.992445	0.656879	0.511259	0.786759	unchanged	3R	29718663	29722388	3726	+	CG15506	protein_coding
FBgn0039687	31.9324	-0.3953	0.481394	-0.821156	0.411558	0.714955	unchanged	3R	29724159	29724950	792	-	Naa40	protein_coding
FBgn0039688	24.0759	-0.227194	0.636727	-0.356816	0.721229	0.896513	unchanged	3R	29725830	29735360	9531	+	Kul	protein_coding
FBgn0039689	455.901	-0.0146054	0.0913172	-0.159941	0.872927	0.959723	unchanged	3R	29736965	29738070	1106	+	CIA30	protein_coding
FBgn0039690	846.912	-0.158659	0.0829255	-1.91327	0.0557136	0.251768	unchanged	3R	29738275	29741952	3678	+	Gnpnat	protein_coding
FBgn0039691	460.802	-0.230949	0.0761226	-3.03391	0.00241406	0.0258181	unchanged	3R	29745337	29747513	2177	+	IntS11	protein_coding
FBgn0039694	28.8567	5.39907	1.69974	3.17641			upregulated	3R	29779273	29780452	1180	-	fig	protein_coding
FBgn0039696	253.045	-0.0062662	0.101474	-0.0617516	0.950761	0.98315	unchanged	3R	29795697	29799354	3658	-	Rnb	protein_coding
FBgn0039697	8664.14	-0.135992	0.0788511	-1.72467	0.0845871	0.319163	unchanged	3R	29801599	29802945	1347	-	CG7834	protein_coding
FBgn0039698	525.789	-0.017956	0.0783934	-0.22905	0.81883	0.937486	unchanged	3R	29803196	29804389	1194	+	CG7789	protein_coding
FBgn0039702	105.592	-0.463679	0.195682	-2.36956	0.0178093	0.117722	unchanged	3R	29814921	29816451	1531	-	Vps16B	protein_coding
FBgn0039704	0.800487	3.14614	3.01351	1.04401	0.296481		upregulated	3R	29819131	29825800	6670	+	neo	protein_coding
FBgn0039705	366.298	0.322648	0.161783	1.99433	0.0461156	0.223012	unchanged	3R	29827281	29835101	7821	-	Atg16	protein_coding
FBgn0039707	26.3808	22.2525	3.90847	5.6934			upregulated	3R	29835950	29837447	1498	+	Prtl99C	protein_coding
FBgn0039709	24.3582	1.62673	0.497867	3.2674	0.00108541	0.0134739	upregulated	3R	29841657	29854699	13043	+	Cad99C	protein_coding
FBgn0039710	311.301	-0.00112885	0.118085	-0.00955964	0.992373	0.997258	unchanged	3R	29854695	29857491	2797	-	dgt1	protein_coding
FBgn0039711	443.057	-0.204331	0.14644	-1.39532	0.162918	0.442404	unchanged	3R	29857652	29858936	1285	-	CG7824	protein_coding
FBgn0039712	236.296	0.049906	0.122104	0.408719	0.682746	0.878113	unchanged	3R	29860055	29861494	1440	-	CG15514	protein_coding
FBgn0039713	15276.5	-0.0837564	0.13206	-0.63423	0.525931	0.79538	unchanged	3R	29861582	29863902	2321	+	RpS8	protein_coding
FBgn0039714	1537.9	0.0345477	0.0605609	0.570462	0.568364	0.82257	unchanged	3R	29863701	29868895	5195	-	Zip99C	protein_coding
FBgn0039726	934.132	0.0822341	0.0839343	0.979743	0.327213	0.638261	unchanged	3R	29934582	29935888	1307	-	eIF2Balpha	protein_coding
FBgn0039727	1522.79	0.200169	0.14425	1.38765	0.165244	0.44563	unchanged	3R	29935978	29948207	12230	+	Vps13B	protein_coding
FBgn0039728	3.45904	-0.637215	1.12926	-0.564278	0.572565		unchanged	3R	29983426	29990785	7360	+	CG7896	protein_coding
FBgn0039730	373.943	0.00916679	0.0876895	0.104537	0.916743	0.974268	unchanged	3R	29993475	29995231	1757	-	CG7903	protein_coding
FBgn0039731	19.9196	0.355352	0.934158	0.380398	0.70365	0.889236	unchanged	3R	29995357	29997034	1678	+	Sas-6	protein_coding
FBgn0039732	70.7956	0.058523	0.220509	0.265399	0.790702	0.92691	unchanged	3R	29996961	29997676	716	-	CG15525	protein_coding
FBgn0039733	221.349	-0.135837	0.113114	-1.20089	0.229794	0.52717	unchanged	3R	29997900	29999755	1856	+	CG11504	protein_coding
FBgn0039734	2.27095	2.54308	2.18282	1.16504	0.244003		upregulated	3R	30000530	30003678	3149	+	Tace	protein_coding
FBgn0039735	628.392	0.00124915	0.100684	0.0124067	0.990101	0.996552	unchanged	3R	30003681	30004861	1181	-	Nph	protein_coding
FBgn0039736	38.9428	0.962259	0.390161	2.46631	0.0136513	0.0971664	unchanged	3R	30006034	30009189	3156	-	CG7912	protein_coding
FBgn0039737	11943	0.204963	0.0663065	3.09115	0.00199384	0.0220885	unchanged	3R	30010476	30015284	4809	-	CG7920	protein_coding
FBgn0039738	321.872	-0.194995	0.100788	-1.9347	0.0530274	0.244732	unchanged	3R	30015513	30022221	6709	-	Mgat2	protein_coding
FBgn0039739	1.11244	3.61659	3.94689	0.916314	0.359502		upregulated	3R	30022345	30022648	304	-	RpS28a	protein_coding
FBgn0039740	106.769	-0.0128171	0.182114	-0.0703795	0.943892	0.981271	unchanged	3R	30035240	30036870	1631	-	ZIPIC	protein_coding
FBgn0039741	992.332	-0.143307	0.0674321	-2.1252	0.0335696	0.183271	unchanged	3R	30046470	30048665	2196	+	CG7943	protein_coding
FBgn0039742	1.85957	-2.2333	1.95787	-1.14068	0.254003		downregulated	3R	30048635	30052112	3478	-	CG15528	protein_coding
FBgn0039743	410.782	0.0158323	0.103636	0.152768	0.878581	0.960441	unchanged	3R	30052514	30054697	2184	+	CG7946	protein_coding
FBgn0039744	1.58921	4.13008	3.93491	1.0496	0.293903		upregulated	3R	30055957	30056603	647	+	CG15526	protein_coding
FBgn0039747	57.192	0.0727607	0.297726	0.244388	0.80693	0.932588	unchanged	3R	30134856	30149606	14751	-	AdoR	protein_coding
FBgn0039748	40.149	-0.653679	0.410718	-1.59155	0.111485	0.356064	unchanged	3R	30152059	30153699	1641	+	CG15529	protein_coding
FBgn0039751	2252.75	-0.378221	0.191703	-1.97295	0.048501	0.230014	unchanged	3R	30175786	30177700	1915	-	CG1983	protein_coding
FBgn0039752	49.5888	6.61486	3.80067	1.74045			upregulated	3R	30177877	30180178	2302	+	CG15530	protein_coding
FBgn0039754	2.36147	0.37345	1.72624	0.216337	0.828725		unchanged	3R	30185423	30191252	5830	-	CG9747	protein_coding
FBgn0039755	29.1702	0.526182	0.668841	0.786706	0.431454	0.730986	unchanged	3R	30194790	30196228	1439	-	CG15531	protein_coding
FBgn0039756	1917.28	0.000274585	0.0728767	0.0037678	0.996994	0.998738	unchanged	3R	30196360	30202998	6639	-	CG9743	protein_coding
FBgn0039757	19534.9	-0.00634019	0.0961135	-0.0659657	0.947405	0.981771	unchanged	3R	30206447	30209020	2574	-	RpS7	protein_coding
FBgn0039758	3.97302	5.45043	3.91806	1.3911	0.164194		upregulated	3R	30241268	30243312	2045	-	CG9737	protein_coding
FBgn0039760	15.8921	21.5615	3.90959	5.51503			upregulated	3R	30250928	30252830	1903	+	CG9682	protein_coding
FBgn0039764	139.036	0.100627	0.142642	0.705451	0.48053	0.76485	unchanged	3R	30423032	30423929	898	-	CG15535	protein_coding
FBgn0039765	126.631	0.077039	0.17364	0.443672	0.65728	0.866334	unchanged	3R	30423974	30424556	583	+	mRpS18C	protein_coding
FBgn0039766	75.7001	-0.0393159	0.267226	-0.147126	0.883033	0.961494	unchanged	3R	30424499	30425162	664	-	CG15536	protein_coding
FBgn0039767	563.674	-0.143825	0.0956678	-1.50338	0.132742	0.395901	unchanged	3R	30425427	30428276	2850	-	CG2218	protein_coding
FBgn0039768	36.5481	6.20785	2.32283	2.67253			upregulated	3R	30428820	30431362	2543	+	CG15533	protein_coding
FBgn0039769	6.87531	2.63677	1.69493	1.55568	0.119784		upregulated	3R	30432064	30435139	3076	+	CG15534	protein_coding
FBgn0039771	1.9437	0.0843722	1.56051	0.0540672	0.956882		unchanged	3R	30444076	30445046	971	-	Osi23	protein_coding
FBgn0039773	322.899	0.038372	0.140733	0.272658	0.785116	0.925716	unchanged	3R	30456441	30459300	2860	-	CG2224	protein_coding
FBgn0039774	32.2525	1.75929	1.09818	1.60201	0.109154	0.352262	upregulated	3R	30459521	30465736	6216	+	CDase	protein_coding
FBgn0039776	400.71	-0.264471	0.173614	-1.52333	0.127676	0.38669	unchanged	3R	30466050	30485799	19750	+	PH4alphaEFB	protein_coding
FBgn0039777	19.5636	7.74789	1.56227	4.95938	7.07192e-07	2.12975e-05	upregulated	3R	30487016	30487928	913	-	Jon99Fii	protein_coding
FBgn0039778	2.60242	3.77693	2.67166	1.4137	0.15745		upregulated	3R	30488963	30489895	933	+	Jon99Fi	protein_coding
FBgn0039787	14801.8	0.249721	0.174854	1.42817	0.153244	0.426525	unchanged	3R	30579429	30582117	2689	+	CG9702	protein_coding
FBgn0039788	50.0894	0.89843	1.06176	0.846172	0.397457	0.700981	unchanged	3R	30582198	30583697	1500	-	Rpt6R	protein_coding
FBgn0039789	5816.46	-0.569599	0.0922249	-6.1762	6.56641e-10	3.1663e-08	unchanged	3R	30584020	30587302	3283	-	CG9717	protein_coding
FBgn0039790	2720.13	0.173785	0.0718923	2.41729	0.0156364	0.106742	unchanged	3R	30592971	30601489	8519	-	CG2246	protein_coding
FBgn0039792	139.91	9.70561	3.90709	2.4841			upregulated	3R	30627241	30629028	1788	-	CG2267	protein_coding
FBgn0039796	32.0793	7.51368	3.16967	2.37049			upregulated	3R	30693572	30695498	1927	-	CG12069	protein_coding
FBgn0039797	54.1919	23.2297	3.90759	5.94475			upregulated	3R	30726087	30728052	1966	+	eIF4H2	protein_coding
FBgn0039799	13.6672	7.23204	3.91005	1.8496			upregulated	3R	30742880	30744474	1595	+	CG15543	protein_coding
FBgn0039800	13.1593	1.05999	0.711809	1.48915	0.136447	0.402347	upregulated	3R	30744605	30745263	659	-	Npc2g	protein_coding
FBgn0039801	11.1341	2.18993	0.955347	2.29229	0.0218892	0.135661	upregulated	3R	30745479	30746290	812	-	Npc2h	protein_coding
FBgn0039802	751.555	0.147683	0.0707624	2.08703	0.036885	0.194621	unchanged	3R	30807117	30807978	862	+	dj-1beta	protein_coding
FBgn0039806	0.341662	1.90144	2.45569	0.774302	0.438752		upregulated	3R	30870939	30872351	1413	-	CG15545	protein_coding
FBgn0039808	6.0356	0.202403	0.901194	0.224595	0.822295		unchanged	3R	30877084	30881027	3944	-	CG12071	protein_coding
FBgn0039809	115.171	0.828425	0.338205	2.44948	0.0143063	0.100373	unchanged	3R	30881792	30883503	1712	-	CG15547	protein_coding
FBgn0039810	4.44978	5.61381	3.91685	1.43324	0.151788		upregulated	3R	30935396	30936507	1112	-	CG15549	protein_coding
FBgn0039811	0.698193	1.56109	2.2946	0.680333	0.496294		upregulated	3R	30936589	30937102	514	-	CG15550	protein_coding
FBgn0039812	18.117	21.7314	3.90925	5.55897			upregulated	3R	30959700	30962307	2608	+	CG15548	protein_coding
FBgn0039816	0.826781	1.90215	2.3555	0.807537	0.419357		upregulated	3R	31090712	31097321	6610	-	CG11317	protein_coding
FBgn0039817	2.03041	0.0784681	1.59837	0.0490926	0.960845		unchanged	3R	31098868	31101169	2302	-	CG15553	protein_coding
FBgn0039818	4.80603	1.68105	1.08296	1.55227	0.120598		upregulated	3R	31106362	31109191	2830	-	CG11318	protein_coding
FBgn0039821	4379.7	0.0423575	0.0760832	0.556726	0.577714	0.826504	unchanged	3R	31127965	31130666	2702	-	CG15556	protein_coding
FBgn0039827	5873.96	1.00859	0.161658	6.23901	4.40338e-10	2.17355e-08	upregulated	3R	31196916	31203722	6807	+	CG1544	protein_coding
FBgn0039828	246.282	0.152684	0.120831	1.26362	0.206365	0.497889	unchanged	3R	31213458	31214784	1327	+	CG1542	protein_coding
FBgn0039829	71.067	-0.138421	0.220624	-0.627407	0.530392	0.797397	unchanged	3R	31214776	31215942	1167	-	CG15561	protein_coding
FBgn0039830	42284.3	0.167061	0.0656431	2.54498	0.0109283	0.0828765	unchanged	3R	31216145	31219630	3486	-	ATPsynC	protein_coding
FBgn0039831	1877.7	0.0189083	0.0773028	0.244601	0.806765	0.932588	unchanged	3R	31220702	31231259	10558	+	CG12054	protein_coding
FBgn0039832	2.32808	0.438652	1.18806	0.369216	0.711967		unchanged	3R	31231685	31232336	652	-	CG15563	protein_coding
FBgn0039833	2.11661	-0.13171	1.40996	-0.0934141	0.925575		unchanged	3R	31232415	31235362	2948	-	CG15564	protein_coding
FBgn0039835	184.088	0.166214	0.171307	0.970274	0.33191	0.64292	unchanged	3R	31252872	31253686	815	+	mRpL32	protein_coding
FBgn0039836	93.1174	0.277236	0.195936	1.41493	0.157089	0.432007	unchanged	3R	31253659	31254900	1242	-	CG1750	protein_coding
FBgn0039840	923.18	-0.404694	0.150181	-2.69471	0.00704504	0.0600304	unchanged	3R	31300918	31305384	4467	-	pHCl-2	protein_coding
FBgn0039844	175.982	-0.387951	0.134412	-2.88629	0.00389812	0.0380329	unchanged	3R	31382109	31391893	9785	+	CG1607	protein_coding
FBgn0039846	303.375	-0.0609421	0.139965	-0.43541	0.663265	0.869961	unchanged	3R	31401560	31405452	3893	-	PNPase	protein_coding
FBgn0039848	22.7435	-0.0991173	0.654382	-0.151467	0.879607	0.960666	unchanged	3R	31458380	31459869	1490	-	Loxl1	protein_coding
FBgn0039849	8239.25	0.174128	0.143649	1.21218	0.225444	0.521366	unchanged	3R	31459822	31463037	3216	-	CG11334	protein_coding
FBgn0039850	25.8009	0.585451	1.14648	0.51065	0.609596	0.845569	unchanged	3R	31463301	31464134	834	+	CG11333	protein_coding
FBgn0039851	1.82076	0.302237	1.34009	0.225535	0.821563		unchanged	3R	31499235	31506992	7758	+	mey	protein_coding
FBgn0039852	0.804865	1.89578	2.34543	0.80829	0.418924		upregulated	3R	31543032	31566165	23134	+	nyo	protein_coding
FBgn0039854	878.774	-0.107641	0.0771116	-1.39591	0.162742	0.442358	unchanged	3R	31588673	31590392	1720	+	CG1635	protein_coding
FBgn0039855	28.2363	1.98767	1.26817	1.56735	0.117034	0.367924	upregulated	3R	31590581	31592316	1736	+	CG1638	protein_coding
FBgn0039856	1675.58	0.0136097	0.0823019	0.165363	0.868658	0.958892	unchanged	3R	31592803	31594719	1917	+	CG1774	protein_coding
FBgn0039857	18866	0.0219554	0.102148	0.214937	0.829817	0.943482	unchanged	3R	31594792	31596204	1413	-	RpL6	protein_coding
FBgn0039858	23168.9	-0.0569929	0.100697	-0.565982	0.571406	0.823479	unchanged	3R	31596642	31612664	16023	-	CycG	protein_coding
FBgn0039859	64.7459	0.100462	0.274675	0.365749	0.714553	0.892473	unchanged	3R	31615284	31616160	877	-	CG11539	protein_coding
FBgn0039860	93.6542	-0.200272	0.25369	-0.789439	0.429856	0.730175	unchanged	3R	31616303	31617837	1535	+	CG1792	protein_coding
FBgn0039861	1074.17	0.053	0.0621373	0.85295	0.393687	0.696925	unchanged	3R	31617977	31622217	4241	+	pasha	protein_coding
FBgn0039862	451.123	-0.235613	0.114521	-2.05738	0.0396496	0.203246	unchanged	3R	31622136	31664646	42511	+	kek6	protein_coding
FBgn0039863	934.314	0.0292808	0.0579199	0.505539	0.61318	0.847027	unchanged	3R	31669465	31677971	8507	+	CG1815	protein_coding
FBgn0039867	97.3695	-0.303165	0.23407	-1.29519	0.195255	0.485968	unchanged	3R	31735503	31736963	1461	-	CstF50	protein_coding
FBgn0039868	91.017	-0.0405524	0.219796	-0.1845	0.853621	0.954031	unchanged	3R	31737035	31737999	965	+	CG11563	protein_coding
FBgn0039869	242.985	0.00547896	0.13003	0.0421363	0.96639	0.988187	unchanged	3R	31743490	31744248	759	+	CG1890	protein_coding
FBgn0039870	223.727	-0.172307	0.125639	-1.37145	0.170235	0.453501	unchanged	3R	31744282	31745178	897	+	CG1896	protein_coding
FBgn0039872	76685.9	0.269375	0.189702	1.41999	0.155611	0.430473	unchanged	3R	31751825	31754705	2881	-	salt	protein_coding
FBgn0039873	59589.1	0.379727	0.206987	1.83455	0.0665731	0.281476	unchanged	3R	31759404	31761579	2176	-	Smvt	protein_coding
FBgn0039875	1152.14	-0.0980892	0.079609	-1.23214	0.217898	0.514202	unchanged	3R	31772219	31775163	2945	+	sip3	protein_coding
FBgn0039876	121.601	0.0913882	0.188508	0.484799	0.627819	0.852558	unchanged	3R	31775049	31776652	1604	-	CG2126	protein_coding
FBgn0039877	2810.91	-0.0284597	0.0797133	-0.357026	0.721072	0.896492	unchanged	3R	31790592	31793907	3316	-	Mccc1	protein_coding
FBgn0039879	4.21786	0.41473	1.7908	0.23159	0.816857		unchanged	3R	31800963	31802774	1812	+	Ir100a	protein_coding
FBgn0039881	42.643	1.7987	1.04507	1.72112	0.0852283	0.319443	upregulated	3R	31805468	31806769	1302	+	CG1971	protein_coding
FBgn0039882	2359.45	0.179039	0.0834396	2.14574	0.031894	0.177635	unchanged	3R	31806867	31810186	3320	-	Rift	protein_coding
FBgn0039883	1.46869	-0.933572	1.9477	-0.47932	0.631711		unchanged	3R	31812609	31846570	33962	+	RhoGAP100F	protein_coding
FBgn0039886	3.14665	0.806544	1.2575	0.641386	0.521272		unchanged	3R	31978121	31990909	12789	+	CG2003	protein_coding
FBgn0039887	12.078	7.05375	3.91049	1.8038			upregulated	3R	32038330	32039753	1424	+	CG2053	protein_coding
FBgn0039889	838.12	-0.0526368	0.0697571	-0.754572	0.450506	0.743042	unchanged	4	177348	179389	2042	-	Arl4	protein_coding
FBgn0039890	2340.18	-0.160031	0.0909218	-1.76009	0.0783923	0.309782	unchanged	4	184076	193829	9754	-	ABCD	protein_coding
FBgn0039896	73.6872	0.187273	0.243839	0.768019	0.442476	0.73808	unchanged	4	227922	230428	2507	+	yellow-h	protein_coding
FBgn0039897	1059.85	-0.195841	0.0962479	-2.03476	0.041875	0.210055	unchanged	4	230730	245903	15174	+	CG1674	protein_coding
FBgn0039900	11.6674	-0.467166	0.75428	-0.619353	0.535684	0.800692	unchanged	4	278685	306481	27797	-	Syt7	protein_coding
FBgn0039902	1706.14	-0.064534	0.0906989	-0.71152	0.476762	0.763079	unchanged	4	310930	314087	3158	-	Zip102B	protein_coding
FBgn0039904	1490.25	-0.0696867	0.0758179	-0.919133	0.358026	0.66503	unchanged	4	359938	375554	15617	+	Hcf	protein_coding
FBgn0039907	1484.84	0.0158154	0.0611989	0.258426	0.796078	0.929055	unchanged	4	436957	443911	6955	-	lgs	protein_coding
FBgn0039908	83.9237	0.12903	0.352597	0.36594	0.71441	0.892473	unchanged	4	469409	488994	19586	-	Asator	protein_coding
FBgn0039909	5466.75	0.00507749	0.0739262	0.0686831	0.945242	0.981283	unchanged	4	568296	571554	3259	-	ND-49	protein_coding
FBgn0039911	0.984471	0.00743674	1.69526	0.00438679	0.9965		unchanged	4	583108	589348	6241	+	CG1909	protein_coding
FBgn0039914	74.1002	0.152942	0.221197	0.691429	0.489296	0.769698	unchanged	4	623219	626031	2813	-	mav	protein_coding
FBgn0039915	0.516261	1.01664	2.86363	0.355019	0.722575		upregulated	4	629691	635350	5660	+	Gat	protein_coding
FBgn0039916	1.18722	2.52151	1.90873	1.32104	0.186488		upregulated	4	636131	646556	10426	-	Ekar	protein_coding
FBgn0039920	335.106	-0.217518	0.11263	-1.93125	0.0534518	0.24537	unchanged	4	671142	690650	19509	+	CG11360	protein_coding
FBgn0039923	2359.71	-0.0501407	0.092155	-0.544091	0.586379	0.830729	unchanged	4	778516	788978	10463	-	MED26	protein_coding
FBgn0039924	1298.97	0.051609	0.091084	0.566609	0.57098	0.823157	unchanged	4	1192419	1196848	4430	-	PIP4K	protein_coding
FBgn0039925	66.4567	-0.448982	0.264551	-1.69714	0.0896695	0.325227	unchanged	4	1147466	1169239	21774	+	Kif3C	protein_coding
FBgn0039927	3361.93	-0.231226	0.105394	-2.19392	0.0282413	0.163858	unchanged	4	1126602	1137919	11318	+	CG11155	protein_coding
FBgn0039928	6354.16	0.131171	0.0600131	2.1857	0.0288373	0.165866	unchanged	4	1112874	1123357	10484	-	Cals	protein_coding
FBgn0039929	866.238	-0.0179542	0.08483	-0.211649	0.832381	0.944785	unchanged	4	1029711	1031757	2047	-	CG11076	protein_coding
FBgn0039930	201.4	-1.09189	0.149376	-7.30966	2.67819e-13	1.86179e-11	downregulated	4	1028675	1029361	687	-	CG11077	protein_coding
FBgn0039932	4.3968	1.80027	1.11314	1.61729	0.105815		upregulated	4	962341	978489	16149	-	fuss	protein_coding
FBgn0039936	3637.87	-0.0106922	0.0756146	-0.141404	0.887551	0.963429	unchanged	4	853557	867025	13469	-	Gyf	protein_coding
FBgn0039938	9.82136	1.48655	0.936155	1.58793	0.112302	0.358112	upregulated	4	800436	834393	33958	-	Sox102F	protein_coding
FBgn0039941	299.558	0.0927955	0.140633	0.659842	0.509355	0.785115	unchanged	X	23068301	23081144	12844	+	CG17167	protein_coding
FBgn0039942	143.381	-0.0389157	0.14906	-0.261073	0.794036	0.928277	unchanged	X	23080759	23082709	1951	-	CG17163	protein_coding
FBgn0039943	370.015	0.0114236	0.0873527	0.130776	0.895953	0.966293	unchanged	X	23082738	23084576	1839	+	CG17168	protein_coding
FBgn0039944	494.314	0.0515077	0.143735	0.358352	0.72008	0.896177	unchanged	X	23084960	23096735	11776	-	CG17162	protein_coding
FBgn0039945	242.772	-0.262623	0.144836	-1.81325	0.0697939	0.289662	unchanged	X	23084960	23092631	7672	-	CG17159	protein_coding
FBgn0039946	59.1827	-0.406469	0.290065	-1.4013	0.161124	0.439534	unchanged	X	23106003	23108331	2329	+	ATbp	protein_coding
FBgn0039955	2802.05	-0.101074	0.0581631	-1.73777	0.0822518	0.316761	unchanged	3R	3846729	3868401	21673	+	CG41099	protein_coding
FBgn0039958	989.659	-0.156095	0.0684171	-2.28152	0.0225175	0.138322	unchanged	2L	23161122	23174484	13363	-	CG12567	protein_coding
FBgn0039959	2961.57	-0.062513	0.090573	-0.690195	0.490072	0.769885	unchanged	3L	27967244	28012599	45356	-	CG17514	protein_coding
FBgn0039965	619.174	-0.106298	0.116472	-0.912656	0.361423	0.667983	unchanged	X	23013495	23016586	3092	+	Coa7	protein_coding
FBgn0039966	280.448	-0.102736	0.102427	-1.00301	0.315856	0.626604	unchanged	X	23012140	23013409	1270	-	Rab21	protein_coding
FBgn0039969	1009.24	0.0629266	0.0672148	0.936201	0.34917	0.658502	unchanged	2R	5603587	5604834	1248	-	Fis1	protein_coding
FBgn0039970	4304.7	-0.0695541	0.0600158	-1.15893	0.246485	0.548167	unchanged	2R	5608635	5611586	2952	+	CG17508	protein_coding
FBgn0039972	5.40283	1.38431	1.46204	0.94684	0.343721		upregulated	2L	22308755	22368796	60042	+	Marf1	protein_coding
FBgn0039977	782.22	-0.0431071	0.0803765	-0.536315	0.591741	0.833552	unchanged	3L	23715023	23716689	1667	+	CG17454	protein_coding
FBgn0039993	4873.61	-0.0587369	0.0719237	-0.816656	0.414125	0.716729	unchanged	2R	1590484	1596457	5974	+	CG17691	protein_coding
FBgn0039994	1192.73	-0.116856	0.0747857	-1.56255	0.118159	0.369863	unchanged	2R	4744348	4758048	13701	+	conu	protein_coding
FBgn0040001	48.1605	1.09503	1.30689	0.837893	0.402091	0.70649	upregulated	3L	25752859	25762779	9921	-	FASN3	protein_coding
FBgn0040005	758.204	-0.100754	0.0748549	-1.34599	0.178306	0.463636	unchanged	2R	4671853	4673639	1787	+	CG17883	protein_coding
FBgn0040007	5950.2	-0.178706	0.153297	-1.16575	0.243714	0.544764	unchanged	2R	4515388	4516458	1071	-	RpL38	protein_coding
FBgn0040009	347.787	-0.0976595	0.0993741	-0.982747	0.325732	0.637704	unchanged	2L	22537668	22540597	2930	+	CG17490	protein_coding
FBgn0040010	1960.85	-0.362718	0.0563491	-6.43698	1.21874e-10	6.31476e-09	unchanged	2L	22550064	22556295	6232	+	CG17493	protein_coding
FBgn0040011	1210.24	0.227363	0.167514	1.35728	0.174694	0.460045	unchanged	2L	22579072	22585843	6772	+	Slmap	protein_coding
FBgn0040020	200.045	-0.179727	0.132745	-1.35392	0.175761	0.461161	unchanged	3L	25114924	25115946	1023	-	MED21	protein_coding
FBgn0040022	1434.47	-0.0534853	0.0825144	-0.648193	0.51686	0.791128	unchanged	3L	25107594	25115180	7587	+	Set1	protein_coding
FBgn0040028	64.1987	5.72427	2.93269	1.95188			upregulated	X	21605884	21608920	3037	-	CG17450	protein_coding
FBgn0040031	8.74063	6.58732	3.91191	1.68392	0.0921978	0.329233	upregulated	X	23036066	23047678	11613	+	CG12061	protein_coding
FBgn0040045	0.846187	-1.86701	1.92651	-0.969115	0.332488		downregulated	3L	24534090	24535468	1379	+	CR12460	pseudogene
FBgn0040056	547.24	-0.642392	0.16829	-3.81718	0.000134988	0.00217862	unchanged	3L	23737960	23749058	11099	+	CG17698	protein_coding
FBgn0040060	41.8981	3.25997	0.625885	5.20858	1.90293e-07	6.64194e-06	upregulated	3L	6035216	6036175	960	+	yip7	protein_coding
FBgn0040063	3.65517	5.33023	3.91904	1.36008	0.173803		upregulated	2R	23244044	23245399	1356	-	yip3	protein_coding
FBgn0040064	8557.47	-0.500678	0.147841	-3.38659	0.000707665	0.00934073	unchanged	2L	9915253	9917220	1968	+	yip2	protein_coding
FBgn0040066	257.23	-0.169154	0.104895	-1.61261	0.106829	0.349746	unchanged	X	2585980	2588217	2238	+	wds	protein_coding
FBgn0040068	576.485	-0.0145434	0.0914268	-0.159072	0.873612	0.959723	unchanged	X	19261820	19273280	11461	+	Vav	protein_coding
FBgn0040069	668.544	-1.39757	0.15651	-8.92957	4.27659e-19	4.1483e-17	downregulated	X	6200188	6202559	2372	-	vanin-like	protein_coding
FBgn0040070	7179.25	0.386369	0.0666184	5.79973	6.64201e-09	2.71606e-07	unchanged	2L	9613166	9616404	3239	+	Trx-2	protein_coding
FBgn0040071	350.787	-0.0876851	0.134237	-0.65321	0.513621	0.788484	unchanged	3R	16225651	16260329	34679	+	tara	protein_coding
FBgn0040075	304.412	0.0287345	0.240071	0.119692	0.904727	0.97007	unchanged	3L	19255340	19257111	1772	+	rept	protein_coding
FBgn0040077	443.386	-0.159023	0.100903	-1.57599	0.115027	0.363193	unchanged	3R	13710017	13711835	1819	-	primo-1	protein_coding
FBgn0040078	402.67	-0.0558364	0.13781	-0.405169	0.685353	0.879518	unchanged	3R	10262123	10263899	1777	+	pont	protein_coding
FBgn0040079	121.548	0.153033	0.154027	0.993545	0.320444	0.632099	unchanged	2L	16288290	16291195	2906	+	pkaap	protein_coding
FBgn0040080	220.274	-0.0898755	0.116348	-0.772471	0.439836	0.735866	unchanged	3R	27582840	27586376	3537	+	pins	protein_coding
FBgn0040087	723.399	-0.193655	0.074012	-2.61654	0.00888255	0.0718702	unchanged	X	7894031	7896991	2961	+	p115	protein_coding
FBgn0040089	7.41644	0.263632	0.965101	0.273166	0.784726	0.925676	unchanged	X	19706418	19713045	6628	-	meso18E	protein_coding
FBgn0040091	4.9602	-0.966444	0.939962	-1.02817	0.303868		unchanged	2R	22641786	22643917	2132	-	Ugt317A1	protein_coding
FBgn0040092	0.530502	2.5305	2.73238	0.926113	0.354387		upregulated	2R	9815510	9816600	1091	+	lectin-46Cb	protein_coding
FBgn0040096	15.8986	0.269801	0.634277	0.425368	0.670569	0.871848	unchanged	2L	11002072	11002738	667	+	lectin-33A	protein_coding
FBgn0040099	9.70579	4.82073	1.41599	3.4045	0.000662846	0.00876302	upregulated	2L	7857077	7860120	3044	+	lectin-28C	protein_coding
FBgn0040102	42.0175	-0.0780684	0.383882	-0.203366	0.838849	0.947673	unchanged	2L	4188123	4189284	1162	+	lectin-24Db	protein_coding
FBgn0040153	439.945	0.352013	0.184659	1.90629	0.0566128	0.254455	unchanged	X	14203961	14211457	7497	-	l(1)G0469	protein_coding
FBgn0040206	714.868	-0.145685	0.0754428	-1.93107	0.0534743	0.24537	unchanged	3R	32045314	32051993	6680	-	krz	protein_coding
FBgn0040207	366.734	0.00122045	0.098272	0.0124191	0.990091	0.996552	unchanged	X	16267007	16276180	9174	-	kat80	protein_coding
FBgn0040208	414.84	0.329788	0.126679	2.60335	0.00923179	0.0736944	unchanged	3R	5227289	5232209	4921	-	Kat60	protein_coding
FBgn0040211	18.0557	-1.11913	0.663969	-1.68552	0.0918888	0.329233	downregulated	2L	11136393	11138565	2173	+	hgo	protein_coding
FBgn0040212	535.801	0.0156723	0.149314	0.104962	0.916406	0.974214	unchanged	3R	25485618	25490936	5319	-	Dhap-at	protein_coding
FBgn0040227	2590.01	-0.0332904	0.0854962	-0.389379	0.696996	0.886197	unchanged	3R	23680039	23682317	2279	+	eIF3d1	protein_coding
FBgn0040228	166.321	0.239989	0.140738	1.70523	0.0881523	0.322783	unchanged	2L	15005733	15006607	875	+	DCTN5-p25	protein_coding
FBgn0040230	493.224	0.195828	0.0864123	2.26621	0.0234388	0.141995	unchanged	3L	15826888	15832004	5117	+	dbo	protein_coding
FBgn0040232	20.5957	2.50068	1.22526	2.04093	0.0412576	0.208462	upregulated	2L	11261026	11269002	7977	-	cmet	protein_coding
FBgn0040233	1978.19	0.11823	0.0738769	1.60037	0.109517	0.352739	unchanged	2L	11269780	11277846	8067	+	cana	protein_coding
FBgn0040234	1720.51	-0.0457567	0.0806996	-0.567001	0.570713	0.823157	unchanged	X	9319359	9324458	5100	+	c12.2	protein_coding
FBgn0040235	335.564	0.0424222	0.0914724	0.463771	0.642812	0.860222	unchanged	X	9317915	9319223	1309	-	c12.1	protein_coding
FBgn0040236	3382.11	0.0214024	0.132425	0.161619	0.871606	0.959216	unchanged	X	9275318	9283117	7800	-	c11.1	protein_coding
FBgn0040237	984.88	0.473201	0.17385	2.7219	0.00649078	0.0564293	unchanged	3R	16261355	16264115	2761	-	bor	protein_coding
FBgn0040238	2822.55	-0.0295692	0.147833	-0.200017	0.841467	0.948584	unchanged	3R	10161464	10170487	9024	-	Best1	protein_coding
FBgn0040239	1305.67	0.0759172	0.0747542	1.01556	0.30984	0.62068	unchanged	3L	5565231	5566765	1535	+	bc10	protein_coding
FBgn0040250	337.89	-0.581117	0.11818	-4.91724	8.77738e-07	2.59649e-05	unchanged	3R	11173441	11175408	1968	-	Ugt304A1	protein_coding
FBgn0040251	146.447	1.80517	0.620005	2.91154	0.00359648	0.0357164	upregulated	3R	11151026	11153849	2824	-	Ugt302K1	protein_coding
FBgn0040252	242.417	-0.0218474	0.137197	-0.159241	0.873479	0.959723	unchanged	3R	11175529	11177910	2382	+	Ugt303A1	protein_coding
FBgn0040253	46.8	0.574959	0.46257	1.24297	0.21388	0.508172	unchanged	3R	11164423	11166074	1652	-	Ugt35E1	protein_coding
FBgn0040255	375.298	0.209211	0.218436	0.95777	0.338179	0.647983	unchanged	3R	11166177	11167981	1805	-	Ugt35E2	protein_coding
FBgn0040256	10570.6	-2.94791	0.202057	-14.5895	3.27508e-48	1.82138e-45	downregulated	3R	11126597	11128328	1732	-	Ugt35C1	protein_coding
FBgn0040257	82.023	-0.131026	0.299325	-0.437739	0.661575	0.868565	unchanged	3R	11154626	11156513	1888	+	Ugt302E1	protein_coding
FBgn0040259	537.313	0.367446	0.184692	1.98951	0.0466452	0.224532	unchanged	3R	11157098	11159744	2647	+	Ugt302C1	protein_coding
FBgn0040260	766.877	-1.13049	0.18079	-6.25308	4.0244e-10	1.99831e-08	downregulated	2L	16799025	16801584	2560	+	Ugt37D1	protein_coding
FBgn0040262	18.8714	-2.11655	0.791317	-2.67471	0.0074793	0.0627058	downregulated	2L	16794211	16796009	1799	+	Ugt37C2	protein_coding
FBgn0040268	213.643	0.112595	0.120667	0.933103	0.350767	0.659477	unchanged	2L	19498168	19502268	4101	+	Top3alpha	protein_coding
FBgn0040271	205.159	-1.05324	0.17858	-5.89787	3.68215e-09	1.55134e-07	downregulated	3R	16310542	16339575	29034	-	Sulf1	protein_coding
FBgn0040273	956.249	0.0048113	0.0802166	0.0599788	0.952172	0.983812	unchanged	2R	19437483	19441898	4416	+	Spt5	protein_coding
FBgn0040281	0.513193	-0.941516	2.8569	-0.329558	0.741734		unchanged	3L	1196317	1199339	3023	+	Aplip1	protein_coding
FBgn0040283	774.415	-0.00609404	0.0669843	-0.090977	0.927511	0.975822	unchanged	3R	24058287	24062815	4529	+	SMC1	protein_coding
FBgn0040285	2467.48	0.14485	0.0647129	2.23835	0.0251984	0.149932	unchanged	X	15446179	15449883	3705	-	Scamp	protein_coding
FBgn0040290	9.34115	0.493991	0.815997	0.605384	0.544924	0.806769	unchanged	3L	8170640	8175978	5339	-	RecQ4	protein_coding
FBgn0040291	9.37632	6.68857	3.91156	1.70995	0.0872749	0.32186	upregulated	3L	357981	358486	506	+	Roc1b	protein_coding
FBgn0040294	209.229	-0.0962641	0.135633	-0.70974	0.477866	0.763496	unchanged	2R	17568732	17572322	3591	+	POSH	protein_coding
FBgn0040296	0.666111	1.47826	2.24752	0.657728	0.510713		upregulated	3L	14974848	14976040	1193	+	Ocho	protein_coding
FBgn0040297	77.4253	-0.996633	0.364065	-2.73751	0.00619063	0.0541892	unchanged	2L	21104568	21134255	29688	+	Nhe2	protein_coding
FBgn0040298	125.295	-0.0216022	0.154682	-0.139656	0.888932	0.964011	unchanged	3L	5777476	5779591	2116	-	Myt1	protein_coding
FBgn0040299	351.92	0.649202	0.139932	4.63941	3.49405e-06	9.05198e-05	unchanged	2L	7666047	7689459	23413	+	Myo28B1	protein_coding
FBgn0040305	995.487	-0.0595371	0.122891	-0.484471	0.628052	0.852735	unchanged	3L	9430312	9439490	9179	+	MTF-1	protein_coding
FBgn0040308	159.793	0.354191	0.433078	0.817845	0.413446	0.716444	unchanged	3L	3042359	3044174	1816	+	Jafrac2	protein_coding
FBgn0040309	2536.12	-0.431139	0.0712552	-6.05063	1.4428e-09	6.47088e-08	unchanged	X	13329824	13331994	2171	+	Jafrac1	protein_coding
FBgn0040319	10957.6	0.115005	0.116903	0.983767	0.32523	0.63747	unchanged	X	8102181	8116147	13967	-	Gclc	protein_coding
FBgn0040321	50.1955	-0.128072	0.303059	-0.422597	0.672589	0.872859	unchanged	3L	8955021	8956551	1531	+	GNBP3	protein_coding
FBgn0040322	1.45484	-0.894635	2.08712	-0.428645	0.668181		unchanged	3L	18673474	18675413	1940	-	GNBP2	protein_coding
FBgn0040323	47.1663	-1.35716	0.368445	-3.68348	0.000230075	0.00345195	downregulated	3L	18675800	18677876	2077	+	GNBP1	protein_coding
FBgn0040324	1914.86	-0.0118708	0.0739605	-0.160502	0.872485	0.959561	unchanged	4	571755	580122	8368	+	Ephrin	protein_coding
FBgn0040333	5.25765	4.84275	3.75416	1.28997	0.197062		upregulated	X	2622069	2624575	2507	-	brv3	protein_coding
FBgn0040334	189.442	-0.136389	0.126387	-1.07914	0.280525	0.588203	unchanged	X	2617758	2619738	1981	-	Tsp3A	protein_coding
FBgn0040336	189.041	-0.172737	0.160487	-1.07633	0.281778	0.58986	unchanged	X	2619799	2622140	2342	+	Seipin	protein_coding
FBgn0040337	176.883	-0.088838	0.175004	-0.507633	0.611711	0.846678	unchanged	X	1026791	1028290	1500	+	CG3021	protein_coding
FBgn0040338	1.43029	3.97836	3.93802	1.01024	0.312379		upregulated	X	1011101	1011643	543	-	TfIIA-S-2	protein_coding
FBgn0040339	132.604	-0.00996714	0.147611	-0.0675231	0.946165	0.981556	unchanged	X	928139	928860	722	+	MED22	protein_coding
FBgn0040340	590.038	0.0626179	0.0713765	0.877289	0.38033	0.684982	unchanged	X	935232	937822	2591	+	TRAM	protein_coding
FBgn0040342	4.6087	5.6644	3.91651	1.44629	0.148096		upregulated	X	930931	932475	1545	-	CG3706	protein_coding
FBgn0040343	1.18505	3.72285	3.23441	1.15101	0.249727		upregulated	X	846171	847157	987	-	CG3713	protein_coding
FBgn0040344	428.917	0.03558	0.0924729	0.384761	0.700414	0.887792	unchanged	X	922889	927582	4694	-	Lztr1	protein_coding
FBgn0040345	12.078	7.05375	3.91049	1.8038			upregulated	X	928798	930098	1301	-	CG3708	protein_coding
FBgn0040346	295.999	-0.0826229	0.131204	-0.629728	0.528872	0.79701	unchanged	X	939170	940805	1636	-	CG3704	protein_coding
FBgn0040347	88.5965	-0.0712859	0.430438	-0.165612	0.868462	0.958892	unchanged	X	941075	943229	2155	+	mus81	protein_coding
FBgn0040348	64.0898	-0.214667	0.307986	-0.697002	0.485802	0.76824	unchanged	X	942474	945773	3300	-	CG3703	protein_coding
FBgn0040349	16133.9	0.152781	0.124819	1.22403	0.220942	0.517413	unchanged	X	946662	947500	839	-	CG3699	protein_coding
FBgn0040350	32886.9	0.147701	0.120625	1.22447	0.220775	0.517187	unchanged	X	948585	951900	3316	-	CG3690	protein_coding
FBgn0040351	14.2728	0.383521	0.706748	0.542656	0.587367	0.83104	unchanged	X	1013984	1026703	12720	-	CG11638	protein_coding
FBgn0040352	0.476762	2.39864	3.99946	0.599741	0.548679		upregulated	X	2871884	2872853	970	-	CG14416	protein_coding
FBgn0040355	3.33733	5.19909	3.92021	1.32623	0.184764		upregulated	X	2890768	2894232	3465	+	CG3526	protein_coding
FBgn0040356	6.35345	5.13142	3.73119	1.37528	0.169045		upregulated	X	2809881	2810846	966	+	CG12498	protein_coding
FBgn0040360	1.2879	-1.55074	1.66424	-0.931805	0.351437		downregulated	X	1184778	1188585	3808	+	CG14626	protein_coding
FBgn0040361	0.794603	3.13255	3.96276	0.790497	0.429238		upregulated	X	1181620	1183502	1883	+	CG14627	protein_coding
FBgn0040362	6.1979	6.09158	3.91401	1.55635	0.119625		upregulated	X	1180165	1181551	1387	+	CG11379	protein_coding
FBgn0040363	0.335393	-1.84624	3.60027	-0.512805	0.608087		downregulated	X	1173877	1176035	2159	-	CG11384	protein_coding
FBgn0040364	21.0216	0.655862	0.583787	1.12346	0.261241	0.566487	unchanged	X	1170828	1173797	2970	+	CG11378	protein_coding
FBgn0040365	3.18952	5.13402	3.5535	1.44478	0.148521		upregulated	X	1145644	1146132	489	+	CG14628	protein_coding
FBgn0040366	59.6202	-0.254355	0.272817	-0.932329	0.351166	0.659485	unchanged	X	1211989	1215156	3168	-	CG11398	protein_coding
FBgn0040367	0.330043	1.86545	3.56363	0.523469	0.600648		upregulated	X	1209970	1211853	1884	+	CG11382	protein_coding
FBgn0040368	25.9041	22.2275	3.9085	5.68696			upregulated	X	1158599	1162389	3791	-	eIF4E7	protein_coding
FBgn0040370	1.43996	3.04307	2.57405	1.18221	0.237123		upregulated	X	283186	294962	11777	-	CG13375	protein_coding
FBgn0040371	78.9836	23.7345	3.90733	6.07434			upregulated	X	307684	308935	1252	+	CG12470	protein_coding
FBgn0040372	600.121	-0.0581821	0.130462	-0.445968	0.65562	0.866198	unchanged	X	245978	254650	8673	+	G9a	protein_coding
FBgn0040373	16.5016	-0.265226	0.623337	-0.425493	0.670477	0.871848	unchanged	X	243954	245856	1903	-	CG3038	protein_coding
FBgn0040375	108.293	-0.265699	0.221568	-1.19918	0.230459	0.527607	unchanged	X	2583745	2585699	1955	-	CG13760	protein_coding
FBgn0040376	0.635683	2.8118	3.97658	0.707089	0.479511		upregulated	X	2580958	2583823	2866	+	AANATL7	protein_coding
FBgn0040377	11.3367	-0.431955	0.788127	-0.548077	0.583639	0.829141	unchanged	X	2579091	2580560	1470	-	Vha36-3	protein_coding
FBgn0040382	253.472	0.11706	0.14553	0.804371	0.421183	0.722203	unchanged	X	759594	761939	2346	+	CG5273	protein_coding
FBgn0040383	4498.68	-0.264216	0.0723409	-3.65237	0.000259832	0.00382279	unchanged	X	750347	758719	8373	+	CG5254	protein_coding
FBgn0040384	2540.59	0.083615	0.067896	1.23151	0.21813	0.514605	unchanged	X	2782906	2790567	7662	-	CG32795	protein_coding
FBgn0040388	25.9512	-0.0240047	0.573502	-0.0418563	0.966613	0.988294	unchanged	X	2444167	2470043	25877	-	boi	protein_coding
FBgn0040389	247.283	0.143492	0.136717	1.04955	0.293923	0.604304	unchanged	X	2343997	2344649	653	-	mRpL14	protein_coding
FBgn0040391	18.7566	7.6888	3.22815	2.3818			upregulated	X	2327128	2328941	1814	+	CG2854	protein_coding
FBgn0040392	1.7441	0.21635	1.61307	0.134123	0.893305		unchanged	X	2324748	2326217	1470	-	CG14050	protein_coding
FBgn0040394	443.524	0.043581	0.0865453	0.503563	0.614569	0.847369	unchanged	X	2078343	2080405	2063	-	CG16903	protein_coding
FBgn0040395	517.444	-0.151681	0.137211	-1.10546	0.268961	0.576322	unchanged	X	2080610	2093948	13339	+	Unc-76	protein_coding
FBgn0040396	455.697	0.0322718	0.0881935	0.36592	0.714424	0.892473	unchanged	X	3175018	3176223	1206	+	CG3939	protein_coding
FBgn0040397	3066.27	0.0512793	0.0921582	0.556427	0.577919	0.826504	unchanged	X	1073041	1134896	61856	-	CG3655	protein_coding
FBgn0040398	1061.21	0.0569364	0.057975	0.982085	0.326058	0.638193	unchanged	X	1051525	1052631	1107	+	CG14629	protein_coding
FBgn0040465	1.33947	0.678231	2.05833	0.329505	0.741774		unchanged	2R	18128494	18130246	1753	+	Dlip3	protein_coding
FBgn0040466	151.278	0.463811	0.254978	1.81902	0.0689083	0.287336	unchanged	3R	4644649	4645655	1007	-	Dlip2	protein_coding
FBgn0040467	27.8796	0.0566161	0.579441	0.0977081	0.922164	0.974812	unchanged	X	9158622	9159375	754	+	Dlip1	protein_coding
FBgn0040475	1360.55	0.157186	0.0595888	2.63784	0.00834348	0.0682366	unchanged	3L	9710422	9713827	3406	-	SH3PX1	protein_coding
FBgn0040477	1.2013	2.52694	2.39315	1.05591	0.291011		upregulated	2R	13485617	13486631	1015	+	cid	protein_coding
FBgn0040491	114.537	0.323148	0.251437	1.2852	0.198721	0.490241	unchanged	2R	11679492	11688557	9066	+	Buffy	protein_coding
FBgn0040493	3372.21	-0.19332	0.111869	-1.72809	0.0839713	0.318356	unchanged	3R	12950042	12967712	17671	-	grsm	protein_coding
FBgn0040496	7.46927	6.36064	3.91278	1.62561	0.104033	0.347139	upregulated	2L	10677198	10679707	2510	+	CG17104	protein_coding
FBgn0040503	4.31559	0.0420579	1.01601	0.0413953	0.966981		unchanged	2R	11414510	11415462	953	+	CG7763	protein_coding
FBgn0040505	11.6863	-0.939381	0.726591	-1.29286	0.196059	0.487256	unchanged	2R	16625293	16640011	14719	-	Alk	protein_coding
FBgn0040506	2.71816	3.84428	3.74714	1.02592	0.304927		upregulated	2L	12925611	12929823	4213	+	ACXE	protein_coding
FBgn0040507	1085.77	0.125081	0.120605	1.03712	0.29968	0.609926	unchanged	3L	2237608	2243719	6112	+	ACXD	protein_coding
FBgn0040508	53.0666	8.24739	3.70051	2.22872			upregulated	2L	12912530	12916774	4245	+	ACXC	protein_coding
FBgn0040509	3.4886	4.23779	3.76771	1.12476	0.260689		upregulated	2L	12916814	12921008	4195	+	ACXB	protein_coding
FBgn0040510	42.7543	8.10396	3.90782	2.07378			upregulated	2L	12921091	12925453	4363	+	ACXA	protein_coding
FBgn0040512	754.083	0.0043018	0.0689009	0.0624346	0.950217	0.982898	unchanged	3L	16671664	16673555	1892	-	zetaCOP	protein_coding
FBgn0040513	113.707	-0.186392	0.246426	-0.756383	0.44942	0.742535	unchanged	2R	7443824	7445792	1969	-	kappaB-Ras	protein_coding
FBgn0040514	0.823094	-3.1444	2.09214	-1.50296	0.132849		downregulated	X	23084672	23085536	865	+	CG17169	protein_coding
FBgn0040519	154.63	24.655	3.90706	6.31038			upregulated	2L	22104891	22105512	622	-	CG15219	protein_coding
FBgn0040524	6.1979	6.09158	3.91401	1.55635	0.119625		upregulated	3R	8008249	8009297	1049	-	CG11052	protein_coding
FBgn0040528	1.67485	0.172979	2.1307	0.0811842	0.935295		unchanged	3R	8248438	8250324	1887	+	CG15864	protein_coding
FBgn0040529	6797.75	0.0745574	0.0524077	1.42264	0.15484	0.429248	unchanged	3R	8339944	8341043	1100	-	COX7A	protein_coding
FBgn0040531	24.0454	-0.638868	0.814055	-0.784797	0.432572	0.731529	unchanged	3R	8528423	8528877	455	-	CG11741	protein_coding
FBgn0040532	6.69136	0.645018	0.933138	0.691235	0.489418		unchanged	3R	8822008	8822838	831	+	CG8369	protein_coding
FBgn0040534	99.3989	-0.024574	0.234062	-0.104989	0.916384	0.974214	unchanged	3R	9014972	9015341	370	-	Sf3b5	protein_coding
FBgn0040551	289.427	0.469398	0.1177	3.98807	6.66118e-05	0.00118734	unchanged	3R	13260356	13262227	1872	+	CG11686	protein_coding
FBgn0040571	0.860467	3.23909	2.95767	1.09515	0.273451		upregulated	3R	20036421	20056097	19677	-	CG17193	protein_coding
FBgn0040575	76.8356	-0.0738546	0.23286	-0.317163	0.75112	0.910601	unchanged	3R	20559708	20560280	573	-	CG15922	protein_coding
FBgn0040582	1.42602	0.210379	1.70619	0.123303	0.901867		unchanged	3R	22087075	22088501	1427	+	CG5791	protein_coding
FBgn0040588	0.330043	1.86545	3.56363	0.523469	0.600648		upregulated	3R	22766732	22767699	968	-	CG13841	protein_coding
FBgn0040600	401.649	-0.000288748	0.0868268	-0.00332556	0.997347	0.998859	unchanged	3R	24769351	24770933	1583	+	CG13631	protein_coding
FBgn0040601	0.778446	-1.79452	2.32168	-0.77294	0.439558		downregulated	3R	24897685	24906004	8320	-	CG13643	protein_coding
FBgn0040606	27.5566	0.989761	0.956406	1.03488	0.300727	0.610976	unchanged	3R	26424698	26425105	408	-	CG6503	protein_coding
FBgn0040607	0.344754	-1.86663	2.47596	-0.753901	0.450909		downregulated	3R	26726133	26726681	549	+	CG14244	protein_coding
FBgn0040608	31.5671	-0.245409	0.442766	-0.554263	0.579399	0.826993	unchanged	3R	26727314	26730117	2804	+	CG14246	protein_coding
FBgn0040609	410.628	0.772733	0.356525	2.1674	0.0302043	0.171638	unchanged	3R	27291535	27292209	675	-	CG3348	protein_coding
FBgn0040623	340.594	-0.0506438	0.0884674	-0.572457	0.567012	0.822326	unchanged	3R	29490544	29491150	607	-	Spase12	protein_coding
FBgn0040629	44.2714	-0.944056	0.417691	-2.26017	0.0238104	0.143413	unchanged	3R	31262598	31263878	1281	+	CAH5	protein_coding
FBgn0040634	46.2623	0.222257	0.392747	0.565903	0.57146	0.823479	unchanged	3L	20769586	20770138	553	+	CG4186	protein_coding
FBgn0040636	628.651	0.296566	0.111486	2.66012	0.00781117	0.0647721	unchanged	3L	20837488	20838839	1352	+	CG13255	protein_coding
FBgn0040648	3.65517	5.33023	3.91904	1.36008	0.173803		upregulated	X	20984686	20985246	561	+	CG11666	protein_coding
FBgn0040649	7.58099	5.38157	2.89263	1.86044	0.062823	0.271258	upregulated	X	20486180	20486588	409	+	CG15461	protein_coding
FBgn0040650	26.1471	-0.161128	0.446775	-0.360648	0.718363	0.895253	unchanged	X	20426431	20427042	612	-	CG15456	protein_coding
FBgn0040651	4.44978	5.61381	3.91685	1.43324	0.151788		upregulated	X	20413652	20414199	548	-	CG15458	protein_coding
FBgn0040653	13.0602	1.47117	1.43879	1.0225	0.306544	0.617082	upregulated	2R	20868496	20869321	826	-	IM4	protein_coding
FBgn0040658	2715.77	0.173928	0.0952288	1.82642	0.0677864	0.284444	unchanged	2R	22669145	22670622	1478	+	CG13516	protein_coding
FBgn0040660	1430.71	0.143467	0.0663176	2.16333	0.0305161	0.172704	unchanged	2R	23377866	23383424	5559	-	CG13551	protein_coding
FBgn0040666	318.111	0.0563737	0.149185	0.377879	0.70552	0.889794	unchanged	2R	24762566	24763094	529	-	CG12848	protein_coding
FBgn0040670	6.55017	6.16993	3.42542	1.80122	0.0716684		upregulated	3R	7093935	7094727	793	+	e(y)2b	protein_coding
FBgn0040674	3.49625	5.26615	3.9196	1.34354	0.179096		upregulated	2R	6838074	6839055	982	-	CG9445	protein_coding
FBgn0040679	11.6012	6.99566	3.91064	1.78888			upregulated	3R	5960294	5960987	694	-	CG11373	protein_coding
FBgn0040684	5.08546	5.80633	3.9156	1.48287	0.138108		upregulated	3R	5137057	5138989	1933	-	CG12589	protein_coding
FBgn0040694	11.7601	7.01528	3.91059	1.79392			upregulated	3L	3620433	3621032	600	-	CG14974	protein_coding
FBgn0040696	23.3669	4.8306	1.95639	2.46914			upregulated	3L	4173884	4192968	19085	+	CG18675	protein_coding
FBgn0040697	0.50698	0.905917	2.80948	0.32245	0.747111		unchanged	3L	4182645	4184663	2019	-	Teh3	protein_coding
FBgn0040699	0.317841	1.82101	3.50661	0.519309	0.603545		upregulated	3L	4462974	4463823	850	-	CG15024	protein_coding
FBgn0040705	2.38381	4.71417	3.92557	1.20089	0.229794		upregulated	2L	4454626	4455207	582	+	ND-B8	protein_coding
FBgn0040715	828.795	-0.182569	0.0926215	-1.97113	0.0487091	0.230739	unchanged	2L	2216503	2217246	744	-	CG15386	protein_coding
FBgn0040717	1.57265	0.539524	1.72136	0.313429	0.753955		unchanged	2L	2008414	2009072	659	+	Nplp4	protein_coding
FBgn0040718	14.6045	0.600173	0.89645	0.6695	0.503176	0.77948	unchanged	2L	2006763	2007193	431	-	CG15353	protein_coding
FBgn0040719	3.8141	5.39158	3.91853	1.37592	0.168847		upregulated	2L	1945150	1945709	560	-	CG15357	protein_coding
FBgn0040723	49.2567	1.5728	0.396043	3.9713	7.14824e-05	0.00126053	upregulated	2L	1200671	1201220	550	+	CG5011	protein_coding
FBgn0040725	10.8066	6.89333	3.91092	1.76258	0.0779709	0.308884	upregulated	2L	776536	776941	406	+	CG13946	protein_coding
FBgn0040726	0.99394	0.114042	2.48637	0.0458669	0.963416		unchanged	2R	20698483	20750442	51960	+	dpr1	protein_coding
FBgn0040729	7.81073	-0.0718599	0.928404	-0.0774016	0.938304	0.979523	unchanged	2R	19690798	19691078	281	+	CG15126	protein_coding
FBgn0040730	0.659204	1.46306	2.23878	0.653506	0.51343		upregulated	2R	19680768	19681391	624	-	CG15127	protein_coding
FBgn0040732	49.1445	1.13368	0.766823	1.47841	0.139298	0.406442	upregulated	2R	19500295	19501418	1124	-	CG16926	protein_coding
FBgn0040733	10.8328	1.014	1.17872	0.860257	0.389647	0.694239	upregulated	2R	18390353	18390629	277	-	CG15068	protein_coding
FBgn0040734	0.30134	-1.72007	3.43978	-0.500052	0.617038		downregulated	2R	18389959	18390242	284	+	CG15065	protein_coding
FBgn0040735	5.70584	0.950675	1.06663	0.891288	0.372775		unchanged	2R	18388995	18389443	449	+	CG16836	protein_coding
FBgn0040736	4.00755	0.49632	1.67983	0.295458	0.767644		unchanged	2R	18387895	18388734	840	+	IM3	protein_coding
FBgn0040737	0.496885	0.898325	2.79745	0.321123	0.748117		unchanged	2R	18311822	18311998	177	+	Tango8	protein_coding
FBgn0040743	2.00112	-2.33305	1.60859	-1.45037	0.146956		downregulated	2R	16792642	16793179	538	+	CG15919	protein_coding
FBgn0040747	51.6492	23.1612	3.90764	5.92717			upregulated	2R	14933515	14933913	399	+	CG12853	protein_coding
FBgn0040751	76.5244	-0.0610747	0.237572	-0.257079	0.797118	0.929193	unchanged	2R	14157050	14157488	439	-	CG13018	protein_coding
FBgn0040752	229.784	-0.358146	0.26803	-1.33622	0.181478	0.466961	unchanged	2R	14060456	14140902	80447	-	Prosap	protein_coding
FBgn0040754	445.481	-0.123127	0.0825858	-1.4909	0.135988	0.401277	unchanged	2R	13220283	13221015	733	+	CG17059	protein_coding
FBgn0040755	1.74813	4.26735	3.93237	1.08518	0.27784		upregulated	2R	12806614	12807811	1198	+	CG17580	protein_coding
FBgn0040759	2.48828	0.768814	1.25895	0.61068	0.541411		unchanged	2R	12163675	12164896	1222	+	CG13177	protein_coding
FBgn0040763	36.2387	4.84038	1.5804	3.06275			upregulated	2R	11293776	11294586	811	-	CG18336	protein_coding
FBgn0040764	0.635683	2.8118	3.97658	0.707089	0.479511		upregulated	2R	11154896	11155293	398	+	CG13230	protein_coding
FBgn0040765	60.1272	0.11939	0.364915	0.327172	0.743538	0.906281	unchanged	2R	10977956	11116378	138423	-	luna	protein_coding
FBgn0040773	3485.82	0.0472759	0.0810537	0.583267	0.559714	0.817499	unchanged	2R	10048353	10050066	1714	+	COX7C	protein_coding
FBgn0040777	3077.3	-0.000131357	0.103944	-0.00126372	0.998992	0.999567	unchanged	2R	8718017	8723839	5823	-	CG14767	protein_coding
FBgn0040778	6.34996	0.807442	1.25326	0.644273	0.519398		unchanged	2R	8066274	8067655	1382	-	CG17977	protein_coding
FBgn0040780	51.9774	-0.159195	0.296521	-0.536877	0.591353	0.833429	unchanged	2R	7832171	7835518	3348	+	Atg10	protein_coding
FBgn0040784	2.54273	4.80717	3.92439	1.22495	0.220595		upregulated	X	20110110	20110575	466	-	karr	protein_coding
FBgn0040786	33.342	-0.277481	0.442502	-0.627074	0.530611	0.797397	unchanged	3L	19806811	19807199	389	-	CG14104	protein_coding
FBgn0040793	5242.2	0.108669	0.0641064	1.69514	0.090049	0.326178	unchanged	3L	17425477	17426282	806	+	CG7630	protein_coding
FBgn0040795	0.341731	1.90151	2.45589	0.774265	0.438774		upregulated	3L	16327258	16327893	636	-	CG13038	protein_coding
FBgn0040801	0.635683	2.8118	3.97658	0.707089	0.479511		upregulated	3L	16259037	16259722	686	-	CG13053	protein_coding
FBgn0040805	3297.08	0.144576	0.143739	1.00583	0.314499	0.624507	unchanged	3L	15492964	15495549	2586	-	CG12355	protein_coding
FBgn0040812	12.8726	7.14565	3.91026	1.82741			upregulated	3L	13842377	13843017	641	-	CG8750	protein_coding
FBgn0040813	158.125	0.855383	0.576172	1.4846	0.13765	0.404181	unchanged	3L	13356376	13357223	848	+	Nplp2	protein_coding
FBgn0040814	10.8066	6.89333	3.91092	1.76258	0.0779709	0.308884	upregulated	3L	13329135	13329699	565	+	CG14113	protein_coding
FBgn0040816	9.85308	6.7601	3.91133	1.72834	0.0839273	0.318356	upregulated	3L	11847383	11847803	421	-	CG12521	protein_coding
FBgn0040817	17.433	0.0743107	0.556164	0.133613	0.893709	0.965214	unchanged	3L	11712229	11715285	3057	-	CG14132	protein_coding
FBgn0040827	45053.7	0.361214	0.0869008	4.15662	3.22987e-05	0.000644584	unchanged	3L	9096877	9097494	618	+	CG13315	protein_coding
FBgn0040832	206.177	-1.64537	0.235488	-6.98708	2.80672e-12	1.7873e-10	downregulated	3L	8215280	8216198	919	+	CG8012	protein_coding
FBgn0040837	1799.53	-0.010584	0.0753077	-0.140543	0.888231	0.963703	unchanged	3L	7158099	7158874	776	+	CG8620	protein_coding
FBgn0040842	0.332721	0.031964	2.48981	0.0128379	0.989757		unchanged	3L	5131545	5132127	583	+	CG15212	protein_coding
FBgn0040843	0.317841	1.82101	3.50661	0.519309	0.603545		upregulated	3L	5132796	5133220	425	-	CG15213	protein_coding
FBgn0040849	1.26339	2.65638	3.524	0.753797	0.450971		upregulated	2R	4917519	5021955	104437	+	Ir41a	protein_coding
FBgn0040850	54.4828	0.708194	0.542212	1.30612	0.191512	0.481058	unchanged	X	10839230	10839895	666	+	CG15210	protein_coding
FBgn0040871	2.70165	4.89454	3.92336	1.24754	0.212201		upregulated	X	14151579	14152006	428	-	CG12479	protein_coding
FBgn0040890	186.008	-0.164904	0.124906	-1.32022	0.18676	0.474552	unchanged	X	19494420	19494992	573	-	ksh	protein_coding
FBgn0040899	191.902	-0.0270475	0.12531	-0.215844	0.829109	0.943064	unchanged	X	2184725	2185258	534	+	CG17776	protein_coding
FBgn0040900	2.03605	0.69857	1.95182	0.357907	0.720413		unchanged	X	2186855	2187741	887	+	CG17777	protein_coding
FBgn0040904	13.3493	7.1981	3.91013	1.84088			upregulated	X	4276493	4277000	508	-	CG15577	protein_coding
FBgn0040905	5.56222	5.93554	3.91484	1.51616	0.129478		upregulated	X	4277547	4277961	415	-	CG15578	protein_coding
FBgn0040906	5.7898	3.27294	2.95003	1.10946	0.267233		upregulated	X	4311279	4311799	521	-	CG15579	protein_coding
FBgn0040907	202.283	-0.157955	0.132503	-1.19209	0.233225	0.530994	unchanged	X	4321764	4322231	468	-	mRpL33	protein_coding
FBgn0040918	2061.97	0.00141466	0.11144	0.0126943	0.989872	0.996552	unchanged	X	6257668	6267228	9561	-	schlank	protein_coding
FBgn0040928	12.8243	-0.246423	0.759954	-0.32426	0.745741	0.907096	unchanged	X	8397157	8398298	1142	-	CR15345	pseudogene
FBgn0040929	25.0959	-0.514849	0.467005	-1.10245	0.270267	0.577501	unchanged	X	8590775	8591729	955	-	CG12659	protein_coding
FBgn0040931	741.591	0.0901558	0.100769	0.89468	0.370958	0.677734	unchanged	X	9159514	9160052	539	-	CG9034	protein_coding
FBgn0040941	0.347741	1.91871	2.47344	0.775725	0.437911		upregulated	X	10217913	10219139	1227	-	CG15308	protein_coding
FBgn0040942	24.5187	-0.879194	0.464029	-1.8947	0.0581323	0.258084	unchanged	X	10264233	10265263	1031	-	CG12643	protein_coding
FBgn0040958	0.957203	2.15797	3.34197	0.645719	0.518462		upregulated	2L	8394446	8394940	495	-	Peritrophin-15b	protein_coding
FBgn0040959	11.1594	1.89996	1.05212	1.80584	0.0709427	0.292682	upregulated	2L	8395665	8396096	432	-	Peritrophin-15a	protein_coding
FBgn0040963	68.1973	7.72663	3.04849	2.53457			upregulated	2L	8980659	8981432	774	+	CG18662	protein_coding
FBgn0040964	17.8638	-2.96269	0.664243	-4.46025	8.18625e-06	0.000196235	downregulated	2L	8997605	8998544	940	+	CG18661	protein_coding
FBgn0040967	1.90705	4.39268	3.93024	1.11766	0.263712		upregulated	2L	11034795	11035308	514	+	CG18666	protein_coding
FBgn0040968	2801.66	0.323524	0.0719159	4.49865	6.83878e-06	0.0001673	unchanged	2L	11842828	11844012	1185	+	CG14933	protein_coding
FBgn0040973	3.49625	5.26615	3.9196	1.34354	0.179096		upregulated	2L	13293009	13293415	407	+	CG16824	protein_coding
FBgn0040984	0.323977	1.85543	2.40472	0.77158	0.440363		upregulated	2L	16329925	16330521	597	+	CG4440	protein_coding
FBgn0040985	1962.17	-0.126567	0.0986098	-1.28351	0.199314	0.490464	unchanged	2L	16887109	16887966	858	-	CG6115	protein_coding
FBgn0040989	6.83359	6.23237	3.91334	1.5926	0.111251		upregulated	2L	18006627	18007216	590	+	CG5693	protein_coding
FBgn0040996	21.1364	21.9511	3.90889	5.61569			upregulated	2L	20294693	20295804	1112	+	CG12617	protein_coding
FBgn0041004	803.081	-0.076005	0.080991	-0.938438	0.348019	0.657519	unchanged	2L	22844220	22854541	10322	+	CG17715	protein_coding
FBgn0041087	22.2854	-0.872426	0.52186	-1.67176	0.0945713	0.333297	unchanged	2R	9414342	9417846	3505	+	wun2	protein_coding
FBgn0041092	2621.43	0.0833028	0.0999075	0.833799	0.404394	0.70807	unchanged	2L	9166778	9250211	83434	+	tai	protein_coding
FBgn0041094	2461.81	-0.145438	0.0804007	-1.80891	0.0704645	0.291567	unchanged	3L	11252307	11256172	3866	+	scyl	protein_coding
FBgn0041096	1070.45	-0.085801	0.100337	-0.855131	0.392478	0.695899	unchanged	3L	12008225	12064859	56635	-	rols	protein_coding
FBgn0041097	0.483997	-0.771418	2.75627	-0.279877	0.779572		unchanged	2L	1256417	1296596	40180	+	robo3	protein_coding
FBgn0041100	198.065	-0.183268	0.170391	-1.07558	0.282117	0.590272	unchanged	3L	21194754	21196853	2100	-	park	protein_coding
FBgn0041102	197.379	24.987	3.90699	6.39547			upregulated	3R	30037003	30037730	728	-	ocn	protein_coding
FBgn0041103	3.49625	5.26615	3.9196	1.34354	0.179096		upregulated	2L	15317954	15318901	948	-	nht	protein_coding
FBgn0041111	1359.48	0.225524	0.122614	1.83929	0.0658718	0.279503	unchanged	2L	2885929	2954406	68478	+	lilli	protein_coding
FBgn0041147	98.7312	-0.397302	0.280881	-1.41448	0.15722	0.432007	unchanged	3L	3905344	3907813	2470	+	ida	protein_coding
FBgn0041150	14.0315	2.74344	1.58523	1.73062	0.083519	0.318135	upregulated	2L	4908581	4932384	23804	-	hoe1	protein_coding
FBgn0041156	1.136	2.44679	2.51119	0.974354	0.329881		upregulated	3L	7948186	7951563	3378	+	exex	protein_coding
FBgn0041160	349.913	-0.209801	0.166334	-1.26132	0.207192	0.498672	unchanged	3L	15697594	15699850	2257	-	comm2	protein_coding
FBgn0041164	86.4473	-0.254054	0.353858	-0.717954	0.472786	0.760066	unchanged	3L	3461317	3466303	4987	+	armi	protein_coding
FBgn0041171	1173.34	0.101875	0.0617225	1.65053	0.0988336	0.340813	unchanged	3L	4246343	4254306	7964	-	ago	protein_coding
FBgn0041174	194.92	0.0273256	0.161087	0.169633	0.865299	0.957592	unchanged	2R	11279725	11281033	1309	+	Vhl	protein_coding
FBgn0041180	136.934	0.890756	0.191906	4.64163	3.45676e-06	9.01133e-05	unchanged	2L	19548507	19556451	7945	+	Tep4	protein_coding
FBgn0041181	51.8121	1.88746	0.391588	4.82003	1.43535e-06	4.05888e-05	upregulated	2L	7702805	7710690	7886	+	Tep3	protein_coding
FBgn0041182	40.0773	0.971861	0.490789	1.9802	0.0476811	0.227983	unchanged	2L	7693727	7701601	7875	-	Tep2	protein_coding
FBgn0041183	0.317841	1.82101	3.50661	0.519309	0.603545		upregulated	2L	15888640	15893811	5172	-	Tep1	protein_coding
FBgn0041184	596.248	1.04273	0.334735	3.1151	0.00183883	0.0208214	upregulated	2L	18138675	18152417	13743	-	Socs36E	protein_coding
FBgn0041186	147.771	-0.0606219	0.172176	-0.352092	0.724769	0.898247	unchanged	3R	29152074	29153266	1193	-	Slbp	protein_coding
FBgn0041188	1367.57	-0.00358935	0.0650013	-0.0552197	0.955963	0.984668	unchanged	3R	15408423	15417277	8855	+	Atx2	protein_coding
FBgn0041191	1351.91	-0.117485	0.0493524	-2.38052	0.017288	0.115005	unchanged	3R	5568921	5570491	1571	+	Rheb	protein_coding
FBgn0041194	15.5524	1.1537	0.852586	1.35318	0.175998	0.461255	upregulated	3L	6911999	6914876	2878	-	Prat2	protein_coding
FBgn0041195	122.199	-0.514211	0.597259	-0.860952	0.389265	0.693856	unchanged	2L	12398274	12402023	3750	+	Pkd2	protein_coding
FBgn0041205	1126.3	-0.0576417	0.0853312	-0.675505	0.499355	0.776009	unchanged	2R	24785514	24787411	1898	-	key	protein_coding
FBgn0041210	875.775	0.0842376	0.149467	0.563586	0.573036	0.82461	unchanged	X	13262687	13285632	22946	-	HDAC4	protein_coding
FBgn0041225	1.34117	0.680468	2.05959	0.33039	0.741106		unchanged	3R	23051689	23052903	1215	+	Gr94a	protein_coding
FBgn0041233	1.14599	-0.373222	1.65388	-0.225665	0.821462		unchanged	2R	23541054	23542379	1326	-	Gr59e	protein_coding
FBgn0041234	455.151	-0.0693375	0.150585	-0.460455	0.64519	0.860684	unchanged	2R	23542510	23543885	1376	+	Gr59f	protein_coding
FBgn0041241	1.33586	2.71165	2.46349	1.10074	0.271012		upregulated	2R	11361900	11363405	1506	+	Gr47b	protein_coding
FBgn0041243	1.63149	-0.484442	2.05102	-0.236196	0.813281		unchanged	2R	7390869	7393161	2293	-	Gr43a	protein_coding
FBgn0041245	0.323951	1.85541	2.40464	0.771596	0.440353		upregulated	2L	21367908	21369706	1799	-	Gr39b	protein_coding
FBgn0041246	2.13619	4.55535	3.29901	1.38082	0.167333		upregulated	2L	11114014	11115823	1810	+	Gr32a	protein_coding
FBgn0041252	9.68131	-1.6423	0.770097	-2.13259	0.0329583	0.18143	downregulated	X	4241887	4242826	940	-	Femcoat	protein_coding
FBgn0041336	16.5211	-0.952762	0.604351	-1.57651	0.114909	0.363074	unchanged	2L	21282811	21284273	1463	-	Cyp6t2Psi	pseudogene
FBgn0041337	6.47245	2.87437	2.18178	1.31744	0.18769		upregulated	2L	2564886	2573037	8152	-	Cyp309a2	protein_coding
FBgn0041342	1993.1	0.167833	0.0562364	2.98441	0.00284122	0.0295743	unchanged	3L	1546092	1553504	7413	+	Pcyt1	protein_coding
FBgn0041579	7.95294	0.864138	2.08662	0.414133	0.678776	0.876475	unchanged	2R	13393705	13394667	963	+	AttC	protein_coding
FBgn0041581	1.86603	0.287801	1.57788	0.182397	0.855271		unchanged	2R	14749223	14750165	943	+	AttB	protein_coding
FBgn0041582	609.545	0.146459	0.116965	1.25217	0.210509	0.504401	unchanged	2R	24126638	24133551	6914	-	tamo	protein_coding
FBgn0041585	1836.15	-0.109837	0.113117	-0.970998	0.331549	0.642885	unchanged	2R	17843442	17860582	17141	+	olf186-F	protein_coding
FBgn0041588	498.172	0.0480928	0.128437	0.374447	0.708071	0.89144	unchanged	3R	29149896	29151794	1899	-	eIF2D	protein_coding
FBgn0041604	289.631	0.0496267	0.122842	0.403987	0.686222	0.87974	unchanged	3L	14632601	14671609	39009	+	dlp	protein_coding
FBgn0041605	4.23932	3.43203	1.6522	2.07725	0.0377786		upregulated	3R	4280221	4304604	24384	+	cpx	protein_coding
FBgn0041627	230.743	-0.219522	0.158181	-1.38779	0.1652	0.44563	unchanged	2L	15768630	15771159	2530	-	Ku80	protein_coding
FBgn0041629	122.922	-0.586475	0.180342	-3.25201	0.0011459	0.0141616	unchanged	X	8709652	8712478	2827	+	Hexo2	protein_coding
FBgn0041630	196.066	-0.227112	0.176558	-1.28633	0.198327	0.48977	unchanged	3L	4288641	4291211	2571	+	Hexo1	protein_coding
FBgn0041702	62.8165	-0.0186754	0.298633	-0.0625362	0.950136	0.982898	unchanged	2R	18971309	18972537	1229	-	CG15107	protein_coding
FBgn0041706	0.953524	3.39478	3.95351	0.858674	0.39052		upregulated	2R	24114398	24116359	1962	+	CG3253	protein_coding
FBgn0041707	3.93135	-0.71758	1.25464	-0.571943	0.567361		unchanged	3R	5376780	5377975	1196	+	7B2	protein_coding
FBgn0041710	1.6232	1.27375	1.57849	0.806937	0.419703		upregulated	3R	12991449	12993201	1753	-	yellow-f	protein_coding
FBgn0041712	295.93	1.53954	0.386724	3.98099	6.86289e-05	0.00121293	upregulated	2R	23378573	23380438	1866	+	yellow-d	protein_coding
FBgn0041713	0.962179	0.0786755	1.92132	0.0409488	0.967337		unchanged	2L	15035394	15037841	2448	+	yellow-c	protein_coding
FBgn0041723	3.59998	0.835289	1.20057	0.695744	0.486589		unchanged	2L	10368025	10373900	5876	-	rho-5	protein_coding
FBgn0041775	2543.01	-0.0266287	0.0554322	-0.480383	0.630955	0.854613	unchanged	3L	12515059	12520954	5896	+	tral	protein_coding
FBgn0041780	3.89923	-0.887959	1.16433	-0.762632	0.445683		unchanged	3R	29030951	29032642	1692	-	Ssl2	protein_coding
FBgn0041781	1405.71	-0.07926	0.0581805	-1.36231	0.173099	0.45841	unchanged	2L	10976772	10982395	5624	+	SCAR	protein_coding
FBgn0041789	1615.27	0.181297	0.097292	1.86343	0.0624021	0.269859	unchanged	2L	19400753	19426596	25844	-	Pax	protein_coding
FBgn0042083	2691.9	-0.165122	0.0986394	-1.674	0.0941312	0.332589	unchanged	2R	6746381	6748954	2574	+	Mccc2	protein_coding
FBgn0042085	328.248	0.156712	0.16062	0.975665	0.329231	0.640196	unchanged	2R	6636512	6642358	5847	+	Bap170	protein_coding
FBgn0042086	2155.11	0.146696	0.0806479	1.81897	0.0689153	0.287336	unchanged	2R	6998848	6999848	1001	+	Tsp42Eb	protein_coding
FBgn0042092	50.0918	0.194015	0.336188	0.577103	0.56387	0.819791	unchanged	2L	6906666	6907844	1179	-	CG13773	protein_coding
FBgn0042094	889.458	0.456525	0.202419	2.25535	0.0241113	0.144598	unchanged	3R	10887345	10889588	2244	-	Adk3	protein_coding
FBgn0042101	102.209	-0.805284	0.286393	-2.81181	0.00492629	0.045865	unchanged	3R	7797078	7798771	1694	-	CG18744	protein_coding
FBgn0042102	530.413	-0.390681	0.128073	-3.05047	0.00228486	0.0248504	unchanged	3R	7783843	7786119	2277	-	CG18745	protein_coding
FBgn0042103	140.936	-0.511347	0.234256	-2.18285	0.0290467	0.166306	unchanged	3R	7788282	7790187	1906	-	CG18746	protein_coding
FBgn0042104	848.313	-0.226416	0.140739	-1.60876	0.107668	0.350026	unchanged	3R	7780884	7783446	2563	-	CG18747	protein_coding
FBgn0042105	26.407	-0.514545	0.566251	-0.908686	0.363516	0.670216	unchanged	3R	7786170	7787923	1754	-	CG18748	protein_coding
FBgn0042106	3.79309	-0.143115	1.0397	-0.137651	0.890516		unchanged	3R	23684057	23686537	2481	+	CG18754	protein_coding
FBgn0042110	4.29691	-0.625634	1.00406	-0.623103	0.533217		unchanged	3R	11690386	11691799	1414	-	CG18765	protein_coding
FBgn0042111	599.3	-0.101732	0.106034	-0.959422	0.337346	0.647578	unchanged	3R	27242335	27245249	2915	-	CG18766	protein_coding
FBgn0042112	203.611	0.0169093	0.129871	0.1302	0.896408	0.9663	unchanged	3L	8124584	8125132	549	-	mRpL36	protein_coding
FBgn0042125	203.087	-0.0942452	0.225989	-0.417035	0.676652	0.875544	unchanged	2L	11997900	11999340	1441	-	CG18787	protein_coding
FBgn0042126	45.0967	1.56143	0.357717	4.365	1.27125e-05	0.000289749	upregulated	2L	12034190	12036131	1942	+	CG18788	protein_coding
FBgn0042127	65.9048	0.506542	0.530594	0.954669	0.339745	0.649588	unchanged	2L	11993989	11995432	1444	-	CG18789	protein_coding
FBgn0042131	11.2468	2.87649	1.72485	1.66767	0.0953814	0.334636	upregulated	3L	4806053	4807406	1354	-	CG18808	protein_coding
FBgn0042132	302.161	0.0830279	0.133824	0.620428	0.534976	0.800572	unchanged	X	19741224	19744335	3112	-	CG18809	protein_coding
FBgn0042133	25.3978	7.239	3.26684	2.2159			upregulated	2L	20648912	20650079	1168	+	CG18810	protein_coding
FBgn0042134	2157.46	0.0389667	0.0601897	0.647398	0.517375	0.791625	unchanged	3L	18668153	18673324	5172	-	Capr	protein_coding
FBgn0042135	24943.1	-0.0284873	0.137903	-0.206574	0.836342	0.946346	unchanged	2R	7716807	7735622	18816	-	Gdap2	protein_coding
FBgn0042137	415.85	0.0389984	0.165446	0.235717	0.813652	0.935044	unchanged	3L	16369826	16370945	1120	+	CG18814	protein_coding
FBgn0042138	1226.9	0.0692991	0.0844508	0.820586	0.411882	0.7153	unchanged	3L	11628037	11630749	2713	+	CG18815	protein_coding
FBgn0042146	0.476762	2.39864	3.99946	0.599741	0.548679		upregulated	X	990518	991184	667	+	CG18823	protein_coding
FBgn0042173	10.9655	6.91438	3.91086	1.76799	0.077062	0.30729	upregulated	2R	7829062	7830429	1368	+	CG18853	protein_coding
FBgn0042175	790.242	-0.00221672	0.130399	-0.0169995	0.986437	0.994784	unchanged	2L	20456847	20459075	2229	-	CG18858	protein_coding
FBgn0042177	912.553	0.205178	0.0697857	2.94012	0.00328087	0.0331745	unchanged	3L	16603053	16608146	5094	+	Arts	protein_coding
FBgn0042178	236.286	0.698459	0.920868	0.758479	0.448164	0.741196	unchanged	3L	16595181	16600459	5279	+	Apl	protein_coding
FBgn0042179	30.8458	4.48473	1.57291	2.85124			upregulated	3L	4059770	4061923	2154	+	Ugt305A1	protein_coding
FBgn0042180	129.169	0.0301757	0.177403	0.170097	0.864934	0.957441	unchanged	2R	21613845	21616907	3063	-	CG18870	protein_coding
FBgn0042182	46.3842	-0.285189	0.377824	-0.754818	0.450358	0.743042	unchanged	3R	8244055	8248054	4000	+	CG18749	protein_coding
FBgn0042185	559.151	-0.0580627	0.0952977	-0.609277	0.542341	0.805162	unchanged	3L	6550738	6593940	43203	+	MCU	protein_coding
FBgn0042189	187.181	10.0375	3.907	2.5691			upregulated	2L	6799946	6800894	949	-	CG17376	protein_coding
FBgn0042198	12.3822	6.11288	2.85409	2.1418			upregulated	2R	20347041	20347589	549	+	CG16741	protein_coding
FBgn0042205	68.2461	-0.0881585	0.228235	-0.386262	0.699303	0.887369	unchanged	3R	11626889	11628452	1564	+	CG18764	protein_coding
FBgn0042206	73.1153	2.21963	0.340548	6.51781	7.13415e-11	3.71957e-09	upregulated	3R	12364776	12365735	960	-	GstD10	protein_coding
FBgn0042207	1.57638	-1.91544	2.0656	-0.927303	0.353769		downregulated	3R	12633359	12634670	1312	+	CG18530	protein_coding
FBgn0042213	171.682	0.107548	0.135993	0.790837	0.429039	0.729673	unchanged	3R	29725027	29725690	664	+	CG18731	protein_coding
FBgn0042627	100.752	1.49733	1.03232	1.45046	0.14693	0.416902	upregulated	2L	3043947	3056143	12197	+	FASN2	protein_coding
FBgn0042630	2.72666	3.81683	2.79327	1.36644	0.171802		upregulated	3L	14112405	14131324	18920	-	Sox21b	protein_coding
FBgn0042641	3932.57	0.147978	0.102274	1.44687	0.147932	0.418038	unchanged	3L	17428936	17433190	4255	-	frc	protein_coding
FBgn0042693	2379.4	-0.0257772	0.0761428	-0.338538	0.734958	0.903347	unchanged	3R	18167757	18180049	12293	+	wrd	protein_coding
FBgn0042696	7.26259	-0.70937	1.09717	-0.646546	0.517926	0.792033	unchanged	4	268175	276369	8195	-	NfI	protein_coding
FBgn0042701	61.5767	0.407027	0.335819	1.21204	0.225496	0.521366	unchanged	2L	22226152	22226771	620	+	CR12628	pseudogene
FBgn0042710	83.9101	23.781	3.9073	6.0863			upregulated	3R	26450671	26452327	1657	+	Hex-t2	protein_coding
FBgn0042711	10.485	6.84993	3.42848	1.99795	0.0457223	0.222141	upregulated	3R	26449079	26450585	1507	+	Hex-t1	protein_coding
FBgn0042712	535.459	-0.0878238	0.0838921	-1.04687	0.295162	0.60518	unchanged	3L	1862881	1865240	2360	-	HBS1	protein_coding
FBgn0043001	66.4153	-0.0796962	0.315226	-0.252822	0.800406	0.930331	unchanged	X	12017225	12017961	737	-	Chrac-16	protein_coding
FBgn0043002	94.984	-0.283823	0.221663	-1.28043	0.200395	0.491503	unchanged	2L	8437405	8437996	592	+	Chrac-14	protein_coding
FBgn0043005	1.27942	2.65441	3.52655	0.752692	0.451635		upregulated	3R	23696372	23699027	2656	-	prt	protein_coding
FBgn0043010	480.489	-0.0726833	0.100918	-0.72022	0.471389	0.758844	unchanged	2R	13220939	13222459	1521	-	Fsn	protein_coding
FBgn0043012	549.489	0.161488	0.0751501	2.14887	0.0316445	0.176693	unchanged	3R	21269209	21270075	867	-	AP-2sigma	protein_coding
FBgn0043025	60.9104	6.57216	3.0075	2.18526			upregulated	3L	17754936	17764158	9223	-	Adgf-A2	protein_coding
FBgn0043043	0.354076	-1.91269	3.68286	-0.519348	0.603518		downregulated	3R	12436248	12437857	1610	+	Desat2	protein_coding
FBgn0043069	429.273	-0.671609	0.896745	-0.748941	0.453893	0.745055	unchanged	3R	16988814	16990419	1606	+	MESK4	protein_coding
FBgn0043070	4824.19	0.0604435	0.0893086	0.676793	0.498537	0.775637	unchanged	2R	21502097	21517241	15145	+	MESK2	protein_coding
FBgn0043362	680.163	-0.164909	0.122994	-1.34078	0.179991	0.465224	unchanged	2L	5907169	5922776	15608	+	bchs	protein_coding
FBgn0043364	3048.95	0.171433	0.0993775	1.72507	0.0845147	0.319163	unchanged	2L	476446	479688	3243	-	cbt	protein_coding
FBgn0043455	322.692	0.240058	0.113841	2.10872	0.0349688	0.18758	unchanged	3R	24047790	24049168	1379	+	CG5986	protein_coding
FBgn0043456	1873.53	-0.0597961	0.0655157	-0.9127	0.361401	0.667983	unchanged	2L	10003832	10008889	5058	+	Ndf	protein_coding
FBgn0043457	105.899	0.144371	0.18353	0.786634	0.431496	0.730986	unchanged	3R	20557930	20559760	1831	+	CG5180	protein_coding
FBgn0043458	1094.48	0.0828616	0.0873281	0.948854	0.342695	0.652983	unchanged	3L	1490951	1496643	5693	-	CG12084	protein_coding
FBgn0043470	16.9946	7.54678	2.65633	2.84106			upregulated	2R	11336840	11337791	952	+	lambdaTry	protein_coding
FBgn0043471	7.31035	6.32963	3.91291	1.61763	0.105743	0.348522	upregulated	2R	11337797	11338733	937	-	kappaTry	protein_coding
FBgn0043532	1.11244	3.61659	3.94689	0.916314	0.359502		upregulated	2R	19864717	19868714	3998	+	Obp56i	protein_coding
FBgn0043534	0.36533	1.93001	2.52429	0.764577	0.444523		upregulated	2R	20504251	20505136	886	+	Obp57b	protein_coding
FBgn0043575	18.5688	4.43678	0.895902	4.95231	7.33392e-07	2.19281e-05	upregulated	2R	8716950	8717695	746	+	PGRP-SC2	protein_coding
FBgn0043578	20.6416	4.89734	1.03713	4.72202	2.33513e-06	6.28516e-05	upregulated	3L	16727299	16727989	691	-	PGRP-SB1	protein_coding
FBgn0043783	37069.1	0.653418	0.235985	2.7689	0.00562454	0.0505058	unchanged	3L	21636947	21639060	2114	+	CG32444	protein_coding
FBgn0043791	9.75605	1.21332	0.84003	1.44438	0.148632	0.418881	upregulated	3R	9494801	9496723	1923	+	phu	protein_coding
FBgn0043792	1.32552	-1.06163	2.02931	-0.523148	0.600871		downregulated	2R	24928747	24937477	8731	-	CG30427	protein_coding
FBgn0043796	155.118	0.00369626	0.153442	0.024089	0.980782	0.99319	unchanged	X	6299054	6301285	2232	-	CG12219	protein_coding
FBgn0043799	32.3528	-0.410085	0.5214	-0.786508	0.43157	0.730986	unchanged	3R	24877045	24878827	1783	+	CG31381	protein_coding
FBgn0043806	4.5319	0.361836	1.44709	0.250044	0.802553		unchanged	3L	9093053	9094856	1804	+	CG32032	protein_coding
FBgn0043841	78.9632	1.57832	0.659322	2.39385	0.0166727	0.111714	upregulated	2L	12403270	12423439	20170	-	vir-1	protein_coding
FBgn0043854	2.16243	-1.21211	1.62622	-0.745355	0.456057		downregulated	2L	6372388	6377284	4897	+	slam	protein_coding
FBgn0043865	2.70165	4.89454	3.92336	1.24754	0.212201		upregulated	3L	1434336	1437872	3537	-	SA-2	protein_coding
FBgn0043884	4206.73	0.0740051	0.143151	0.51697	0.605177	0.842521	unchanged	3R	24230562	24250248	19687	+	mask	protein_coding
FBgn0043900	322.084	0.12252	0.0995297	1.23099	0.218327	0.514677	unchanged	3R	31575835	31580699	4865	-	pygo	protein_coding
FBgn0043903	695.565	0.222757	0.146316	1.52244	0.127899	0.386717	unchanged	X	19676061	19683518	7458	-	dome	protein_coding
FBgn0044011	0.30134	-1.72007	3.43978	-0.500052	0.617038		downregulated	2R	7153738	7155424	1687	-	Spn43Ad	protein_coding
FBgn0044020	80.8487	0.518713	0.258043	2.01018	0.0444125	0.21832	unchanged	2R	11652756	11679354	26599	-	Roc2	protein_coding
FBgn0044028	17.3801	-0.751364	0.663802	-1.13191	0.257673	0.562109	unchanged	3L	16023480	16032752	9273	+	Notum	protein_coding
FBgn0044030	134.066	0.217022	0.178622	1.21497	0.224376	0.520218	unchanged	X	19479382	19480238	857	-	mRpS14	protein_coding
FBgn0044047	20.4415	0.255593	0.760535	0.33607	0.736818	0.903962	unchanged	X	2331493	2334658	3166	-	Ilp6	protein_coding
FBgn0044048	2.95077	0.419197	1.43727	0.291663	0.770544		unchanged	3L	9823349	9823897	549	-	Ilp5	protein_coding
FBgn0044323	1879.78	0.111305	0.0635685	1.75094	0.0799559	0.312675	unchanged	2L	8030721	8040826	10106	+	Cka	protein_coding
FBgn0044324	555.509	-0.184641	0.0711989	-2.59331	0.00950576	0.0751531	unchanged	3L	22873702	22878984	5283	-	Chro	protein_coding
FBgn0044328	0.468556	0.869447	2.7516	0.315979	0.752018		unchanged	3L	9787046	9808713	21668	+	CG32052	protein_coding
FBgn0044419	1415.92	0.1519	0.0685272	2.21664	0.0266477	0.155996	unchanged	3L	5780051	5784685	4635	+	Pmi	protein_coding
FBgn0044452	1816.31	-0.178159	0.0981063	-1.81598	0.069374	0.288782	unchanged	3L	2774338	2780677	6340	+	Atg2	protein_coding
FBgn0044510	1979.14	-0.063101	0.094071	-0.67078	0.502361	0.77909	unchanged	3L	24537236	24543534	6299	+	mRpS5	protein_coding
FBgn0044511	234.091	0.0866645	0.140128	0.618469	0.536266	0.800692	unchanged	3R	13381276	13381809	534	-	mRpS21	protein_coding
FBgn0044810	0.646027	-1.43414	2.24658	-0.638367	0.523235		downregulated	3R	20904917	20905518	602	-	TotX	protein_coding
FBgn0044812	2.17555	-2.44155	2.16952	-1.12539	0.260425		downregulated	3R	20872988	20873580	593	+	TotC	protein_coding
FBgn0044823	133.479	0.0482922	0.168511	0.286583	0.774432	0.921275	unchanged	3R	5616644	5624125	7482	-	Spec2	protein_coding
FBgn0044826	3041.28	0.0258682	0.0937484	0.275933	0.7826	0.92512	unchanged	3R	16445007	16453821	8815	-	Pak3	protein_coding
FBgn0044871	180.947	-0.24151	0.131941	-1.83044	0.0671837	0.283154	unchanged	3R	18663738	18665307	1570	+	Gos28	protein_coding
FBgn0044872	7.08115	0.381239	0.938546	0.406201	0.684595	0.87915	unchanged	X	23008766	23011303	2538	-	FucTC	protein_coding
FBgn0045035	378.791	-0.148498	0.175497	-0.84616	0.397464	0.700981	unchanged	3R	15232212	15242236	10025	-	tefu	protein_coding
FBgn0045038	0.642584	0.000169372	1.95486	8.66415e-05	0.999931		unchanged	2L	7864642	7871432	6791	-	Proc	protein_coding
FBgn0045063	353.148	-0.104323	0.11027	-0.94607	0.344113	0.654692	unchanged	2R	12487451	12507333	19883	-	fdl	protein_coding
FBgn0045064	53.4678	0.77095	0.286977	2.68646	0.00722141	0.0611584	unchanged	2L	20066391	20073719	7329	+	bwa	protein_coding
FBgn0045073	2058.29	-0.00944035	0.0951809	-0.0991832	0.920993	0.974659	unchanged	X	15934495	15940451	5957	-	Stim	protein_coding
FBgn0045443	1.53217	-0.258125	1.64457	-0.156955	0.87528		unchanged	3R	10401032	10402966	1935	+	mthl11	protein_coding
FBgn0045474	0.674372	1.51351	1.93548	0.781981	0.434226		upregulated	3L	20737569	20739430	1862	-	Gr77a	protein_coding
FBgn0045477	2.28923	1.02125	1.28381	0.795485	0.426331		upregulated	3L	4028605	4032032	3428	+	Gr64c	protein_coding
FBgn0045479	4.62872	0.246695	1.05889	0.232976	0.81578		unchanged	3L	4026769	4028600	1832	+	Gr64a	protein_coding
FBgn0045759	7.46462	-0.73102	1.01244	-0.722036	0.470272	0.758216	unchanged	3L	6990622	6994447	3826	+	bin	protein_coding
FBgn0045761	406.056	0.324269	0.114802	2.82459	0.00473405	0.0443724	unchanged	3R	25323156	25329316	6161	-	CHKov1	protein_coding
FBgn0045770	505.368	26.2725	3.90685	6.72473			upregulated	3L	10465187	10468974	3788	+	S-Lap3	protein_coding
FBgn0045823	8541.03	0.130717	0.108214	1.20795	0.227068	0.524129	unchanged	3L	9714324	9717716	3393	+	vsg	protein_coding
FBgn0045827	22.6051	7.06462	3.31621	2.13033			upregulated	2L	16004325	16005461	1137	+	CG13245	protein_coding
FBgn0045842	869.197	0.0249611	0.163176	0.15297	0.878422	0.960441	unchanged	2L	15257267	15264692	7426	-	yuri	protein_coding
FBgn0045843	4.29086	5.56138	3.91723	1.41972	0.155688		upregulated	3R	7285962	7287629	1668	+	RacGAP84C	protein_coding
FBgn0045852	3.12331	2.88106	2.97239	0.969276	0.332408		upregulated	2L	18762874	18792906	30033	-	ham	protein_coding
FBgn0045862	790.357	-0.0620321	0.102479	-0.605313	0.544971	0.806769	unchanged	3R	27700361	27703445	3085	+	btz	protein_coding
FBgn0045866	1112.74	-0.0402706	0.0971703	-0.414434	0.678557	0.876475	unchanged	3R	25039374	25040443	1070	+	bai	protein_coding
FBgn0045980	0.663194	-2.83043	2.10899	-1.34208	0.17957		downregulated	3R	24822401	24825648	3248	-	niki	protein_coding
FBgn0046113	20.8587	-0.40932	0.715633	-0.57197	0.567342	0.822375	unchanged	2L	914086	917805	3720	+	GluRIIC	protein_coding
FBgn0046114	3147.15	0.265924	0.113818	2.33638	0.0194712	0.125234	unchanged	3R	22685006	22686510	1505	-	Gclm	protein_coding
FBgn0046214	1937.94	0.0976376	0.0698982	1.39685	0.162457	0.441871	unchanged	3R	25123373	25125619	2247	+	vig2	protein_coding
FBgn0046222	581.614	0.0923685	0.0715347	1.29124	0.19662	0.487855	unchanged	3R	5660635	5665169	4535	+	Wdr33	protein_coding
FBgn0046225	115.043	1.29303	0.636665	2.03094	0.0422614	0.211263	upregulated	3R	11437785	11467372	29588	+	CG17230	protein_coding
FBgn0046247	1236.05	0.0464403	0.0601339	0.772282	0.439947	0.735866	unchanged	3R	27274794	27277418	2625	+	CG5938	protein_coding
FBgn0046258	1.61724	-0.0343598	2.05279	-0.0167381	0.986646		unchanged	3R	27685962	27692790	6829	+	CG12880	protein_coding
FBgn0046294	355.625	11.0527	3.90689	2.82902			upregulated	2R	17246530	17247383	854	-	CG12699	protein_coding
FBgn0046296	304.409	-0.156874	0.0931334	-1.6844	0.092105	0.329233	unchanged	3L	12132146	12133834	1689	+	CG11534	protein_coding
FBgn0046301	323.617	0.143479	0.11986	1.19705	0.231286	0.528846	unchanged	3L	21830544	21832253	1710	-	CG7148	protein_coding
FBgn0046302	2420.35	-0.260218	0.0609703	-4.26795	1.97275e-05	0.000413484	unchanged	2L	18993360	18995934	2575	-	CG10650	protein_coding
FBgn0046323	2.38381	4.71417	3.92557	1.20089	0.229794		upregulated	Y	3561745	3618339	56595	+	ORY	protein_coding
FBgn0046332	66.4288	23.3923	3.90744	5.98659			upregulated	3R	31372427	31374198	1772	+	gskt	protein_coding
FBgn0046685	422.696	0.646378	0.25058	2.57952	0.00989365	0.0771334	unchanged	3R	24627066	24630075	3010	-	Wsck	protein_coding
FBgn0046687	8.9581	0.615032	0.857202	0.717488	0.473073	0.760287	unchanged	X	5673830	5679977	6148	-	Tre1	protein_coding
FBgn0046689	334.011	-0.25385	0.123136	-2.06154	0.039252	0.201874	unchanged	3R	20770828	20772601	1774	-	Takl1	protein_coding
FBgn0046692	373.552	-0.0303807	0.120741	-0.251618	0.801336	0.930893	unchanged	2R	4546691	4565281	18591	+	Stlk	protein_coding
FBgn0046697	1.90705	4.39268	3.93024	1.11766	0.263712		upregulated	Y	1636574	1884846	248273	+	Ppr-Y	protein_coding
FBgn0046698	3.33733	5.19909	3.92021	1.32623	0.184764		upregulated	Y	3539437	3540722	1286	-	Pp1-Y2	protein_coding
FBgn0046704	905.989	0.112404	0.0760529	1.47797	0.139417	0.406442	unchanged	2L	6723903	6732766	8864	+	Liprin-alpha	protein_coding
FBgn0046706	159.193	-0.630617	0.216768	-2.90917	0.00362386	0.0358603	unchanged	2R	4014111	4049342	35232	+	Haspin	protein_coding
FBgn0046763	751.381	-0.260607	0.14134	-1.84383	0.0652074	0.277531	unchanged	3R	21021044	21024163	3120	-	CG17278	protein_coding
FBgn0046776	3.64668	0.797986	1.45382	0.54889	0.583081		unchanged	2L	5242699	5244239	1541	+	CR14033	pseudogene
FBgn0046793	42.2322	7.97451	3.90783	2.04065			upregulated	3L	4665927	4667389	1463	-	CG32236	protein_coding
FBgn0046873	28.129	22.3351	3.8867	5.74657			upregulated	3R	6549036	6549983	948	+	Pif2	protein_coding
FBgn0046874	143.544	24.5462	3.90708	6.28249			upregulated	3R	8774286	8801176	26891	-	Pif1B	protein_coding
FBgn0046878	0.642374	0.0310725	1.95462	0.0158969	0.987317		unchanged	3R	6108134	6109733	1600	+	Obp83cd	protein_coding
FBgn0047038	1651.84	0.223739	0.0764847	2.92528	0.0034415	0.0345124	unchanged	3L	10693184	10694108	925	-	ND-13B	protein_coding
FBgn0047095	0.347738	1.91871	2.47343	0.775726	0.437911		upregulated	X	19171077	19174900	3824	-	CG33939	protein_coding
FBgn0047114	129.366	0.11837	0.169411	0.698713	0.484732	0.768214	unchanged	3R	23929243	23929988	746	+	CG31142	protein_coding
FBgn0047135	1192.26	0.0483176	0.099319	0.486489	0.626621	0.852041	unchanged	3L	3197863	3199047	1185	-	CG32276	protein_coding
FBgn0047178	1343.83	0.0367063	0.121582	0.301906	0.762724	0.915883	unchanged	3L	15143063	15144059	997	-	CG32147	protein_coding
FBgn0047334	228.854	0.051772	0.130837	0.395697	0.692328	0.883496	unchanged	3L	6232469	6233381	913	-	BG642312	protein_coding
FBgn0047338	18.7526	21.7895	3.90916	5.57395			upregulated	3L	15023492	15024009	518	+	CG32148	protein_coding
FBgn0047351	113.084	9.35216	3.90716	2.3936			upregulated	3R	23699328	23700354	1027	-	CG31468	protein_coding
FBgn0050000	1155.16	-0.0510367	0.0639287	-0.798337	0.424675	0.725356	unchanged	2R	9605988	9607184	1197	+	GstT1	protein_coding
FBgn0050001	6.81806	1.11893	0.860057	1.301	0.193259		upregulated	2R	9821168	9822955	1788	-	CG30001	protein_coding
FBgn0050005	181.45	-0.406479	0.156156	-2.60303	0.00924051	0.0736944	unchanged	2R	9607292	9608350	1059	+	GstT2	protein_coding
FBgn0050008	51.1389	0.969999	0.900251	1.07748	0.281267	0.589015	unchanged	2R	9889878	9891141	1264	+	CG30008	protein_coding
FBgn0050010	138.474	-0.178433	0.175022	-1.01948	0.307973	0.618169	unchanged	2R	9863564	9864576	1013	+	CG30010	protein_coding
FBgn0050011	10184.8	-0.0425133	0.126221	-0.336815	0.736256	0.903745	unchanged	2R	10124293	10137472	13180	+	gem	protein_coding
FBgn0050015	235.341	1.16085	0.836447	1.38783	0.165189	0.44563	upregulated	2R	10839102	10874771	35670	-	CG30015	protein_coding
FBgn0050016	7414.72	-0.802298	0.0842828	-9.51913	1.74642e-21	1.94249e-19	unchanged	2R	10874892	10875392	501	-	CG30016	protein_coding
FBgn0050018	0.819568	3.17644	3.037	1.04592	0.2956		upregulated	2R	10791459	10793109	1651	+	mthl13	protein_coding
FBgn0050020	482.235	-0.0933009	0.0909544	-1.0258	0.304986	0.615283	unchanged	2R	10886810	10893191	6382	+	CG30020	protein_coding
FBgn0050021	7.24159	-0.254083	1.03065	-0.246528	0.805273	0.932588	unchanged	2R	11226458	11232516	6059	-	metro	protein_coding
FBgn0050022	1776.94	0.320611	0.0795761	4.02898	5.60193e-05	0.00102481	unchanged	2R	11387160	11388779	1620	-	CG30022	protein_coding
FBgn0050026	79.3126	5.30763	0.737119	7.2005	5.99926e-13	4.13602e-11	upregulated	2R	11408576	11409449	874	-	CG30026	protein_coding
FBgn0050031	1.90095	-4.35017	3.24759	-1.33951	0.180405		downregulated	2R	11350811	11351621	811	+	CG30031	protein_coding
FBgn0050035	10226.2	0.409055	0.172459	2.3719	0.0176971	0.117539	unchanged	2R	11665768	11674782	9015	+	Tret1-1	protein_coding
FBgn0050036	0.979503	0.91309	2.55694	0.357102	0.721015		unchanged	2R	11977536	11979018	1483	-	CG30036	protein_coding
FBgn0050037	3.34781	4.16865	2.84065	1.4675	0.14224		upregulated	2R	11979094	11980538	1445	-	CG30037	protein_coding
FBgn0050039	66.111	23.4982	3.90745	6.0137			upregulated	2R	12050977	12051755	779	-	CG30039	protein_coding
FBgn0050042	0.869249	0.612141	1.98912	0.307744	0.758277		unchanged	2R	12378440	12379396	957	+	Cpr49Ab	protein_coding
FBgn0050043	3.78658	-0.609622	1.04361	-0.58415	0.559119		unchanged	2R	12359436	12363165	3730	+	CG30043	protein_coding
FBgn0050044	1.5995	-0.586084	1.98659	-0.29502	0.767979		unchanged	2R	12495672	12501459	5788	+	s-cup	protein_coding
FBgn0050046	4.26398	0.724833	1.13319	0.639639	0.522407		unchanged	2R	12314117	12317573	3457	+	CG30046	protein_coding
FBgn0050047	59.1675	-0.0923362	0.374181	-0.246769	0.805087	0.932588	unchanged	2R	12351793	12355413	3621	+	CG30047	protein_coding
FBgn0050048	7.31035	6.32963	3.91291	1.61763	0.105743	0.348522	upregulated	2R	12394907	12399142	4236	+	CG30048	protein_coding
FBgn0050049	2.79751	1.28526	1.37304	0.936068	0.349238		upregulated	2R	12355671	12359087	3417	+	CG30049	protein_coding
FBgn0050051	158.598	-0.254564	0.159161	-1.59941	0.109729	0.352917	unchanged	2R	12436120	12436990	871	+	Tmem18	protein_coding
FBgn0050052	3.67971	0.86258	1.18987	0.724936	0.468491		unchanged	2R	12690059	12690955	897	-	Obp49a	protein_coding
FBgn0050054	74.6244	0.468607	0.220175	2.12834	0.033309	0.182685	unchanged	2R	12623726	12625352	1627	+	CG30054	protein_coding
FBgn0050056	14.2958	6.32228	2.74198	2.30574			upregulated	2R	12562060	12562655	596	+	CG30056	protein_coding
FBgn0050065	6.83359	6.23237	3.91334	1.5926	0.111251		upregulated	2R	13433028	13433760	733	+	CG30065	protein_coding
FBgn0050069	1318.66	-0.0299975	0.116324	-0.257877	0.796502	0.929193	unchanged	2R	14185204	14198368	13165	+	CG30069	protein_coding
FBgn0050072	8.26387	6.50643	3.9122	1.66311	0.0962899	0.336216	upregulated	2R	14371186	14373006	1821	+	Obp50c	protein_coding
FBgn0050075	1.11244	3.61659	3.94689	0.916314	0.359502		upregulated	2R	14375921	14376677	757	+	CG30075	protein_coding
FBgn0050077	175.057	-0.174818	0.146405	-1.19407	0.23245	0.530069	unchanged	2R	14601278	14602010	733	+	Blos1	protein_coding
FBgn0050081	0.495065	2.44789	3.99638	0.612527	0.540189		upregulated	2R	15207993	15209786	1794	+	Ir51b	protein_coding
FBgn0050082	3.25863	-2.42212	1.66969	-1.45064	0.146881		downregulated	2R	15685004	15686082	1079	-	CG30082	protein_coding
FBgn0050083	0.347734	1.9187	2.47342	0.775728	0.43791		upregulated	2R	15711597	15712644	1048	-	CG30083	protein_coding
FBgn0050085	35.7976	0.448951	0.443839	1.01152	0.31177	0.622048	unchanged	2R	15864309	15869147	4839	-	Rif1	protein_coding
FBgn0050089	186.016	-0.0416559	0.261518	-0.159285	0.873444	0.959723	unchanged	2R	15727381	15762044	34664	+	CG30089	protein_coding
FBgn0050090	12.2729	0.358193	0.931528	0.384522	0.700592	0.887792	unchanged	2R	15689826	15691014	1189	+	CG30090	protein_coding
FBgn0050091	0.500406	2.4629	2.66701	0.923468	0.355763		upregulated	2R	15680545	15682477	1933	+	CG30091	protein_coding
FBgn0050093	11.1244	6.93514	3.91081	1.77333			upregulated	2R	15944028	15944567	540	+	COX6AL	protein_coding
FBgn0050094	81.4895	-0.0864856	0.256557	-0.337101	0.736041	0.903745	unchanged	2R	16142202	16142935	734	+	CG30094	protein_coding
FBgn0050096	49.0552	-0.0458362	0.318759	-0.143796	0.885662	0.962302	unchanged	2R	16320815	16322124	1310	-	CG30096	protein_coding
FBgn0050098	0.344745	-1.86661	2.47593	-0.753906	0.450906		downregulated	2R	16354224	16355215	992	-	CG30098	protein_coding
FBgn0050099	5.55989	4.9342	3.74948	1.31597	0.188184		upregulated	2R	16288208	16288969	762	-	CG30099	protein_coding
FBgn0050103	11.139	6.93718	3.41119	2.03366	0.0419864	0.210446	upregulated	2R	17493695	17495998	2304	+	CG30103	protein_coding
FBgn0050104	18471.5	0.0292764	0.108421	0.270024	0.787142	0.926271	unchanged	2R	17485002	17493169	8168	+	NT5E-2	protein_coding
FBgn0050105	27.6889	-0.154614	0.619922	-0.249409	0.803044	0.93171	unchanged	2R	17591804	17592509	706	-	CG30105	protein_coding
FBgn0050106	1.15594	-0.385795	1.91772	-0.201174	0.840563		unchanged	2R	17646848	17665068	18221	-	CCHa1-R	protein_coding
FBgn0050108	42.5002	0.235606	0.429316	0.548793	0.583148	0.828866	unchanged	2R	17669395	17670000	606	+	CG30108	protein_coding
FBgn0050109	53.6934	0.160228	0.514002	0.311726	0.755249	0.912955	unchanged	2R	17670082	17670748	667	+	CG30109	protein_coding
FBgn0050110	17.4813	21.6937	3.90934	5.54919			upregulated	2R	17880194	17882245	2052	-	CG30110	protein_coding
FBgn0050115	1831.66	0.16583	0.116108	1.42824	0.153223	0.426525	unchanged	2R	18554119	18611777	57659	-	GEFmeso	protein_coding
FBgn0050120	67.8621	0.0142888	0.306451	0.0466268	0.962811	0.986219	unchanged	2R	18446548	18449420	2873	+	CG30120	protein_coding
FBgn0050122	2065.83	0.0412436	0.06484	0.636083	0.524722	0.79474	unchanged	2R	18632328	18639270	6943	-	CG30122	protein_coding
FBgn0050147	25.3141	1.08527	0.461359	2.35232	0.0186565	0.121778	upregulated	2R	20606881	20618217	11337	-	Hil	protein_coding
FBgn0050148	2.17031	0.550919	1.42166	0.387518	0.698373		unchanged	2R	20546595	20547658	1064	-	CG30148	protein_coding
FBgn0050151	8.93955	1.18596	1.09923	1.0789	0.280634	0.588203	upregulated	2R	20528503	20529464	962	-	CG30151	protein_coding
FBgn0050154	7.35221	0.872863	0.965144	0.904386	0.365791	0.672315	unchanged	2R	20533359	20533934	576	+	CG30154	protein_coding
FBgn0050156	44.4265	3.98196	1.33939	2.97297			upregulated	2R	6981446	6985712	4267	-	CG30156	protein_coding
FBgn0050157	25.4983	0.110312	0.675905	0.163207	0.870355	0.959216	unchanged	2R	6974038	6975133	1096	-	CG30157	protein_coding
FBgn0050159	595.922	-0.20537	0.0684738	-2.99926	0.0027064	0.028506	unchanged	2R	6992681	6994306	1626	+	CG30159	protein_coding
FBgn0050161	3.99525	4.43507	2.86418	1.54846	0.121511		upregulated	2R	24663532	24664377	846	-	CG30161	protein_coding
FBgn0050169	114.754	-0.0544934	0.183145	-0.297542	0.766053	0.916714	unchanged	2R	24526172	24529581	3410	+	Brca2	protein_coding
FBgn0050177	27.0165	22.2803	3.90843	5.70057			upregulated	2R	23801542	23803070	1529	+	CG30177	protein_coding
FBgn0050178	6.1979	6.09158	3.91401	1.55635	0.119625		upregulated	2R	23986615	23987308	694	+	CG30178	protein_coding
FBgn0050181	54.2513	-0.435688	0.353128	-1.23379	0.217279	0.51376	unchanged	2R	23538631	23540773	2143	-	ppk3	protein_coding
FBgn0050183	196.569	0.127928	0.214823	0.595507	0.551505	0.811597	unchanged	2R	23690247	23697824	7578	-	CG30183	protein_coding
FBgn0050184	1.9121	3.30147	3.68932	0.894871	0.370856		upregulated	2R	23563973	23564780	808	+	CG30184	protein_coding
FBgn0050185	169.609	-0.034802	0.187773	-0.185341	0.852961	0.95368	unchanged	2R	23544024	23544901	878	+	AIMP3	protein_coding
FBgn0050187	3.42662	-0.397256	1.18791	-0.334415	0.738066		unchanged	2R	22916843	22918790	1948	-	CG30187	protein_coding
FBgn0050192	9.2174	6.66392	3.91164	1.70361	0.0884536	0.323065	upregulated	2R	23138589	23139085	497	+	CG30192	protein_coding
FBgn0050195	0.794484	-3.10527	2.15608	-1.44024	0.1498		downregulated	2R	22646616	22647245	630	-	CG30195	protein_coding
FBgn0050196	5.06228	-1.0836	1.34399	-0.806253	0.420097		downregulated	2R	22654805	22655392	588	-	CG30196	protein_coding
FBgn0050197	386.077	-2.07638	0.159206	-13.0421	7.05157e-39	2.26247e-36	downregulated	2R	14514030	14514992	963	+	CG30197	protein_coding
FBgn0050222	19.0514	4.42802	2.41125	1.8364			upregulated	2R	21583492	21585368	1877	+	CG30222	protein_coding
FBgn0050268	11.2834	6.95559	3.91075	1.77858			upregulated	2R	22712701	22717247	4547	+	CG30268	protein_coding
FBgn0050269	232.938	0.773851	0.30654	2.52447	0.0115872	0.0866131	unchanged	2R	22667155	22668848	1694	+	CG30269	protein_coding
FBgn0050271	35.2804	22.633	3.71085	6.09914			upregulated	2R	22816474	22822111	5638	+	CG30271	protein_coding
FBgn0050273	5128.13	0.165983	0.108982	1.52302	0.127753	0.38669	unchanged	2R	22667155	22668848	1694	+	CG30273	protein_coding
FBgn0050274	0.663919	-1.46813	2.2691	-0.647009	0.517626		downregulated	2R	22825093	22828903	3811	+	CG30274	protein_coding
FBgn0050275	27.3343	22.3007	3.90841	5.70582			upregulated	2R	22707794	22712724	4931	+	CG30275	protein_coding
FBgn0050277	15303.9	0.167129	0.127918	1.30654	0.19137	0.480992	unchanged	2R	22218456	22220905	2450	-	Oatp58Da	protein_coding
FBgn0050278	67.4138	1.96054	0.813697	2.40942	0.0159777	0.108363	upregulated	2R	22217285	22218500	1216	-	CG30278	protein_coding
FBgn0050280	0.536905	-0.941495	2.88065	-0.326834	0.743793		unchanged	2R	22113589	22114841	1253	+	CG30280	protein_coding
FBgn0050281	1.31699	0.816366	1.60591	0.508352	0.611207		unchanged	2R	22114997	22116189	1193	+	CG30281	protein_coding
FBgn0050284	7.34618	3.47154	2.97522	1.16682	0.243285	0.544388	upregulated	2R	21650820	21651999	1180	-	CG30284	protein_coding
FBgn0050285	6.38162	-0.205449	1.00809	-0.203799	0.838511		unchanged	2R	21687903	21688545	643	-	CG30285	protein_coding
FBgn0050289	25.5183	1.18226	0.510349	2.31658	0.0205268	0.129331	upregulated	2R	21520413	21521848	1436	-	CG30289	protein_coding
FBgn0050290	3968.39	-0.0815483	0.100136	-0.814375	0.41543	0.717647	unchanged	2R	21691295	21692764	1470	+	Ppcdc	protein_coding
FBgn0050291	522.102	0.273894	0.0724212	3.78196	0.000155601	0.00246304	unchanged	2R	21007755	21009576	1822	-	CG30291	protein_coding
FBgn0050293	54.6505	8.46656	3.70809	2.28327			upregulated	2R	21063178	21064986	1809	-	Cht12	protein_coding
FBgn0050295	67.8097	-0.0704011	0.334793	-0.210283	0.833447	0.945163	unchanged	2R	20870791	20879145	8355	+	Ipk1	protein_coding
FBgn0050296	30.1419	-0.860281	0.413503	-2.08047	0.0374822	0.196652	unchanged	2R	21017784	21024918	7135	+	RIC-3	protein_coding
FBgn0050323	20.755	-0.0320264	0.493832	-0.0648529	0.948291	0.982201	unchanged	2R	17853295	17854296	1002	+	CG30323	protein_coding
FBgn0050324	44.5464	8.93638	3.90777	2.28682			upregulated	2R	16287586	16288233	648	-	CG30324	protein_coding
FBgn0050325	6.03898	6.05412	3.9142	1.54671	0.121934		upregulated	2R	17877543	17880012	2470	-	CG30325	protein_coding
FBgn0050334	13.9758	3.73858	1.53445	2.43643	0.0148332	0.103116	upregulated	2R	12440633	12441320	688	-	CG30334	protein_coding
FBgn0050338	46.8925	-0.112233	0.332473	-0.337569	0.735688	0.903745	unchanged	2R	9594045	9599505	5461	+	CG30338	protein_coding
FBgn0050339	1434.95	-0.389101	0.131568	-2.95741	0.00310232	0.0317151	unchanged	2R	9601431	9602901	1471	-	CG30339	protein_coding
FBgn0050340	28.1705	0.334604	0.40952	0.817064	0.413892	0.71659	unchanged	2R	9599909	9601252	1344	-	CG30340	protein_coding
FBgn0050342	290.963	0.0227018	0.19435	0.116809	0.907012	0.9705	unchanged	2R	9143956	9145151	1196	+	Prp38	protein_coding
FBgn0050343	6.08463	0.0152089	0.935054	0.0162652	0.987023		unchanged	2R	9252021	9253255	1235	+	CG30343	protein_coding
FBgn0050344	4522.67	0.268144	0.165276	1.6224	0.104717	0.348522	unchanged	2R	9145260	9148512	3253	+	CG30344	protein_coding
FBgn0050345	140.066	-0.609174	0.190321	-3.20078	0.00137058	0.0163334	unchanged	2R	9148689	9151892	3204	+	CG30345	protein_coding
FBgn0050349	475.131	-0.040169	0.108	-0.371934	0.709942	0.89144	unchanged	2R	8907518	8910885	3368	+	CG30349	protein_coding
FBgn0050350	35.5982	22.5436	3.70417	6.08601			upregulated	2R	8826391	8827755	1365	+	CG30350	protein_coding
FBgn0050354	14.2337	1.30703	0.987867	1.32308	0.185809	0.473289	upregulated	2R	8677219	8677661	443	+	UQCR-11L	protein_coding
FBgn0050355	25.2684	22.1917	3.90854	5.67774			upregulated	2R	8679146	8679953	808	-	CG30355	protein_coding
FBgn0050356	15.766	4.5434	1.59712	2.84475	0.00444465	0.0420377	upregulated	2R	8728964	8729501	538	-	CG30356	protein_coding
FBgn0050357	49.9072	0.575417	0.437206	1.31612	0.188133	0.475961	unchanged	2R	8720100	8721624	1525	-	CG30357	protein_coding
FBgn0050359	49.1451	-0.0935898	0.310288	-0.301623	0.76294	0.916011	unchanged	2R	8462753	8465092	2340	+	Mal-A5	protein_coding
FBgn0050360	90.28	3.68664	1.11547	3.30501			upregulated	2R	8465158	8467595	2438	+	Mal-A6	protein_coding
FBgn0050361	2.20895	1.47908	1.32577	1.11564	0.264578		upregulated	2R	8473956	8532294	58339	-	mtt	protein_coding
FBgn0050362	50.2189	23.1257	3.90766	5.91805			upregulated	2R	8365550	8366688	1139	-	boly	protein_coding
FBgn0050363	37.8018	7.81445	3.90796	1.99962			upregulated	2R	8363272	8365345	2074	-	cola	protein_coding
FBgn0050365	103.775	24.1119	3.9072	6.17115			upregulated	2R	8359466	8362156	2691	-	spaw	protein_coding
FBgn0050366	15.7331	21.5447	3.90962	5.51069			upregulated	2R	8363272	8365345	2074	-	swif	protein_coding
FBgn0050369	9.69416	6.73665	3.9114	1.72231	0.0850131	0.319163	upregulated	2R	8259286	8259784	499	+	CG30369	protein_coding
FBgn0050371	14108	-0.363223	0.139669	-2.6006	0.00930596	0.0740748	unchanged	2R	8267643	8269334	1692	-	CG30371	protein_coding
FBgn0050372	1342.58	0.125001	0.113436	1.10196	0.270481	0.57781	unchanged	2R	8114286	8123001	8716	-	Asap	protein_coding
FBgn0050373	273.773	-0.131394	0.119153	-1.10274	0.270142	0.577382	unchanged	2R	8164000	8164869	870	-	CG30373	protein_coding
FBgn0050375	18.5082	-0.303089	0.57383	-0.528185	0.597371	0.83654	unchanged	2R	8265693	8267295	1603	-	CG30375	protein_coding
FBgn0050376	128.249	24.396	3.90712	6.24399			upregulated	2R	8263486	8264426	941	-	CG30376	protein_coding
FBgn0050377	180.733	-0.0787981	0.196309	-0.401399	0.688127	0.8807	unchanged	2R	7890025	7915032	25008	+	CG30377	protein_coding
FBgn0050378	53.2384	23.2	3.90761	5.93714			upregulated	2R	7950339	7951492	1154	+	CG30378	protein_coding
FBgn0050381	117.701	0.118957	0.169111	0.703423	0.481792	0.766129	unchanged	2R	7929658	7931016	1359	-	PIG-X	protein_coding
FBgn0050382	1781.3	0.471164	0.130531	3.6096	0.000306667	0.00441072	unchanged	2R	7830413	7831771	1359	-	CG30382	protein_coding
FBgn0050383	1.27137	3.80879	3.9419	0.96623	0.333929		upregulated	2R	7823943	7825141	1199	-	CG30383	protein_coding
FBgn0050384	19.0705	21.8129	3.90912	5.57999			upregulated	2R	7182997	7185298	2302	+	CG30384	protein_coding
FBgn0050385	3.17841	5.12877	3.92088	1.30807	0.190851		upregulated	2R	7181326	7183020	1695	+	CG30385	protein_coding
FBgn0050389	1067.31	-0.00611615	0.0885337	-0.0690828	0.944924	0.981271	unchanged	2R	21148265	21160545	12281	-	CG30389	protein_coding
FBgn0050390	129.601	0.0325547	0.156649	0.207819	0.83537	0.945775	unchanged	2R	21292239	21293646	1408	-	Sgf29	protein_coding
FBgn0050391	8.42279	6.5339	3.9121	1.67018	0.0948841	0.333835	upregulated	2R	21264805	21266342	1538	-	CG30391	protein_coding
FBgn0050392	709.565	-0.0252053	0.068316	-0.368952	0.712164	0.892028	unchanged	2R	21290914	21292181	1268	-	CG30392	protein_coding
FBgn0050393	21.4543	21.9713	3.90886	5.62091			upregulated	2R	21266364	21267579	1216	-	CG30393	protein_coding
FBgn0050394	630.094	0.0488915	0.0900965	0.542657	0.587366	0.83104	unchanged	2R	21320040	21323320	3281	-	CG30394	protein_coding
FBgn0050395	4.6087	5.6644	3.91651	1.44629	0.148096		upregulated	2R	21765489	21770196	4708	+	CG30395	protein_coding
FBgn0050398	9.69416	6.73665	3.9114	1.72231	0.0850131	0.319163	upregulated	2R	21717804	21718832	1029	+	CG30398	protein_coding
FBgn0050401	1.87785	4.37181	3.46951	1.26006	0.207646		upregulated	2R	21985626	21986938	1313	-	dany	protein_coding
FBgn0050403	8.60798	-0.909411	0.861306	-1.05585	0.291036	0.600649	unchanged	2R	21709895	21711613	1719	-	CG30403	protein_coding
FBgn0050404	1398.35	0.06633	0.0702129	0.944698	0.344813	0.655241	unchanged	2R	21716780	21719963	3184	-	Tango11	protein_coding
FBgn0050409	3.05017	1.8516	1.53408	1.20698	0.22744		upregulated	2R	23354367	23355321	955	+	CR30409	pseudogene
FBgn0050410	3164.89	-0.0373225	0.129014	-0.28929	0.772359	0.920348	unchanged	2R	23355183	23356441	1259	+	Rpi	protein_coding
FBgn0050411	1510.83	0.12267	0.121958	1.00584	0.314493	0.624507	unchanged	2R	23415939	23417238	1300	+	CG30411	protein_coding
FBgn0050412	39.4123	22.789	3.90791	5.83151			upregulated	2R	23318189	23319348	1160	-	CG30412	protein_coding
FBgn0050414	24.4598	0.188057	0.605152	0.31076	0.755983	0.91333	unchanged	2R	23384200	23385468	1269	-	CG30414	protein_coding
FBgn0050416	22.4078	22.0301	3.90877	5.63606			upregulated	2R	23321481	23323399	1919	-	CG30416	protein_coding
FBgn0050417	2.54273	4.80717	3.92439	1.22495	0.220595		upregulated	2R	23326739	23327581	843	-	tbrd-3	protein_coding
FBgn0050418	3.93862	-1.88166	1.29666	-1.45116	0.146735		downregulated	2R	24243255	24255094	11840	+	nord	protein_coding
FBgn0050421	3856.72	0.205397	0.187067	1.09798	0.272211	0.580318	unchanged	2R	24743749	24756976	13228	+	Usp15-31	protein_coding
FBgn0050423	786.185	0.0644364	0.06806	0.946758	0.343762	0.654269	unchanged	2R	24874976	24875865	890	-	CG30423	protein_coding
FBgn0050424	664.35	-0.186328	0.0811554	-2.29594	0.0216791	0.134744	unchanged	2R	24965275	24967298	2024	-	CG30424	protein_coding
FBgn0050428	299.079	-0.165369	0.123807	-1.3357	0.181648	0.46719	unchanged	2R	25251927	25254535	2609	+	CG30428	protein_coding
FBgn0050429	17.6442	6.8223	3.42138	1.99402			upregulated	2R	25246467	25247584	1118	+	CG30429	protein_coding
FBgn0050430	78.3381	23.3464	3.90734	5.97501			upregulated	2R	25129432	25129985	554	+	CG30430	protein_coding
FBgn0050431	6.66114	1.80419	1.84085	0.980088	0.327043		upregulated	2R	6202725	6205224	2500	+	CG30431	protein_coding
FBgn0050432	5.72114	5.97616	3.91462	1.52663	0.126854		upregulated	2R	6197387	6198266	880	-	CG30432	protein_coding
FBgn0050438	47.6802	-0.875301	0.508351	-1.72185	0.0850975	0.319192	unchanged	2R	5496674	5549543	52870	+	Ugt50B3	protein_coding
FBgn0050440	3.7434	0.914577	1.28531	0.711564	0.476735		unchanged	2R	5468319	5495861	27543	-	CG30440	protein_coding
FBgn0050441	1.17482	1.39327	1.68173	0.828473	0.407402		upregulated	2R	5351717	5352122	406	-	IFT20	protein_coding
FBgn0050443	194.07	0.00674573	0.128367	0.0525503	0.95809	0.985725	unchanged	2R	6653217	6655267	2051	+	Opbp	protein_coding
FBgn0050446	10.3856	-0.45201	0.705806	-0.640417	0.521902	0.793458	unchanged	2R	6684745	6689974	5230	-	Tdc2	protein_coding
FBgn0050447	4.92654	5.76055	3.91588	1.47108	0.141271		upregulated	2R	19947196	19948080	885	+	CG30447	protein_coding
FBgn0050456	4031.15	-0.100773	0.130852	-0.770127	0.441225	0.736945	unchanged	2R	17100241	17107542	7302	+	CG30456	protein_coding
FBgn0050460	337.512	0.965059	0.720209	1.33997	0.180255	0.465249	unchanged	2R	17065971	17087633	21663	-	CG30460	protein_coding
FBgn0050461	9.53524	6.71281	3.91148	1.71618	0.0861286	0.320323	upregulated	2R	16995991	16998594	2604	-	CG30461	protein_coding
FBgn0050462	17.6997	6.71857	3.41988	1.96456			upregulated	2R	16995991	16998594	2604	-	ste24c	protein_coding
FBgn0050463	3371.32	-0.0146701	0.0735172	-0.199546	0.841835	0.948742	unchanged	2R	16673235	16732916	59682	-	Pgant9	protein_coding
FBgn0050466	46.5535	0.0874118	0.69569	0.125648	0.900011	0.967785	unchanged	2R	15568960	15573170	4211	+	CG30466	protein_coding
FBgn0050467	64.9401	0.0190998	0.242661	0.0787099	0.937263	0.979361	unchanged	2R	15538175	15540014	1840	+	CG30467	protein_coding
FBgn0050472	2.86057	4.97691	3.92244	1.26883	0.204502		upregulated	2R	15423185	15424139	955	-	CG30472	protein_coding
FBgn0050476	61.4971	-0.122823	0.360852	-0.34037	0.733578	0.902512	unchanged	2R	14752521	14753269	749	+	ave	protein_coding
FBgn0050481	690.484	0.143592	0.0761857	1.88476	0.0594624	0.26176	unchanged	2R	13954195	13955664	1470	+	mRpL53	protein_coding
FBgn0050484	2.88465	1.81511	2.23605	0.81175	0.416935		upregulated	2R	13846393	13849832	3440	+	CG30484	protein_coding
FBgn0050485	13.6672	7.23204	3.91005	1.8496			upregulated	2R	13849882	13852983	3102	+	CG30485	protein_coding
FBgn0050486	32.4586	4.56434	0.68793	6.63489	3.24734e-11	1.79399e-09	upregulated	2R	12848034	12848993	960	-	CG30486	protein_coding
FBgn0050487	28.4468	22.3502	3.87765	5.76386			upregulated	2R	12937616	12938343	728	-	CG30487	protein_coding
FBgn0050488	41.6581	4.58372	0.566036	8.09792	5.59061e-16	4.66369e-14	upregulated	2R	12846848	12848004	1157	-	antr	protein_coding
FBgn0050489	3379.47	-2.7998	0.196146	-14.2741	3.17478e-46	1.26114e-43	downregulated	2R	11117225	11121884	4660	-	Cyp12d1-p	protein_coding
FBgn0050491	252.69	0.0263584	0.142008	0.185611	0.85275	0.953571	unchanged	2R	7655072	7656770	1699	+	CG30491	protein_coding
FBgn0050493	408.531	0.142313	0.09103	1.56336	0.117968	0.369555	unchanged	2R	7699253	7703501	4249	+	Coq9	protein_coding
FBgn0050495	55.6316	0.123118	0.289659	0.425044	0.670805	0.8719	unchanged	2R	7656895	7659061	2167	+	CG30495	protein_coding
FBgn0050496	90.3515	-0.0840377	0.334439	-0.251279	0.801598	0.931068	unchanged	2R	7699500	7701878	2379	+	CG30496	protein_coding
FBgn0050499	651.191	-0.0691206	0.145503	-0.475045	0.634755	0.856395	unchanged	2R	7564434	7565751	1318	-	Rpe	protein_coding
FBgn0050502	82.4735	-1.86312	0.279497	-6.66599	2.62886e-11	1.462e-09	downregulated	2R	7446189	7451553	5365	-	fa2h	protein_coding
FBgn0050503	98.9279	0.068838	0.20823	0.330587	0.740957	0.904669	unchanged	2R	7443824	7445792	1969	-	CG30503	protein_coding
FBgn0051002	3.44109	-0.353682	1.48431	-0.238281	0.811663		unchanged	3R	31393582	31395304	1723	-	Ugt35D1	protein_coding
FBgn0051004	3712.52	0.262183	0.151517	1.73038	0.0835621	0.318154	unchanged	3R	31178389	31195762	17374	-	mesh	protein_coding
FBgn0051005	587.791	0.0821011	0.0926454	0.886187	0.375517	0.681288	unchanged	3R	31236035	31252608	16574	-	qless	protein_coding
FBgn0051007	23.5203	22.0969	3.90868	5.6533			upregulated	3R	30991700	30992457	758	-	CG31007	protein_coding
FBgn0051008	14.4618	21.4373	3.90987	5.48287			upregulated	3R	30989478	30990006	529	-	CG31008	protein_coding
FBgn0051010	32.4198	22.5319	3.77492	5.96885			upregulated	3R	30704762	30706121	1360	-	CG31010	protein_coding
FBgn0051013	12.607	3.82927	1.85456	2.06479	0.0389431	0.201029	upregulated	3R	30643767	30645880	2114	-	CG31013	protein_coding
FBgn0051015	46.494	-0.878053	0.310427	-2.82853	0.00467619	0.0439784	unchanged	3R	30646106	30648551	2446	-	PH4alphaPV	protein_coding
FBgn0051016	0.810463	-0.497756	1.94617	-0.255762	0.798134		unchanged	3R	30606189	30610456	4268	+	CG31016	protein_coding
FBgn0051017	7.47733	-0.209118	0.927513	-0.225461	0.82162	0.938064	unchanged	3R	30604181	30606144	1964	+	PH4alphaNE3	protein_coding
FBgn0051019	133.824	-0.828588	0.188478	-4.39619	1.10166e-05	0.00025599	unchanged	3R	30597004	30599296	2293	+	CG31019	protein_coding
FBgn0051021	10.3313	1.0749	1.1298	0.951402	0.3414	0.650963	upregulated	3R	30602206	30604041	1836	+	CG31021	protein_coding
FBgn0051025	324.465	7.41953	2.66378	2.78534			upregulated	3R	30125633	30129119	3487	-	Ppi1	protein_coding
FBgn0051028	1.26082	1.64273	2.55848	0.642074	0.520825		upregulated	3R	30166631	30171207	4577	-	CG31028	protein_coding
FBgn0051029	257.911	3.66883	1.62979	2.25111			upregulated	3R	30129279	30132395	3117	-	CG31029	protein_coding
FBgn0051030	2.51342	2.76259	2.31786	1.19187	0.233312		upregulated	3R	30164692	30166419	1728	-	CG31030	protein_coding
FBgn0051032	28.7676	-0.959692	0.498545	-1.92499	0.0542311	0.247617	unchanged	3R	29859041	29859865	825	-	CR31032	pseudogene
FBgn0051038	569.26	-0.0358923	0.11511	-0.311808	0.755186	0.912955	unchanged	3R	29877059	29903231	26173	+	CG31038	protein_coding
FBgn0051040	953.568	0.202947	0.0545666	3.71925	0.000199812	0.00309245	unchanged	3R	29930551	29933057	2507	-	Cog7	protein_coding
FBgn0051041	1.54627	-1.02107	1.82208	-0.560388	0.575215		downregulated	3R	29590070	29590906	837	-	CG31041	protein_coding
FBgn0051050	7.46927	6.36064	3.91278	1.62561	0.104033	0.347139	upregulated	3R	28649909	28650480	572	-	CG31050	protein_coding
FBgn0051051	0.323954	1.85541	2.40465	0.771594	0.440355		upregulated	3R	28519548	28520515	968	-	CG31051	protein_coding
FBgn0051053	1.18377	-2.47892	1.91988	-1.29118	0.19664		downregulated	3R	27927357	27928174	818	-	nenya	protein_coding
FBgn0051054	1.95871	-4.39909	3.9291	-1.11962	0.262877		downregulated	3R	27960768	27961476	709	+	CR31054	pseudogene
FBgn0051055	30.8306	22.4638	3.81392	5.88996			upregulated	3R	27685632	27688134	2503	-	CG31055	protein_coding
FBgn0051064	324.816	-0.260068	0.147212	-1.76662	0.0772922	0.30762	unchanged	3R	27229505	27239085	9581	-	CG31064	protein_coding
FBgn0051068	10.1709	6.80589	3.91118	1.74011	0.0818397	0.316133	upregulated	3R	27233698	27236360	2663	+	CG31068	protein_coding
FBgn0051072	4744.5	0.0338877	0.110713	0.306086	0.759539	0.914284	unchanged	3R	26842462	26863130	20669	-	Lerp	protein_coding
FBgn0051075	2400.39	0.25636	0.0962533	2.66339	0.00773579	0.0644031	unchanged	3R	26985624	26988517	2894	-	CG31075	protein_coding
FBgn0051076	762.266	-0.1195	0.10692	-1.11766	0.263714	0.569333	unchanged	3R	26989035	26989852	818	-	CG31076	protein_coding
FBgn0051086	10.4637	3.99917	3.70364	1.0798	0.280233	0.588203	upregulated	3R	26185251	26186227	977	+	CG31086	protein_coding
FBgn0051087	112.156	-0.372049	0.243584	-1.52739	0.126664	0.385069	unchanged	3R	25311027	25313833	2807	-	CG31087	protein_coding
FBgn0051088	7.78711	6.42074	3.91253	1.64107	0.100783	0.343437	upregulated	3R	15950201	15950943	743	-	CG31088	protein_coding
FBgn0051089	6.52184	1.99677	1.15111	1.73465	0.0828029		upregulated	3R	25902643	25904178	1536	+	CG31089	protein_coding
FBgn0051091	5.98563	4.3237	2.28851	1.8893	0.0588511		upregulated	3R	25899903	25902172	2270	+	CG31091	protein_coding
FBgn0051092	415.338	0.239034	0.14966	1.59719	0.110224	0.353786	unchanged	3R	25698727	25740465	41739	-	LpR2	protein_coding
FBgn0051093	5.88006	6.01567	3.9144	1.5368	0.124342		upregulated	3R	25789819	25790471	653	-	CG31093	protein_coding
FBgn0051097	3617.68	0.0917855	0.119193	0.770057	0.441266	0.736945	unchanged	3R	25296128	25297778	1651	-	CG31097	protein_coding
FBgn0051098	1480.03	0.156985	0.140531	1.11708	0.263958	0.569713	unchanged	3R	25291370	25292977	1608	-	CG31098	protein_coding
FBgn0051099	26.6987	22.264	3.90845	5.69639			upregulated	3R	25309429	25310943	1515	-	CG31099	protein_coding
FBgn0051100	4.69558	4.66481	2.7006	1.72732	0.0841098		upregulated	3R	8995229	9003650	8422	-	CG31100	protein_coding
FBgn0051102	2887.27	0.0685641	0.125685	0.545524	0.585393	0.830361	unchanged	3R	25293458	25295594	2137	-	CG31102	protein_coding
FBgn0051103	259.836	-0.112586	0.13735	-0.8197	0.412387	0.7153	unchanged	3R	25219318	25221444	2127	+	CG31103	protein_coding
FBgn0051104	84.2502	-0.229385	0.403763	-0.568119	0.569954	0.822873	unchanged	3R	25285473	25286974	1502	+	CG31104	protein_coding
FBgn0051106	31849	0.486016	0.116086	4.1867	2.83038e-05	0.000567573	unchanged	3R	25216297	25218708	2412	+	CG31106	protein_coding
FBgn0051108	408.318	0.258752	0.197319	1.31134	0.189744	0.478266	unchanged	3R	25112867	25122920	10054	-	TTLL5	protein_coding
FBgn0051109	105.841	-0.209803	0.18111	-1.15842	0.246691	0.548213	unchanged	3R	25053369	25054653	1285	-	CG31109	protein_coding
FBgn0051111	23.7935	-0.323109	0.450875	-0.716628	0.473604	0.760287	unchanged	3R	25055076	25056177	1102	-	CG31111	protein_coding
FBgn0051115	15.2388	7.38922	3.30644	2.2348			upregulated	3R	25036944	25037982	1039	+	CG31115	protein_coding
FBgn0051116	9634.76	0.192659	0.102728	1.87543	0.0607334	0.264701	unchanged	3R	11797244	11813207	15964	-	ClC-a	protein_coding
FBgn0051118	67.7512	0.161105	0.26667	0.604138	0.545752	0.80721	unchanged	3R	24826665	24828409	1745	-	RabX4	protein_coding
FBgn0051119	98.4381	-0.65773	0.24354	-2.7007	0.00691937	0.0592622	unchanged	3R	24854496	24856243	1748	-	HDAC11	protein_coding
FBgn0051121	17.7309	0.553654	0.625166	0.885611	0.375827	0.681406	unchanged	3R	24881466	24894605	13140	-	CG31121	protein_coding
FBgn0051122	322.784	-0.0998401	0.141118	-0.707492	0.479261	0.764143	unchanged	3R	18406064	18412874	6811	-	CG31122	protein_coding
FBgn0051125	1.27137	3.80879	3.9419	0.96623	0.333929		upregulated	3R	24653371	24654820	1450	-	CG31125	protein_coding
FBgn0051126	224.401	0.182341	0.121209	1.50436	0.13249	0.39564	unchanged	3R	24659621	24660265	645	+	CG31126	protein_coding
FBgn0051128	17.1715	6.78328	3.43258	1.97615			upregulated	3R	24469397	24470310	914	+	CG31128	protein_coding
FBgn0051133	119.596	-0.337944	0.234398	-1.44175	0.149372	0.42054	unchanged	3R	24147436	24148967	1532	-	Slimp	protein_coding
FBgn0051139	19.0705	21.8129	3.90912	5.57999			upregulated	3R	22747690	22749056	1367	-	CG31139	protein_coding
FBgn0051140	46.2462	0.218482	0.534297	0.408915	0.682602	0.878113	unchanged	3R	23963180	23983232	20053	+	CG31140	protein_coding
FBgn0051141	25.5862	22.2083	3.90852	5.68202			upregulated	3R	23923300	23924319	1020	+	CG31141	protein_coding
FBgn0051145	2172.08	0.115682	0.0657046	1.76063	0.0783007	0.309566	unchanged	3R	23605751	23669659	63909	-	CG31145	protein_coding
FBgn0051146	26.9212	-0.328091	0.519242	-0.631866	0.527475	0.795997	unchanged	3R	7658247	7694874	36628	+	Nlg1	protein_coding
FBgn0051148	35.4393	22.571	3.7075	6.08793			upregulated	3R	23700621	23702605	1985	+	Gba1a	protein_coding
FBgn0051151	1347.57	0.0151165	0.118597	0.127461	0.898575	0.96734	unchanged	3R	22710883	22721150	10268	-	wge	protein_coding
FBgn0051155	166.098	0.00159641	0.13944	0.0114487	0.990865	0.99696	unchanged	3R	15222251	15223180	930	-	Rpb7	protein_coding
FBgn0051156	202.49	-0.126874	0.126975	-0.999207	0.317694	0.628905	unchanged	3R	22608670	22613656	4987	-	CG31156	protein_coding
FBgn0051157	1.92796	2.29511	2.13151	1.07675	0.281592		upregulated	3R	13047731	13049294	1564	+	CG31157	protein_coding
FBgn0051158	708.662	-0.0588848	0.0878413	-0.670355	0.502632	0.77909	unchanged	3R	22587755	22608842	21088	+	Efa6	protein_coding
FBgn0051159	108.455	0.186106	0.188769	0.985897	0.324184	0.636371	unchanged	3R	22613686	22616622	2937	+	mRRF2	protein_coding
FBgn0051161	50.9869	6.27816	1.87197	3.35377			upregulated	3R	22616511	22618300	1790	+	CG31161	protein_coding
FBgn0051163	235.761	0.999332	0.129396	7.72303	1.13593e-14	8.85597e-13	unchanged	3R	22133830	22296126	162297	+	SKIP	protein_coding
FBgn0051174	12.9288	2.48106	1.53503	1.61629	0.106031	0.34886	upregulated	3R	21868681	21869514	834	-	CG31174	protein_coding
FBgn0051176	6.95071	1.55988	0.957388	1.62931	0.103247		upregulated	3R	21672303	21719660	47358	-	CG31176	protein_coding
FBgn0051183	61.2861	-0.617502	0.244599	-2.52455	0.0115848	0.0866131	unchanged	3R	15857871	15875939	18069	-	CG31183	protein_coding
FBgn0051184	119.181	-0.118685	0.234447	-0.506233	0.612693	0.846938	unchanged	3R	23996262	23997017	756	+	LSm3	protein_coding
FBgn0051191	1.12264	2.46592	2.3514	1.0487	0.294315		upregulated	3R	20909213	20945530	36318	-	CG31191	protein_coding
FBgn0051195	177.911	-0.042224	0.156222	-0.270281	0.786944	0.926169	unchanged	3R	20757269	20762369	5101	-	CG31195	protein_coding
FBgn0051198	48669.9	-0.147041	0.130003	-1.13106	0.25803	0.562437	unchanged	3R	21754324	21757758	3435	+	CG31198	protein_coding
FBgn0051201	38.1033	-0.322555	0.377079	-0.855404	0.392328	0.695899	unchanged	3R	20644154	20648716	4563	-	GluRIIE	protein_coding
FBgn0051202	10.6169	0.256709	0.826522	0.31059	0.756112	0.91333	unchanged	3R	29928701	29930386	1686	-	alpha-Man-Ic	protein_coding
FBgn0051204	54.033	22.9223	3.9076	5.86608			upregulated	3R	31391894	31393527	1634	-	CG31204	protein_coding
FBgn0051205	0.635683	2.8118	3.97658	0.707089	0.479511		upregulated	3R	20731631	20732707	1077	+	CG31205	protein_coding
FBgn0051206	40.048	22.8178	3.90789	5.83891			upregulated	3R	20106936	20107963	1028	-	CG31206	protein_coding
FBgn0051211	648.528	-0.000922629	0.120553	-0.00765329	0.993894	0.99768	unchanged	3R	11949680	11954038	4359	+	CG31211	protein_coding
FBgn0051213	18.4348	21.308	3.9092	5.45074			upregulated	3R	19972898	19979569	6672	+	CG31213	protein_coding
FBgn0051216	4.81034	1.15568	0.964755	1.1979	0.230954		upregulated	3R	19671450	19698742	27293	+	Naam	protein_coding
FBgn0051217	9.36681	1.04786	0.886938	1.18144	0.237428	0.536807	upregulated	3R	16652446	16655662	3217	-	modSP	protein_coding
FBgn0051221	1.54356	-1.07603	1.6904	-0.636554	0.524415		downregulated	3R	19412689	19460311	47623	+	CG31221	protein_coding
FBgn0051223	97.5853	-0.0506879	0.191283	-0.264989	0.791018	0.92691	unchanged	3R	20831127	20832455	1329	+	CG31223	protein_coding
FBgn0051224	1219.94	0.0925406	0.0963125	0.960837	0.336634	0.646902	unchanged	3R	18650121	18659309	9189	-	CG31224	protein_coding
FBgn0051226	179.069	10.0629	3.90702	2.57561			upregulated	3R	18851305	18851798	494	-	CG31226	protein_coding
FBgn0051229	277.236	-0.0924878	0.10707	-0.863805	0.387695	0.693132	unchanged	3R	18667852	18669083	1232	+	CG31229	protein_coding
FBgn0051230	8.35761	3.17032	1.51164	2.09727	0.0359698	0.191451	upregulated	3R	18671679	18672094	416	+	CG31230	protein_coding
FBgn0051231	44.6208	5.4627	1.54198	3.54266			upregulated	3R	18665361	18667733	2373	+	CG31231	protein_coding
FBgn0051233	3308.62	-0.569165	0.0866042	-6.57202	4.96362e-11	2.65426e-09	unchanged	3R	21749853	21753237	3385	+	CG31233	protein_coding
FBgn0051244	40.0657	8.0194	3.90789	2.0521			upregulated	3R	19397430	19398567	1138	-	CG31244	protein_coding
FBgn0051245	27.4933	22.3045	3.90655	5.70952			upregulated	3R	19376195	19377225	1031	-	CG31245	protein_coding
FBgn0051248	189.198	-0.477509	0.307241	-1.55418	0.120141	0.37396	unchanged	3R	7129320	7130908	1589	+	CG31248	protein_coding
FBgn0051249	115.334	0.105793	0.267429	0.395591	0.692407	0.883496	unchanged	3R	17685689	17687071	1383	-	CG31249	protein_coding
FBgn0051251	25.429	-0.721427	0.601139	-1.2001	0.2301	0.52719	unchanged	3R	17683740	17684915	1176	-	CG31251	protein_coding
FBgn0051253	0.32663	0.0316798	2.48049	0.0127716	0.98981		unchanged	3R	27959346	27960573	1228	-	CG31253	protein_coding
FBgn0051259	6.53327	-0.584867	0.866987	-0.674597	0.499932		unchanged	3R	8523944	8526667	2724	+	CG31259	protein_coding
FBgn0051265	0.31573	0.035578	2.46357	0.0144416	0.988478		unchanged	3R	17128212	17129120	909	+	CG31265	protein_coding
FBgn0051266	0.60268	-2.7051	3.97858	-0.679916	0.496558		downregulated	3R	17132662	17133719	1058	+	CG31266	protein_coding
FBgn0051267	0.45201	-2.29315	3.96548	-0.578278	0.563076		downregulated	3R	17134197	17135283	1087	+	CG31267	protein_coding
FBgn0051269	0.45201	-2.29315	3.96548	-0.578278	0.563076		downregulated	3R	17127126	17128201	1076	+	CG31269	protein_coding
FBgn0051272	33156.6	0.475676	0.0843924	5.63648	1.73557e-08	6.86169e-07	unchanged	3R	10756296	10759398	3103	-	CG31272	protein_coding
FBgn0051274	576.978	0.731197	0.667544	1.09535	0.273361	0.581148	unchanged	3R	16993016	16994532	1517	+	CG31274	protein_coding
FBgn0051278	95.8302	-0.213783	0.210834	-1.01399	0.31059	0.620946	unchanged	3R	10707398	10708340	943	-	CG31278	protein_coding
FBgn0051279	4.11907	1.41335	1.86572	0.757538	0.448728		upregulated	3R	16430681	16432897	2217	+	CG31279	protein_coding
FBgn0051281	46.1591	23.0105	3.90774	5.88844			upregulated	3R	22966284	22967842	1559	+	Tpl94D	protein_coding
FBgn0051286	40.0495	7.81675	2.26677	3.4484			upregulated	3R	6641232	6643346	2115	+	CG31286	protein_coding
FBgn0051287	34.849	3.09846	1.25886	2.46132			upregulated	3R	16203371	16204961	1591	+	CG31287	protein_coding
FBgn0051288	11921.4	0.239454	0.246972	0.969562	0.332265	0.64292	unchanged	3R	25297960	25299557	1598	-	CG31288	protein_coding
FBgn0051292	12.625	-0.140993	1.45549	-0.0968698	0.92283	0.974812	unchanged	3R	15906240	15906750	511	+	CR31292	pseudogene
FBgn0051294	22.8846	22.0595	3.90873	5.64364			upregulated	3R	15715505	15716585	1081	-	CG31294	protein_coding
FBgn0051296	28.0604	0.200222	0.730335	0.274151	0.783969	0.92554	unchanged	3R	15530072	15531473	1402	-	CG31296	protein_coding
FBgn0051300	1101.09	0.143571	0.154682	0.928171	0.353319	0.660653	unchanged	3R	25283620	25285224	1605	+	CG31300	protein_coding
FBgn0051301	636.888	-0.0200847	0.105861	-0.189727	0.849523	0.952426	unchanged	3R	15346205	15348012	1808	+	CG31301	protein_coding
FBgn0051313	14.2239	0.929279	0.637541	1.4576	0.144951	0.414103	unchanged	3R	14566432	14567429	998	-	CG31313	protein_coding
FBgn0051320	81.4205	0.590378	0.609283	0.968972	0.332559	0.64292	unchanged	3R	14358356	14361786	3431	-	HEATR2	protein_coding
FBgn0051321	0.818858	0.633704	1.9521	0.324627	0.745463		unchanged	3R	14310362	14314412	4051	+	CG31321	protein_coding
FBgn0051323	21.4707	-0.0691959	0.641408	-0.107881	0.91409	0.973459	unchanged	3R	26170847	26187307	16461	+	CG31323	protein_coding
FBgn0051324	250.874	-0.890942	0.279031	-3.19298	0.00140811	0.0166854	unchanged	3R	26106868	26130674	23807	+	CG31324	protein_coding
FBgn0051326	16.8695	0.919055	0.757931	1.21258	0.225289	0.521366	unchanged	3R	14218136	14220205	2070	-	CG31326	protein_coding
FBgn0051327	53.8741	23.0495	3.9076	5.89864			upregulated	3R	14157560	14160278	2719	-	CG31327	protein_coding
FBgn0051342	770.277	-0.0976888	0.102481	-0.953237	0.34047	0.650527	unchanged	3R	12986041	12991543	5503	+	CG31342	protein_coding
FBgn0051343	820.283	-0.00320892	0.421117	-0.00762	0.99392	0.99768	unchanged	3R	21745266	21749003	3738	+	CG31343	protein_coding
FBgn0051344	19.1975	0.72363	0.631389	1.14609	0.251757	0.555368	unchanged	3R	15223378	15225329	1952	-	CG31344	protein_coding
FBgn0051347	19.0802	6.93582	3.3889	2.04663			upregulated	3R	12691733	12692597	865	-	CG31347	protein_coding
FBgn0051352	3187.58	0.340227	0.0853582	3.98587	6.72333e-05	0.00119079	unchanged	3R	9694386	9705417	11032	-	Unc-115a	protein_coding
FBgn0051354	24.4437	2.40077	1.98912	1.20695	0.22745	0.52437	upregulated	3R	12502510	12504856	2347	+	Hsp70Bbb	protein_coding
FBgn0051357	720.093	-0.151592	0.131047	-1.15678	0.247362	0.54924	unchanged	3R	24828279	24829959	1681	-	CG31357	protein_coding
FBgn0051358	13.5312	-0.803961	2.0546	-0.391298	0.695577	0.885813	unchanged	3R	12027736	12031757	4022	-	CG31358	protein_coding
FBgn0051360	76.7733	-0.30461	0.270376	-1.12661	0.259906	0.564471	unchanged	3R	17685097	17685807	711	+	CG31360	protein_coding
FBgn0051361	102.667	7.53148	2.96169	2.54296			upregulated	3R	12094876	12111420	16545	+	dpr17	protein_coding
FBgn0051363	212.321	1.74994	1.05462	1.65932			upregulated	3R	11590386	11619906	29521	-	Jupiter	protein_coding
FBgn0051365	234.407	-0.222268	0.123368	-1.80167	0.0715979	0.293932	unchanged	3R	23123962	23126422	2461	-	CG31365	protein_coding
FBgn0051368	330.664	-0.0944298	0.133594	-0.70684	0.479666	0.764351	unchanged	3R	11882790	11892382	9593	+	CG31368	protein_coding
FBgn0051370	101.053	-0.209753	0.189795	-1.10515	0.269093	0.576322	unchanged	3R	25302464	25303986	1523	+	CG31370	protein_coding
FBgn0051373	20906.1	0.0153398	0.0718813	0.213404	0.831012	0.944403	unchanged	3R	10708487	10709364	878	-	CG31373	protein_coding
FBgn0051374	21.8255	0.184292	0.562627	0.327556	0.743247	0.90606	unchanged	3R	11437547	11451791	14245	-	sals	protein_coding
FBgn0051380	997.992	-4.63042	0.747199	-6.19704	5.75347e-10	2.80675e-08	downregulated	3R	25787997	25789455	1459	-	CG31380	protein_coding
FBgn0051388	103.248	0.209867	0.203581	1.03087	0.3026	0.612979	unchanged	3R	11237815	11240114	2300	+	CG31388	protein_coding
FBgn0051390	97.2246	-0.0592701	0.249018	-0.238015	0.811869	0.934078	unchanged	3R	10760071	10761032	962	-	MED7	protein_coding
FBgn0051391	30.5252	4.46247	1.4997	2.97557			upregulated	3R	10703372	10705075	1704	-	CG31391	protein_coding
FBgn0051404	6.67659	4.27545	3.01202	1.41946	0.155764		upregulated	3R	19375043	19376023	981	-	CG31404	protein_coding
FBgn0051406	11.919	7.03464	3.91054	1.79889			upregulated	3R	10348761	10350010	1250	+	CG31406	protein_coding
FBgn0051407	36.7433	7.89459	3.90799	2.02011			upregulated	3R	10022845	10025150	2306	-	CG31407	protein_coding
FBgn0051410	1.11864	0.429513	1.96377	0.218719	0.826869		unchanged	3R	10053332	10054348	1017	+	Npc2e	protein_coding
FBgn0051414	7.99208	-0.869478	0.846497	-1.02715	0.30435	0.614595	unchanged	3R	23704804	23708512	3709	+	Gba1b	protein_coding
FBgn0051415	18.8759	7.69796	3.22545	2.38663			upregulated	3R	9743517	9744662	1146	+	CG31415	protein_coding
FBgn0051424	0.350404	0.0331001	2.51624	0.0131546	0.989504		unchanged	3R	22115471	22117249	1779	-	Ir94b	protein_coding
FBgn0051427	0.341665	1.90145	2.45569	0.774301	0.438753		upregulated	3R	29238830	29240308	1479	-	CR31427	pseudogene
FBgn0051431	16.6084	0.0801753	0.848444	0.0944968	0.924715	0.975267	unchanged	3R	21870681	21873640	2960	+	CG31431	protein_coding
FBgn0051436	265.22	-0.163054	0.20234	-0.805841	0.420334	0.722082	unchanged	3R	25304137	25305651	1515	+	CG31436	protein_coding
FBgn0051439	2.16138	-0.142011	1.33452	-0.106413	0.915254		unchanged	3R	25397788	25400645	2858	-	Muc96D	protein_coding
FBgn0051441	75.2466	-0.335752	0.213565	-1.57213	0.11592	0.364908	unchanged	3R	11236286	11237624	1339	+	CG31441	protein_coding
FBgn0051445	20.9915	3.6983	1.44156	2.56548	0.0103034	0.0796579	upregulated	3R	29240580	29244827	4248	-	CG31445	protein_coding
FBgn0051450	182.698	0.10904	0.139363	0.78242	0.433968	0.732826	unchanged	3R	8561917	8562593	677	-	mRpS18A	protein_coding
FBgn0051453	10.8706	0.924715	0.983307	0.940414	0.347005	0.657064	unchanged	3R	8559540	8561764	2225	-	pch2	protein_coding
FBgn0051454	18.4006	-0.145331	0.51608	-0.281606	0.778245	0.922706	unchanged	3R	8521658	8523520	1863	+	CG31454	protein_coding
FBgn0051457	83.6011	-0.0832734	0.223984	-0.371783	0.710055	0.89144	unchanged	3R	23126581	23127981	1401	-	CG31457	protein_coding
FBgn0051459	35.054	5.19093	2.69832	1.92377			upregulated	3R	19840845	19842040	1196	+	CG31459	protein_coding
FBgn0051460	24.3928	-0.197186	0.685321	-0.287728	0.773555	0.921111	unchanged	3R	8562673	8563445	773	+	CG31460	protein_coding
FBgn0051463	8.10495	6.47843	3.91231	1.65591	0.0977401	0.33874	upregulated	3R	8292335	8293609	1275	+	CG31463	protein_coding
FBgn0051465	19.4014	2.76068	1.21594	2.27041	0.0231829	0.141059	upregulated	3R	21880810	21883990	3181	+	CG31465	protein_coding
FBgn0051467	42.7635	0.532186	0.601935	0.884125	0.376629	0.681694	unchanged	3R	10705170	10706863	1694	-	CG31467	protein_coding
FBgn0051469	22.4616	0.335488	0.481837	0.69627	0.48626	0.768365	unchanged	3R	13709159	13709939	781	-	CG31469	protein_coding
FBgn0051472	2232.64	-0.212616	0.069946	-3.03971	0.00236803	0.0254563	unchanged	3R	7810532	7811912	1381	+	sgll	protein_coding
FBgn0051473	54.8182	1.77102	0.968611	1.82841	0.0674881	0.283763	upregulated	3R	7811814	7813009	1196	+	CG31473	protein_coding
FBgn0051475	4.79693	1.13356	1.22166	0.927886	0.353467		upregulated	3R	19180659	19201096	20438	+	CG31475	protein_coding
FBgn0051477	2.044	3.38955	2.73777	1.23807	0.215691		upregulated	3R	10121773	10122320	548	+	ATPsynepsilonL	protein_coding
FBgn0051482	19.8651	21.8673	3.90903	5.59405			upregulated	3R	6601242	6602201	960	+	CG31482	protein_coding
FBgn0051485	0.665584	2.87669	2.09961	1.37011	0.170652		upregulated	3R	6819266	6819338	73	-	tRNA:Lys-CTT-2-1Psi	pseudogene
FBgn0051495	137.048	0.0199149	0.200041	0.0995539	0.920699	0.974659	unchanged	3R	13838240	13839934	1695	-	CG31495	protein_coding
FBgn0051501	7.31035	6.32963	3.91291	1.61763	0.105743	0.348522	upregulated	3R	7346730	7347836	1107	+	nxf4	protein_coding
FBgn0051510	206.805	0.166012	0.13596	1.22103	0.222075	0.517905	unchanged	3R	25117218	25122920	5703	-	CG31510	protein_coding
FBgn0051516	51.3639	-0.0526354	0.268691	-0.195896	0.844692	0.950177	unchanged	3R	4218463	4220130	1668	-	CG31516	protein_coding
FBgn0051522	2452.46	0.153314	0.116319	1.31805	0.187488	0.475441	unchanged	3R	4441415	4462883	21469	-	CG31522	protein_coding
FBgn0051523	607.829	0.271555	0.254828	1.06564	0.286586	0.594412	unchanged	3R	4465421	4479207	13787	-	CG31523	protein_coding
FBgn0051525	12.2369	7.0726	3.91044	1.80865			upregulated	3R	4427030	4428200	1171	+	CG31525	protein_coding
FBgn0051528	19.0705	21.8129	3.90912	5.57999			upregulated	3R	4416438	4417665	1228	+	CG31528	protein_coding
FBgn0051533	58.006	23.3204	3.90754	5.96806			upregulated	3R	14154728	14157431	2704	-	CG31533	protein_coding
FBgn0051538	345.235	5.08854	1.72177	2.95541			upregulated	3R	5275678	5277835	2158	-	CG31538	protein_coding
FBgn0051542	15.2564	21.5104	3.90971	5.50178			upregulated	3R	5369540	5371744	2205	+	CG31542	protein_coding
FBgn0051546	27.6642	4.33115	1.70974	2.53323			upregulated	3R	5634626	5635624	999	-	CG31546	protein_coding
FBgn0051547	281.58	-0.74058	0.224016	-3.30593	0.000946622	0.0120011	unchanged	3R	5489505	5502702	13198	-	NKCC	protein_coding
FBgn0051548	3749.71	-0.14969	0.074789	-2.0015	0.0453386	0.22092	unchanged	3R	5635901	5636852	952	-	CG31548	protein_coding
FBgn0051549	596.62	-0.012053	0.106175	-0.113521	0.909618	0.971206	unchanged	3R	5632192	5633321	1130	+	CG31549	protein_coding
FBgn0051550	1000.78	0.0719671	0.0800532	0.898991	0.368657	0.675166	unchanged	3R	5485543	5489489	3947	+	CG31550	protein_coding
FBgn0051551	0.794603	3.13255	3.96276	0.790497	0.429238		upregulated	3R	5627852	5632033	4182	+	CG31551	protein_coding
FBgn0051562	972.081	0.228786	0.303566	0.75366	0.451053	0.743496	unchanged	3R	6184455	6185629	1175	+	CR31562	pseudogene
FBgn0051601	28.3694	8.28568	3.06574	2.70267			upregulated	2L	22040727	22043877	3151	-	CG31601	protein_coding
FBgn0051606	3.93154	1.01867	1.17507	0.866905	0.385994		upregulated	2L	8147611	8148356	746	+	CG31606	protein_coding
FBgn0051609	3.8141	5.39158	3.91853	1.37592	0.168847		upregulated	2L	9097563	9098175	613	+	CG31609	protein_coding
FBgn0051612	66.2281	-0.0674937	0.240575	-0.280552	0.779054	0.922917	unchanged	2L	21762314	21795447	33134	-	CG31612	protein_coding
FBgn0051619	48.5964	2.65148	0.44998	5.89244	3.80537e-09	1.5952e-07	upregulated	2L	21684106	21729051	44946	+	nolo	protein_coding
FBgn0051624	17.3223	21.6808	3.90936	5.54587			upregulated	2L	21199045	21200375	1331	-	CG31624	protein_coding
FBgn0051626	0.672006	-0.120294	3.07342	-0.03914	0.968779		unchanged	2L	21232495	21236733	4239	-	CG31626	protein_coding
FBgn0051627	18.6395	2.83072	1.39668	2.02675	0.0426876	0.212218	upregulated	2L	21173222	21174179	958	+	CG31627	protein_coding
FBgn0051632	0.839658	1.9549	3.24494	0.602446	0.546877		upregulated	2L	6821934	6838995	17062	+	sens-2	protein_coding
FBgn0051633	376.529	0.205198	0.0859157	2.38836	0.0169238	0.113033	unchanged	2L	6654760	6656321	1562	-	CG31633	protein_coding
FBgn0051634	0.656719	1.48071	2.24349	0.660004	0.509251		upregulated	2L	6625138	6632407	7270	-	Oatp26F	protein_coding
FBgn0051635	1571.11	0.194299	0.1126	1.72557	0.0844243	0.319163	unchanged	2L	6632798	6649114	16317	-	CG31635	protein_coding
FBgn0051636	6.69117	3.67023	2.32889	1.57596	0.115036		upregulated	2L	6656459	6658152	1694	-	CG31636	protein_coding
FBgn0051637	1460.43	0.227321	0.131431	1.72959	0.0837044	0.318356	unchanged	2L	6498647	6526996	28350	+	CG31637	protein_coding
FBgn0051638	494.636	-0.0399152	0.101715	-0.392421	0.694747	0.885497	unchanged	2L	6491061	6496988	5928	+	CG31638	protein_coding
FBgn0051639	90.7437	23.9263	3.90726	6.12356			upregulated	2L	6153840	6155141	1302	-	CG31639	protein_coding
FBgn0051642	15.7304	6.65555	3.46818	1.91903			upregulated	2L	6118512	6120522	2011	+	CG31642	protein_coding
FBgn0051643	372.586	-0.243351	0.119672	-2.03349	0.0420035	0.210446	unchanged	2L	6038117	6041283	3167	+	CG31643	protein_coding
FBgn0051644	26.063	21.784	3.90849	5.57351			upregulated	2L	5817890	5818443	554	-	CG31644	protein_coding
FBgn0051646	1.43029	3.97836	3.93802	1.01024	0.312379		upregulated	2L	5626291	5658560	32270	-	DIP-theta	protein_coding
FBgn0051648	196.945	0.046471	0.125086	0.371513	0.710256	0.891506	unchanged	2L	5526957	5527854	898	+	CG31648	protein_coding
FBgn0051658	10.3492	0.0218598	1.06129	0.0205974	0.983567	0.994073	unchanged	2L	810577	811531	955	+	Nnf1b	protein_coding
FBgn0051659	4.09461	-0.453276	1.11603	-0.40615	0.684632		unchanged	2L	1358925	1359790	866	-	CG31659	protein_coding
FBgn0051660	2.20617	-1.48329	1.48042	-1.00194	0.316374		downregulated	2L	4852864	4876792	23929	+	smog	protein_coding
FBgn0051663	20848.5	-0.178523	0.0804207	-2.21986	0.0264284	0.155237	unchanged	2L	1858609	1881480	22872	-	CG31663	protein_coding
FBgn0051664	2.75239	-1.15506	2.09283	-0.551916	0.581006		downregulated	2L	1824172	1826500	2329	-	CG31664	protein_coding
FBgn0051665	2.28207	-0.836502	1.42996	-0.584982	0.55856		unchanged	2L	1836538	1858550	22013	+	wry	protein_coding
FBgn0051668	1.67025	-1.17885	2.15136	-0.547953	0.583724		downregulated	2L	2203721	2206166	2446	-	CG31668	protein_coding
FBgn0051673	4734.85	0.172863	0.0935747	1.84732	0.0647006	0.275926	unchanged	2L	20829609	20831161	1553	+	CG31673	protein_coding
FBgn0051674	1670.96	-0.0662837	0.1165	-0.568958	0.569385	0.822763	unchanged	2L	20831262	20832859	1598	+	CG31674	protein_coding
FBgn0051675	3.51164	-0.387386	1.04408	-0.371032	0.710614		unchanged	2L	20867755	20869650	1896	+	CG31675	protein_coding
FBgn0051676	31.8531	-0.0429989	0.514943	-0.0835022	0.933452	0.978532	unchanged	2L	20840750	20849182	8433	+	CG31676	protein_coding
FBgn0051677	3.17841	5.12877	3.92088	1.30807	0.190851		upregulated	2L	20603535	20604196	662	-	CG31677	protein_coding
FBgn0051678	1024.98	0.187205	0.126652	1.47811	0.13938	0.406442	unchanged	2L	20659132	20675941	16810	-	CG31678	protein_coding
FBgn0051679	20.7943	6.94796	3.352	2.07278			upregulated	2L	2237076	2238251	1176	-	Tengl3	protein_coding
FBgn0051682	20.9775	21.9409	3.90891	5.61305			upregulated	2L	2239414	2240593	1180	-	Tengl1	protein_coding
FBgn0051683	9.26855	-2.44374	1.91642	-1.27516	0.202253	0.493095	downregulated	2L	20447734	20449964	2231	-	CG31683	protein_coding
FBgn0051687	610.214	0.11619	0.0785398	1.47938	0.139039	0.405966	unchanged	2L	20450225	20456978	6754	+	CG31687	protein_coding
FBgn0051693	25.4273	22.2016	3.90853	5.68028			upregulated	2L	22015190	22017334	2145	+	CG31693	protein_coding
FBgn0051694	1505.38	0.303182	0.0498333	6.08392	1.17281e-09	5.28841e-08	unchanged	2L	2868627	2874489	5863	-	CG31694	protein_coding
FBgn0051697	11.3838	2.72071	1.5662	1.73715	0.082361	0.316761	upregulated	2L	19535448	19536104	657	+	CG31697	protein_coding
FBgn0051702	5.08546	5.80633	3.9156	1.48287	0.138108		upregulated	2L	22071144	22072902	1759	+	tplus3a	protein_coding
FBgn0051703	3.17841	5.12877	3.92088	1.30807	0.190851		upregulated	2L	22102626	22104401	1776	-	tplus3b	protein_coding
FBgn0051704	3.6724	-1.35204	1.47378	-0.917391	0.358938		downregulated	2L	11840691	11841204	514	+	CG31704	protein_coding
FBgn0051706	1.5841	3.2069	1.8406	1.74231	0.0814537		upregulated	2L	11529038	11531052	2015	-	CG31706	protein_coding
FBgn0051709	109.973	24.1909	3.90717	6.19142			upregulated	2L	9578120	9579638	1519	-	CG31709	protein_coding
FBgn0051710	371.227	0.400841	0.121538	3.29808	0.000973492	0.0122487	unchanged	2L	9702442	9705954	3513	-	CG31710	protein_coding
FBgn0051712	477.404	-0.235659	0.112865	-2.08796	0.0368013	0.194301	unchanged	2L	9934767	9938134	3368	-	CG31712	protein_coding
FBgn0051713	155.393	-0.037441	0.150098	-0.249444	0.803017	0.93171	unchanged	2L	9938178	9938790	613	-	Apf	protein_coding
FBgn0051715	353.241	-0.0790498	0.127588	-0.61957	0.535541	0.800692	unchanged	2L	10341616	10342523	908	+	CG31715	protein_coding
FBgn0051716	1946.02	-0.0209501	0.0483628	-0.433186	0.66488	0.870654	unchanged	2L	10396716	10403206	6491	+	Cnot4	protein_coding
FBgn0051717	697.486	0.0254724	0.0714601	0.356456	0.721499	0.896581	unchanged	2L	10250737	10251714	978	+	CG31717	protein_coding
FBgn0051718	0.317841	1.82101	3.50661	0.519309	0.603545		upregulated	2L	10405565	10408197	2633	+	Ir31a	protein_coding
FBgn0051719	6.77052	-0.766432	0.917487	-0.83536	0.403515		unchanged	2L	10463340	10474349	11010	-	RluA-1	protein_coding
FBgn0051720	41.498	-0.339206	0.406398	-0.834665	0.403906	0.708003	unchanged	2L	10234585	10238317	3733	-	mthl15	protein_coding
FBgn0051721	23.1846	0.304436	0.479285	0.635188	0.525306	0.795173	unchanged	2L	10544883	10628054	83172	+	Trim9	protein_coding
FBgn0051729	3297.54	0.0112362	0.0937954	0.119795	0.904645	0.97007	unchanged	2L	13289997	13301668	11672	+	CG31729	protein_coding
FBgn0051730	9.05848	6.63884	3.91173	1.69716	0.0896659	0.325227	upregulated	2L	13259064	13259743	680	-	CG31730	protein_coding
FBgn0051735	26.8576	22.2706	3.90844	5.69808			upregulated	2L	15895454	15897071	1618	+	CG31735	protein_coding
FBgn0051739	1097.84	-0.166796	0.105243	-1.58487	0.112997	0.359229	unchanged	2L	16827078	16832093	5016	+	AspRS-m	protein_coding
FBgn0051740	317.841	25.6275	3.90691	6.55955			upregulated	2L	18008953	18009694	742	+	CG31740	protein_coding
FBgn0051741	0.635683	2.8118	3.97658	0.707089	0.479511		upregulated	2L	18084256	18086714	2459	+	CG31741	protein_coding
FBgn0051742	11.8444	7.02591	3.3899	2.0726			upregulated	2L	17990418	17991951	1534	+	Prosbeta5R2	protein_coding
FBgn0051752	13.1904	7.18083	3.91017	1.83645			upregulated	2L	18839628	18841310	1683	-	CG31752	protein_coding
FBgn0051755	5.24959	2.87925	1.89367	1.52046	0.128396		upregulated	2L	9996706	10002736	6031	-	SoYb	protein_coding
FBgn0051759	98.5675	-0.47863	0.196313	-2.43809	0.0147651	0.102813	unchanged	2L	12207709	12210110	2402	+	CG31759	protein_coding
FBgn0051760	0.953524	3.39478	3.95351	0.858674	0.39052		upregulated	2L	12142780	12170508	27729	+	CG31760	protein_coding
FBgn0051769	3.90297	-0.671771	1.6002	-0.419805	0.674628		unchanged	2L	14109597	14110739	1143	-	CG31769	protein_coding
FBgn0051773	69.1305	23.5598	3.90742	6.02951			upregulated	2L	3911796	3914288	2493	-	CG31773	protein_coding
FBgn0051774	1.71494	0.584892	1.97512	0.29613	0.767131		unchanged	2L	3902928	3991713	88786	-	fred	protein_coding
FBgn0051776	0.476762	2.39864	3.99946	0.599741	0.548679		upregulated	2L	3470182	3472364	2183	+	CG31776	protein_coding
FBgn0051777	6.33108	1.17549	1.04251	1.12756	0.259505		upregulated	2L	3706551	3707063	513	-	CG31777	protein_coding
FBgn0051778	1.65175	2.01868	1.71057	1.18012	0.237953		upregulated	2L	3704106	3705488	1383	-	CG31778	protein_coding
FBgn0051780	0.794603	3.13255	3.96276	0.790497	0.429238		upregulated	2L	15696038	15697750	1713	+	CG31780	protein_coding
FBgn0051784	30.9895	22.4708	3.8099	5.898			upregulated	2L	17123307	17125961	2655	-	CG31784	protein_coding
FBgn0051785	0.468592	0.869795	2.7517	0.316094	0.751931		unchanged	2L	18124098	18125749	1652	-	CG31785	protein_coding
FBgn0051787	18.5937	21.6669	3.90918	5.54257			upregulated	2L	18284845	18285720	876	-	CG31787	protein_coding
FBgn0051788	59.4101	8.45938	3.90752	2.1649			upregulated	2L	18257494	18257978	485	-	CG31788	protein_coding
FBgn0051792	1349.76	-0.907044	0.081585	-11.1178	1.02803e-28	1.86431e-26	unchanged	2L	18997448	19002713	5266	+	CG31792	protein_coding
FBgn0051793	263.888	0.0832421	0.131303	0.633971	0.526099	0.795445	unchanged	2L	19003367	19008234	4868	+	CG31793	protein_coding
FBgn0051797	13.8261	21.2621	3.91002	5.43787			upregulated	2L	19259432	19262240	2809	-	CG31797	protein_coding
FBgn0051798	32.2609	22.5253	3.7787	5.96111			upregulated	2L	19394160	19396190	2031	+	CG31798	protein_coding
FBgn0051800	223.746	0.235502	0.134166	1.7553	0.0792088	0.311092	unchanged	2L	19033657	19034576	920	-	CG31800	protein_coding
FBgn0051802	28.7646	22.3655	3.86873	5.78109			upregulated	2L	18208415	18209237	823	-	CG31802	protein_coding
FBgn0051803	18.117	21.7314	3.90925	5.55897			upregulated	2L	17411649	17412633	985	-	CG31803	protein_coding
FBgn0051804	9.69416	6.73665	3.9114	1.72231	0.0850131	0.319163	upregulated	2L	17363496	17364351	856	+	CG31804	protein_coding
FBgn0051805	15.2305	6.60693	3.48103	1.89798			upregulated	2L	16898175	16900473	2299	-	CG31805	protein_coding
FBgn0051806	14.9385	21.4881	3.90977	5.496			upregulated	2L	16984978	16985634	657	+	CG31806	protein_coding
FBgn0051807	2.22489	4.61476	3.9269	1.17517	0.239928		upregulated	2L	16681819	16684008	2190	-	CG31807	protein_coding
FBgn0051809	2.05258	-2.36196	2.57743	-0.916401	0.359457		downregulated	2L	16853620	16858714	5095	-	CG31809	protein_coding
FBgn0051810	3.33283	0.263328	1.79504	0.146698	0.883371		unchanged	2L	16849018	16852368	3351	-	CG31810	protein_coding
FBgn0051812	23.0006	0.693483	0.573221	1.2098	0.226355	0.522772	unchanged	2L	16729777	16731199	1423	+	CG31812	protein_coding
FBgn0051814	1.11244	3.61659	3.94689	0.916314	0.359502		upregulated	2L	13676860	13717320	40461	-	DIP-kappa	protein_coding
FBgn0051815	6.03898	6.05412	3.9142	1.54671	0.121934		upregulated	2L	16605822	16607321	1500	+	CG31815	protein_coding
FBgn0051816	19.3266	7.732	3.21615	2.40412			upregulated	2L	16542546	16543263	718	+	CG31816	protein_coding
FBgn0051820	141.598	24.1036	3.90708	6.1692			upregulated	2L	16005789	16006279	491	-	CG31820	protein_coding
FBgn0051821	317.456	-0.483785	0.102077	-4.73944	2.14314e-06	5.84252e-05	unchanged	2L	15900935	15902410	1476	-	CG31821	protein_coding
FBgn0051823	16.2292	-1.22171	0.634286	-1.92613	0.0540888	0.24728	downregulated	2L	15898879	15900524	1646	-	CG31823	protein_coding
FBgn0051826	85.2477	0.13361	0.273915	0.487779	0.625707	0.852041	unchanged	2L	15771263	15773113	1851	-	CG31826	protein_coding
FBgn0051832	0.794603	3.13255	3.96276	0.790497	0.429238		upregulated	2L	15030928	15031750	823	-	CG31832	protein_coding
FBgn0051848	9.22671	1.02271	1.03239	0.990618	0.321872	0.633596	upregulated	2L	13264996	13265876	881	-	CG31848	protein_coding
FBgn0051849	14.069	1.61808	0.692119	2.33786	0.0193947	0.124847	upregulated	2L	13180398	13182596	2199	-	CG31849	protein_coding
FBgn0051851	3.65517	5.33023	3.91904	1.36008	0.173803		upregulated	2L	13257477	13258644	1168	+	Naa20B	protein_coding
FBgn0051852	314.295	0.167651	0.122065	1.37346	0.169611	0.452477	unchanged	2L	13367617	13369021	1405	+	Tap42	protein_coding
FBgn0051855	179.157	0.100614	0.148943	0.675523	0.499344	0.776009	unchanged	2L	13369204	13370329	1126	+	CG31855	protein_coding
FBgn0051858	17.958	21.7237	3.90927	5.55698			upregulated	2L	12496616	12497333	718	-	t-cup	protein_coding
FBgn0051860	13.3493	7.1981	3.91013	1.84088			upregulated	2L	12164241	12166704	2464	+	ZnT33D	protein_coding
FBgn0051861	12.078	7.05375	3.91049	1.8038			upregulated	2L	12161767	12162605	839	+	CG31861	protein_coding
FBgn0051864	97.7777	-0.142433	0.217377	-0.655237	0.512315	0.787657	unchanged	2L	11995740	11996723	984	+	Qtzl	protein_coding
FBgn0051865	17.2023	-4.63397	1.43805	-3.22239	0.00127127	0.0154733	downregulated	2L	11996809	11997965	1157	+	Ada1-1	protein_coding
FBgn0051866	166.354	-0.360962	0.194082	-1.85985	0.0629072	0.271481	unchanged	2L	11992902	11994054	1153	+	Ada1-2	protein_coding
FBgn0051867	12.5547	7.10959	3.91035	1.81815			upregulated	2L	11144579	11145417	839	-	CG31867	protein_coding
FBgn0051869	2.95026	-0.132136	2.19612	-0.0601679	0.952022		unchanged	2L	10772038	10801109	29072	-	CG31869	protein_coding
FBgn0051870	52.2849	23.174	3.90763	5.93045			upregulated	2L	10790222	10791450	1229	+	CG31870	protein_coding
FBgn0051871	1.36514	1.64811	1.69013	0.975134	0.329494		upregulated	2L	10662081	10671487	9407	+	CG31871	protein_coding
FBgn0051874	49.6739	4.83477	1.41547	3.41566			upregulated	2L	10189820	10191496	1677	-	Fum4	protein_coding
FBgn0051875	103.335	0.00927008	0.181256	0.0511435	0.959211	0.985725	unchanged	2L	9995561	10002736	7176	-	CG31875	protein_coding
FBgn0051882	25.7344	5.00146	1.87867	2.66224			upregulated	2L	9624452	9625285	834	-	CG31882	protein_coding
FBgn0051897	13.0142	0.611965	0.856154	0.714784	0.474743	0.761444	unchanged	2L	8442447	8445815	3369	+	CG31897	protein_coding
FBgn0051898	34.4104	-0.483594	0.458921	-1.05376	0.291992	0.601728	unchanged	2L	8400421	8401592	1172	+	CG31898	protein_coding
FBgn0051901	2697.23	-0.634985	0.294655	-2.15502	0.0311605	0.175045	unchanged	2L	8352187	8355172	2986	+	Mur29B	protein_coding
FBgn0051907	41.0015	22.8424	3.90786	5.84525			upregulated	2L	7059214	7060851	1638	-	CG31907	protein_coding
FBgn0051908	869.979	0.0762534	0.0822544	0.927043	0.353904	0.66135	unchanged	2L	7024829	7027389	2561	-	CG31908	protein_coding
FBgn0051909	27.2889	2.35615	1.28881	1.82816	0.0675262	0.28378	upregulated	2L	7257512	7258198	687	+	CG31909	protein_coding
FBgn0051910	25.9041	22.2275	3.9085	5.68696			upregulated	2L	6744663	6745622	960	-	CG31910	protein_coding
FBgn0051913	26.063	21.784	3.90849	5.57351			upregulated	2L	5784031	5784893	863	+	CG31913	protein_coding
FBgn0051915	174.743	-0.176655	0.163557	-1.08008	0.280107	0.588203	unchanged	2L	5528123	5530682	2560	+	CG31915	protein_coding
FBgn0051921	74.3466	23.6544	3.90737	6.05379			upregulated	2L	329910	332335	2426	-	CG31921	protein_coding
FBgn0051922	29.2365	-0.441091	0.408592	-1.07954	0.280347	0.588203	unchanged	2L	1170181	1170789	609	+	CG31922	protein_coding
FBgn0051924	8.90027	5.62763	3.66034	1.53746	0.12418	0.38085	upregulated	2L	1354101	1354919	819	-	CG31924	protein_coding
FBgn0051933	9.05848	6.63884	3.91173	1.69716	0.0896659	0.325227	upregulated	2L	1821256	1823331	2076	-	CG31933	protein_coding
FBgn0051935	338.851	-0.0575647	0.097213	-0.59215	0.55375	0.813491	unchanged	2L	1594822	1611157	16336	-	CG31935	protein_coding
FBgn0051948	136.354	24.4798	3.90709	6.26548			upregulated	2L	2415359	2416720	1362	-	CG31948	protein_coding
FBgn0051949	23.5203	22.0969	3.90868	5.6533			upregulated	2L	2300103	2300888	786	+	CG31949	protein_coding
FBgn0051950	44.0398	0.00746466	0.398954	0.0187106	0.985072	0.994668	unchanged	2L	2878344	2879001	658	+	Sbat	protein_coding
FBgn0051952	27.6522	22.3097	3.90195	5.71756			upregulated	2L	3416693	3418068	1376	+	CG31952	protein_coding
FBgn0051953	11.5109	0.514835	2.1159	0.243317	0.80776	0.932761	unchanged	2L	3162515	3163289	775	+	CR31953	pseudogene
FBgn0051954	0.315727	0.0353545	2.46357	0.0143509	0.98855		unchanged	2L	3509058	3510102	1045	-	CG31954	protein_coding
FBgn0051955	45.4193	0.901413	0.474433	1.89998	0.0574357	0.256872	unchanged	2L	3711881	3713105	1225	-	CG31955	protein_coding
FBgn0051956	0.840436	-3.16803	2.11046	-1.50111	0.133327		downregulated	2L	3472603	3475338	2736	+	Pgant4	protein_coding
FBgn0051957	69.3152	-0.1631	0.294978	-0.552922	0.580317	0.826993	unchanged	2L	3871271	3872458	1188	-	CG31957	protein_coding
FBgn0051958	0.635683	2.8118	3.97658	0.707089	0.479511		upregulated	2L	3785738	3786343	606	+	CR31958	pseudogene
FBgn0051960	3.8141	5.39158	3.91853	1.37592	0.168847		upregulated	2L	3784947	3785622	676	+	CG31960	protein_coding
FBgn0051961	218.913	-0.138583	0.12417	-1.11607	0.264393	0.570355	unchanged	2L	4186250	4187793	1544	-	TBCC	protein_coding
FBgn0051973	33.7317	-0.716091	0.512549	-1.39712	0.162378	0.4418	unchanged	2L	25402	65404	40003	-	Cda5	protein_coding
FBgn0051974	6479.68	-0.148426	0.225381	-0.658555	0.510181	0.785952	unchanged	2L	141077	143091	2015	-	CG31974	protein_coding
FBgn0051975	594.356	-1.28747	0.208641	-6.17075	6.79688e-10	3.23998e-08	downregulated	2L	138384	140992	2609	-	CG31975	protein_coding
FBgn0051976	61.3332	-1.93562	0.354217	-5.46449	4.64229e-08	1.75231e-06	downregulated	2L	138384	140992	2609	-	ovm	protein_coding
FBgn0051988	280.972	25.4701	3.90692	6.51922			upregulated	2L	21201493	21202802	1310	-	CG31988	protein_coding
FBgn0051989	80.1216	-0.0929979	0.232904	-0.399297	0.689674	0.881984	unchanged	2L	5525905	5535958	10054	+	Cap-D3	protein_coding
FBgn0051992	5869.67	0.0469775	0.0894801	0.525004	0.59958	0.837946	unchanged	4	649041	663103	14063	-	gw	protein_coding
FBgn0051997	139.447	-0.608422	0.361354	-1.68373	0.0922343	0.329233	unchanged	4	154654	156060	1407	-	CG31997	protein_coding
FBgn0051998	1299.1	-0.00653407	0.0821785	-0.0795107	0.936626	0.979238	unchanged	4	196675	205945	9271	-	CG31998	protein_coding
FBgn0051999	9707.71	-0.0311845	0.10047	-0.310384	0.756269	0.91333	unchanged	4	215009	227748	12740	-	CG31999	protein_coding
FBgn0052000	7411.47	0.0205027	0.0773686	0.265	0.791009	0.92691	unchanged	4	132220	143123	10904	+	anne	protein_coding
FBgn0052006	4.29086	5.56138	3.91723	1.41972	0.155688		upregulated	4	150764	153538	2775	+	CG32006	protein_coding
FBgn0052009	0.95514	-3.36429	2.97418	-1.13117	0.257985		downregulated	4	27020	31633	4614	-	CR32009	pseudogene
FBgn0052010	4.06724	-1.69144	1.84574	-0.916402	0.359456		downregulated	4	12640	25054	12415	-	CR32010	pseudogene
FBgn0052011	72.6932	2.30791	1.18989	1.9396	0.0524282	0.243111	upregulated	4	5829	11765	5937	-	CR32011	pseudogene
FBgn0052016	1575.96	0.0302647	0.054285	0.557515	0.577175	0.826504	unchanged	4	951542	958392	6851	-	4E-T	protein_coding
FBgn0052017	70.333	-1.70156	0.27807	-6.11916	9.40716e-10	4.35969e-08	downregulated	4	1137830	1162158	24329	-	CG32017	protein_coding
FBgn0052022	64.2891	0.459423	0.405544	1.13285	0.257276	0.562016	unchanged	3L	8720280	8721272	993	-	CG32022	protein_coding
FBgn0052023	16269.5	0.385415	0.145839	2.64275	0.00822368	0.0674552	unchanged	3L	8803602	8804182	581	-	CG32023	protein_coding
FBgn0052024	6500.48	0.0661039	0.100708	0.656394	0.51157	0.786785	unchanged	3L	8807601	8808407	807	+	CG32024	protein_coding
FBgn0052026	71.0191	7.78813	3.86708	2.01396			upregulated	3L	8836462	8838843	2382	+	CG32026	protein_coding
FBgn0052037	0.527481	-2.48035	2.7393	-0.905469	0.365217		downregulated	3L	9489502	9492215	2714	-	CG32037	protein_coding
FBgn0052039	323.319	-0.0316766	0.0954028	-0.332031	0.739866	0.904669	unchanged	3L	9358999	9359996	998	+	CG32039	protein_coding
FBgn0052040	75.2488	0.0893424	0.244074	0.366046	0.71433	0.892473	unchanged	3L	9354033	9355457	1425	+	CG32040	protein_coding
FBgn0052053	4.6505	0.56693	1.28958	0.439622	0.660211		unchanged	3L	10090170	10092346	2177	-	CG32053	protein_coding
FBgn0052054	24.0505	-0.0662937	0.643104	-0.103084	0.917896	0.974268	unchanged	3L	10092768	10094738	1971	-	CG32054	protein_coding
FBgn0052055	41.5236	0.458798	0.469983	0.976201	0.328965	0.639978	unchanged	3L	10218504	10220164	1661	-	CG32055	protein_coding
FBgn0052056	5696.82	-0.014171	0.0903395	-0.156864	0.875352	0.960369	unchanged	3L	10220483	10225240	4758	-	scramb1	protein_coding
FBgn0052057	3.45808	-0.170151	1.26567	-0.134435	0.893058		unchanged	3L	10147454	10186108	38655	-	dpr10	protein_coding
FBgn0052061	22.2489	22.0205	3.90879	5.63359			upregulated	3L	10463816	10464635	820	+	CG32061	protein_coding
FBgn0052062	70.6433	0.326051	0.260683	1.25076	0.211023	0.504968	unchanged	3L	10481412	10594012	112601	+	Rbfox1	protein_coding
FBgn0052064	567.218	11.7276	3.90684	3.00181			upregulated	3L	10490861	10492934	2074	+	S-Lap4	protein_coding
FBgn0052066	596.369	-0.114188	0.076832	-1.4862	0.137227	0.403364	unchanged	3L	10640286	10661013	20728	-	CG32066	protein_coding
FBgn0052068	7282.57	-0.128184	0.0676156	-1.89578	0.0579888	0.257721	unchanged	3L	10663376	10664435	1060	+	Adi1	protein_coding
FBgn0052069	119.365	-0.186663	0.206658	-0.903242	0.366397	0.672938	unchanged	3L	11062131	11062614	484	-	CG32069	protein_coding
FBgn0052072	3.96413	4.41658	2.55621	1.72778	0.0840273		upregulated	3L	11101875	11103030	1156	-	Elo68alpha	protein_coding
FBgn0052073	0.317841	1.82101	3.50661	0.519309	0.603545		upregulated	3L	11107008	11107582	575	-	CG32073	protein_coding
FBgn0052075	163.801	-0.105116	0.137288	-0.765658	0.44388	0.738558	unchanged	3L	11062726	11064941	2216	-	CG32075	protein_coding
FBgn0052076	236.915	-0.44737	0.182076	-2.45705	0.0140082	0.0989472	unchanged	3L	11164971	11166620	1650	+	Alg10	protein_coding
FBgn0052079	0.476762	2.39864	3.99946	0.599741	0.548679		upregulated	3L	11025561	11027332	1772	+	CG32079	protein_coding
FBgn0052081	92.174	23.9511	3.90725	6.12992			upregulated	3L	11027579	11029444	1866	+	CG32081	protein_coding
FBgn0052082	5.70804	-0.00479401	1.07262	-0.00446945	0.996434		unchanged	3L	11136049	11163984	27936	+	IRSp53	protein_coding
FBgn0052085	10.0088	4.3829	2.89304	1.51498	0.129777	0.390678	upregulated	3L	11650517	11680344	29828	-	CG32085	protein_coding
FBgn0052086	20.9775	21.9409	3.90891	5.61305			upregulated	3L	11582401	11584064	1664	-	CG32086	protein_coding
FBgn0052087	5.88006	6.01567	3.9144	1.5368	0.124342		upregulated	3L	11732141	11733610	1470	+	CG32087	protein_coding
FBgn0052088	0.309592	0.0332805	2.45391	0.0135622	0.989179		unchanged	3L	11728348	11732016	3669	+	sunn	protein_coding
FBgn0052091	10.884	0.151461	0.751589	0.201521	0.840291	0.948188	unchanged	3L	11631392	11642902	11511	+	CG32091	protein_coding
FBgn0052095	83.1017	-0.124734	0.221278	-0.563699	0.572959	0.82461	unchanged	3L	11824207	11825732	1526	-	CG32095	protein_coding
FBgn0052099	191.131	-0.218779	0.121266	-1.80413	0.0712111	0.293322	unchanged	3L	12149273	12150329	1057	+	CG32099	protein_coding
FBgn0052100	191.873	-0.133968	0.154899	-0.864873	0.387109	0.692677	unchanged	3L	12267528	12269803	2276	+	CG32100	protein_coding
FBgn0052103	1260.98	0.343656	0.0719405	4.77694	1.77982e-06	4.99908e-05	unchanged	3L	12402295	12414842	12548	-	SCaMC	protein_coding
FBgn0052104	132.88	-0.266551	0.163248	-1.6328	0.102511	0.345513	unchanged	3L	12393804	12399322	5519	-	CG32104	protein_coding
FBgn0052106	45.4513	22.9875	3.90775	5.88254			upregulated	3L	12773951	12778716	4766	-	CG32106	protein_coding
FBgn0052107	897.351	-0.31692	0.185038	-1.71273	0.0867627	0.32182	unchanged	3L	12857282	12861305	4024	-	CG32107	protein_coding
FBgn0052109	153.028	0.0394463	0.173001	0.228012	0.819637	0.93753	unchanged	3L	12745344	12746770	1427	+	CG32109	protein_coding
FBgn0052110	8.75204	3.22128	1.56528	2.05796	0.0395942	0.203214	upregulated	3L	12808721	12810096	1376	+	CG32110	protein_coding
FBgn0052112	447.928	0.233944	0.156335	1.49643	0.134542	0.398697	unchanged	3L	12741718	12745154	3437	+	CG32112	protein_coding
FBgn0052113	1434.14	0.0590513	0.138522	0.426295	0.669893	0.871679	unchanged	3L	12755049	12768605	13557	+	Vps13D	protein_coding
FBgn0052115	256.733	0.257045	0.136727	1.87998	0.060111	0.263247	unchanged	3L	12912027	12913646	1620	-	CG32115	protein_coding
FBgn0052117	11.2834	6.95559	3.91075	1.77858			upregulated	3L	12902925	12903711	787	-	CG32117	protein_coding
FBgn0052119	73.4213	23.6249	3.90738	6.04622			upregulated	3L	13246864	13248702	1839	-	CG32119	protein_coding
FBgn0052121	2.06597	4.50799	3.92845	1.14753	0.251164		upregulated	3L	13416576	13422336	5761	-	CG32121	protein_coding
FBgn0052133	474.746	-0.153499	0.104175	-1.47347	0.140623	0.407734	unchanged	3L	14020315	14029121	8807	-	Ptip	protein_coding
FBgn0052137	587.687	0.34882	0.141379	2.46727	0.0136147	0.0969887	unchanged	3L	13939250	13962647	23398	+	CG32137	protein_coding
FBgn0052141	34.7426	7.69355	3.13624	2.45311			upregulated	3L	14203323	14204294	972	+	saturn	protein_coding
FBgn0052152	10.3981	0.489758	1.31679	0.371933	0.709943	0.89144	unchanged	3L	16139501	16144036	4536	-	CG32152	protein_coding
FBgn0052161	19.3883	21.8344	3.90908	5.58555			upregulated	3L	16846227	16847000	774	+	CG32161	protein_coding
FBgn0052163	138.621	0.00841324	0.159352	0.0527964	0.957894	0.985725	unchanged	3L	16587157	16588143	987	+	CG32163	protein_coding
FBgn0052170	14.5506	1.21031	0.652101	1.85601	0.0634517	0.272842	upregulated	3L	16877309	16879372	2064	+	CG32170	protein_coding
FBgn0052174	108.074	-0.334152	0.269766	-1.23867	0.215466	0.511648	unchanged	3L	17428936	17433621	4686	-	Coq4	protein_coding
FBgn0052176	195.55	-0.183856	0.16287	-1.12885	0.25896	0.563417	unchanged	3L	17433868	17437971	4104	+	CG32176	protein_coding
FBgn0052177	2889.06	-0.0231417	0.108415	-0.213454	0.830973	0.944403	unchanged	3L	17647442	17654280	6839	-	Ndfip	protein_coding
FBgn0052179	710.081	-0.0923488	0.120759	-0.764735	0.444429	0.738826	unchanged	3L	17649562	17654280	4719	-	Krn	protein_coding
FBgn0052181	58.9345	8.45827	3.72761	2.26909			upregulated	3L	17759697	17762904	3208	+	CG32181	protein_coding
FBgn0052182	0.326628	0.0319118	2.48049	0.0128652	0.989735		unchanged	3L	17758112	17759553	1442	+	CG32182	protein_coding
FBgn0052183	0.317841	1.82101	3.50661	0.519309	0.603545		upregulated	3L	17690015	17748839	58825	+	Ccn	protein_coding
FBgn0052187	5.35968	-0.382121	1.07529	-0.355367	0.722315		unchanged	3L	17804916	17806365	1450	-	CG32187	protein_coding
FBgn0052188	0.354076	-1.91269	3.68286	-0.519348	0.603518		downregulated	3L	17833277	17833625	349	-	CG32188	protein_coding
FBgn0052190	3241.61	-0.289256	0.170312	-1.69839	0.0894347	0.325227	unchanged	3L	17797738	17802279	4542	-	NUCB1	protein_coding
FBgn0052191	209.716	0.120675	0.112602	1.0717	0.283855	0.591839	unchanged	3L	17806451	17809146	2696	-	CG32191	protein_coding
FBgn0052192	83.7512	23.8192	3.9073	6.09607			upregulated	3L	18040317	18041738	1422	+	CG32192	protein_coding
FBgn0052195	9385.09	-0.239389	0.206369	-1.16	0.246048	0.547487	unchanged	3L	18112959	18119150	6192	+	CG32195	protein_coding
FBgn0052196	718.469	0.384184	0.183318	2.09573	0.0361063	0.191538	unchanged	3L	18459464	18461024	1561	-	CG32196	protein_coding
FBgn0052202	50.3885	0.14718	0.279095	0.527346	0.597954	0.83682	unchanged	3L	18682184	18682860	677	+	CG32202	protein_coding
FBgn0052204	1.78068	-0.708077	1.66374	-0.425595	0.670403		unchanged	3L	18922419	18946038	23620	-	CG32204	protein_coding
FBgn0052212	0.317841	1.82101	3.50661	0.519309	0.603545		upregulated	3L	19487560	19488348	789	+	CG32212	protein_coding
FBgn0052219	7.31035	6.32963	3.91291	1.61763	0.105743	0.348522	upregulated	3L	19950023	19951135	1113	-	CG32219	protein_coding
FBgn0052221	285.513	-0.0332979	0.155971	-0.213487	0.830947	0.944403	unchanged	3L	19834670	19836413	1744	+	CG32221	protein_coding
FBgn0052226	341.836	0.0419626	0.099812	0.420416	0.674181	0.873835	unchanged	3L	20297129	20302141	5013	-	Pex23	protein_coding
FBgn0052227	16.7991	-0.469822	0.587619	-0.799534	0.423981	0.724739	unchanged	3L	20268859	20295133	26275	-	gogo	protein_coding
FBgn0052228	4.13194	5.50697	3.91763	1.40569	0.159816		upregulated	3L	20265814	20268800	2987	+	CG32228	protein_coding
FBgn0052230	6194.15	-0.0278492	0.0722897	-0.385244	0.700057	0.887653	unchanged	3L	23339326	23345936	6611	+	ND-MLRQ	protein_coding
FBgn0052232	2.22489	4.61476	3.9269	1.17517	0.239928		upregulated	3L	4993950	4996877	2928	-	CG32232	protein_coding
FBgn0052237	31.5399	-0.36875	0.925161	-0.398579	0.690203	0.882157	unchanged	3L	4849438	4852461	3024	-	CG32237	protein_coding
FBgn0052238	37.6642	22.4754	3.90796	5.75117			upregulated	3L	4648276	4650305	2030	+	TTLL1B	protein_coding
FBgn0052240	26.1684	8.16919	3.00242	2.72087			upregulated	3L	4380864	4381629	766	-	CG32240	protein_coding
FBgn0052243	329.608	0.167501	0.102895	1.62789	0.103548	0.347139	unchanged	3L	4539302	4541244	1943	-	CG32243	protein_coding
FBgn0052250	656.439	0.255	0.144129	1.76925	0.0768525	0.30729	unchanged	3L	4318755	4321109	2355	+	PMP34	protein_coding
FBgn0052251	4.20257	-0.283766	1.0753	-0.263895	0.791861		unchanged	3L	4313483	4318608	5126	+	Claspin	protein_coding
FBgn0052255	0.309595	0.0335418	2.45391	0.0136687	0.989094		unchanged	3L	4035799	4037575	1777	+	Gr64f	protein_coding
FBgn0052259	7.71638	6.40738	3.50624	1.82742	0.0676365	0.2841	upregulated	3L	4069369	4070281	913	+	CG32259	protein_coding
FBgn0052262	259.203	0.123509	0.22567	0.547299	0.584173	0.829312	unchanged	3L	3809146	3810196	1051	-	CG32262	protein_coding
FBgn0052263	5.08546	5.80633	3.9156	1.48287	0.138108		upregulated	3L	3810312	3811114	803	-	CG32263	protein_coding
FBgn0052264	1690.45	0.0254832	0.0530029	0.480789	0.630666	0.854613	unchanged	3L	3714826	3806459	91634	-	CG32264	protein_coding
FBgn0052267	714.544	0.0930857	0.0647175	1.43834	0.150338	0.421836	unchanged	3L	3471555	3472113	559	-	CG32267	protein_coding
FBgn0052278	376.899	0.200482	0.0928723	2.15868	0.030875	0.17387	unchanged	3L	3169286	3171767	2482	+	CG32278	protein_coding
FBgn0052280	1818.62	0.0908218	0.143199	0.634235	0.525927	0.79538	unchanged	3L	3165181	3169080	3900	+	CG32280	protein_coding
FBgn0052281	121.309	-0.491938	0.241281	-2.03886	0.0414645	0.208949	unchanged	3L	3169375	3170913	1539	+	CG32281	protein_coding
FBgn0052283	0.641536	-1.40743	2.23519	-0.629668	0.528912		downregulated	3L	3314996	3315355	360	+	Drsl3	protein_coding
FBgn0052284	22.6777	-0.228028	0.583692	-0.390665	0.696045	0.885813	unchanged	3L	3186664	3187245	582	+	CG32284	protein_coding
FBgn0052296	570.747	0.141385	0.104889	1.34795	0.177674	0.463029	unchanged	3L	2717615	2766536	48922	-	Mrtf	protein_coding
FBgn0052299	41.7961	22.8758	3.90784	5.85381			upregulated	3L	2389583	2390989	1407	-	CG32299	protein_coding
FBgn0052301	4.76762	5.71328	3.91618	1.45889	0.144596		upregulated	3L	2244478	2248614	4137	+	CG32301	protein_coding
FBgn0052302	1.75347	2.16456	2.21814	0.975842	0.329143		upregulated	3L	2268825	2269903	1079	+	CG32302	protein_coding
FBgn0052305	1.27137	3.80879	3.9419	0.96623	0.333929		upregulated	3L	2248635	2252729	4095	+	CG32305	protein_coding
FBgn0052311	206.083	0.193344	0.223031	0.866893	0.386001	0.691733	unchanged	3L	2117466	2151700	34235	-	zormin	protein_coding
FBgn0052313	9.6834	2.7292	1.69318	1.61188	0.106987	0.349746	upregulated	3L	1544828	1545743	916	-	CG32313	protein_coding
FBgn0052319	4.13194	5.50697	3.91763	1.40569	0.159816		upregulated	3L	1470850	1472060	1211	-	Naa30B	protein_coding
FBgn0052320	2.22489	4.61476	3.9269	1.17517	0.239928		upregulated	3L	1398586	1401612	3027	+	CG32320	protein_coding
FBgn0052333	0.474618	0.899181	2.17249	0.413895	0.678951		unchanged	3L	1275956	1295699	19744	+	CG32333	protein_coding
FBgn0052343	139.014	-0.258445	0.154455	-1.67327	0.0942746	0.332673	unchanged	3L	324985	327992	3008	-	Atac3	protein_coding
FBgn0052344	347.811	0.00565336	0.0945464	0.0597946	0.952319	0.983812	unchanged	3L	321233	324720	3488	-	CG32344	protein_coding
FBgn0052350	421.728	0.0713769	0.0975553	0.731655	0.464379	0.753627	unchanged	3L	23147656	23150499	2844	-	Vps11	protein_coding
FBgn0052351	412.558	25.9951	3.90687	6.65369			upregulated	3L	8619888	8622091	2204	+	S-Lap2	protein_coding
FBgn0052354	3.57998	0.068562	1.41466	0.0484654	0.961345		unchanged	3L	8415857	8422205	6349	-	CG32354	protein_coding
FBgn0052364	148.093	-1.62092	0.188437	-8.60193	7.83893e-18	7.10786e-16	downregulated	3L	8209577	8210743	1167	-	tut	protein_coding
FBgn0052365	16.6142	-0.403757	0.526651	-0.76665	0.44329	0.738551	unchanged	3L	7869042	7894814	25773	+	CG32365	protein_coding
FBgn0052368	875.029	-1.70799	0.668345	-2.55556	0.0106017	0.0809587	downregulated	3L	7915437	7915846	410	+	CG32368	protein_coding
FBgn0052369	860.079	-0.111369	0.145914	-0.763253	0.445313	0.739506	unchanged	3L	7777105	7809825	32721	-	CG32369	protein_coding
FBgn0052371	94.2588	6.18623	2.50567	2.46889			upregulated	3L	7767269	7768352	1084	-	CG32371	protein_coding
FBgn0052373	0.76404	1.76753	3.17231	0.557175	0.577408		upregulated	3L	7650548	7759123	108576	+	CG32373	protein_coding
FBgn0052380	358.972	0.171343	0.211472	0.810239	0.417803	0.719659	unchanged	3L	7374050	7381474	7425	-	SMSr	protein_coding
FBgn0052391	0.953524	3.39478	3.95351	0.858674	0.39052		upregulated	3L	7068211	7069199	989	-	CG32391	protein_coding
FBgn0052392	31.6019	7.55712	3.17513	2.3801			upregulated	3L	6756629	6763246	6618	-	CG32392	protein_coding
FBgn0052396	28.4468	22.3502	3.87765	5.76386			upregulated	3L	6530729	6532429	1701	+	CG32396	protein_coding
FBgn0052407	1655.36	0.606408	0.133919	4.52817	5.9498e-06	0.000148602	unchanged	3L	5922055	5923567	1513	+	CG32407	protein_coding
FBgn0052409	158.772	0.27014	0.148794	1.81553	0.0694428	0.288924	unchanged	3L	5899528	5900936	1409	+	CG32409	protein_coding
FBgn0052412	8.44399	0.61092	1.03296	0.591426	0.554235	0.813554	unchanged	3L	5900835	5902456	1622	-	QC	protein_coding
FBgn0052418	91.7866	0.117898	0.199332	0.591463	0.55421	0.813554	unchanged	3L	5776324	5777333	1010	-	vito	protein_coding
FBgn0052423	2802.07	0.000535288	0.07977	0.0067104	0.994646	0.997756	unchanged	3L	5155821	5277944	122124	-	shep	protein_coding
FBgn0052425	524.354	-0.0143794	0.0745947	-0.192767	0.847141	0.951895	unchanged	3L	20497323	20514107	16785	+	CG32425	protein_coding
FBgn0052428	322.306	-0.15986	0.13117	-1.21872	0.22295	0.518209	unchanged	3L	20469674	20473723	4050	-	CG32428	protein_coding
FBgn0052432	0.482817	2.42417	2.62712	0.922747	0.356139		upregulated	3L	20844332	20885188	40857	-	CG32432	protein_coding
FBgn0052436	316.652	6.39143	2.11017	3.02886			upregulated	3L	21344033	21355049	11017	+	CG32436	protein_coding
FBgn0052437	36.2387	5.06384	2.03741	2.48543			upregulated	3L	21357683	21359867	2185	+	CG32437	protein_coding
FBgn0052438	126.908	0.218117	0.23393	0.932402	0.351129	0.659485	unchanged	3L	21569176	21573523	4348	+	SMC5	protein_coding
FBgn0052440	26.063	21.784	3.90849	5.57351			upregulated	3L	21360179	21361229	1051	+	CG32440	protein_coding
FBgn0052441	732.941	0.112781	0.090438	1.24705	0.21238	0.506434	unchanged	3L	21574131	21575874	1744	+	CG32441	protein_coding
FBgn0052442	139.198	-0.1635	0.154908	-1.05547	0.291212	0.600863	unchanged	3L	21528218	21529333	1116	-	Arv1	protein_coding
FBgn0052445	67.365	8.56914	2.84794	3.00889			upregulated	3L	21639359	21640710	1352	+	CG32445	protein_coding
FBgn0052446	2224.6	-0.119858	0.0696942	-1.71977	0.0854736	0.319597	unchanged	3L	21640995	21642599	1605	+	Atox1	protein_coding
FBgn0052447	0.317841	1.82101	3.50661	0.519309	0.603545		upregulated	3L	21690612	21706365	15754	-	CG32447	protein_coding
FBgn0052448	183.733	0.454407	0.165644	2.74327	0.00608299	0.0536409	unchanged	3L	21827774	21828480	707	-	CG32448	protein_coding
FBgn0052450	31.943	20.9056	3.78635	5.52132			upregulated	3L	22329778	22330657	880	+	CG32450	protein_coding
FBgn0052451	1028.9	-0.123372	0.0553942	-2.22716	0.0259364	0.153448	unchanged	3L	22749444	22787631	38188	+	SPoCk	protein_coding
FBgn0052452	69.9958	-0.316164	0.247409	-1.2779	0.201285	0.492119	unchanged	3L	22717728	22719943	2216	+	CG32452	protein_coding
FBgn0052457	15.2564	21.5104	3.90971	5.50178			upregulated	3L	22987642	22988262	621	+	CG32457	protein_coding
FBgn0052459	36.839	6.6975	3.85522	1.73726			upregulated	3L	22854583	22856059	1477	-	CG32459	protein_coding
FBgn0052461	5.72114	5.97616	3.91462	1.52663	0.126854		upregulated	3L	22954421	22955302	882	-	CG32461	protein_coding
FBgn0052462	12.7061	6.14393	3.54901	1.73116			upregulated	3L	22852270	22853512	1243	-	CG32462	protein_coding
FBgn0052463	3.80845	4.36997	3.76947	1.15931	0.246331		upregulated	2L	2238304	2239384	1081	-	Tengl2	protein_coding
FBgn0052473	961.205	-0.124667	0.105216	-1.18487	0.236067	0.534838	unchanged	3R	13302648	13312785	10138	+	CG32473	protein_coding
FBgn0052475	292.735	-0.888893	0.156348	-5.68533	1.30559e-08	5.21113e-07	unchanged	3L	22428	26308	3881	+	mthl8	protein_coding
FBgn0052476	1756.66	0.0510337	0.0723268	0.705599	0.480438	0.76485	unchanged	3L	247491	250305	2815	+	mthl14	protein_coding
FBgn0052479	1005.54	0.14518	0.113702	1.27684	0.201658	0.492508	unchanged	3L	871899	895313	23415	+	Usp10	protein_coding
FBgn0052483	1.19399	-0.479311	2.58509	-0.185414	0.852904		unchanged	3L	688523	690081	1559	-	CG32483	protein_coding
FBgn0052484	837.023	0.00464338	0.0633457	0.0733023	0.941566	0.980959	unchanged	3L	3047087	3050159	3073	+	Sk2	protein_coding
FBgn0052485	1356.08	0.0627818	0.0501505	1.25187	0.210618	0.504401	unchanged	3L	3050323	3051765	1443	+	CG32485	protein_coding
FBgn0052487	9.05848	6.63884	3.91173	1.69716	0.0896659	0.325227	upregulated	3L	3016150	3017256	1107	-	CG32487	protein_coding
FBgn0052488	7.94603	6.44987	3.91242	1.64856	0.0992371	0.340813	upregulated	3L	3014761	3016069	1309	-	CG32488	protein_coding
FBgn0052496	0.816096	1.91934	1.91379	1.0029	0.31591		upregulated	X	17898643	17899498	856	+	CR32496	pseudogene
FBgn0052499	0.49234	0.938641	2.19559	0.427511	0.669007		unchanged	X	22583634	22632710	49077	-	Cda4	protein_coding
FBgn0052506	1.20995	-1.48449	2.46161	-0.603055	0.546472		downregulated	X	20449331	20467065	17735	+	CG32506	protein_coding
FBgn0052512	176.101	-0.430462	0.170998	-2.51734	0.0118244	0.0878351	unchanged	X	21062277	21067540	5264	-	CG32512	protein_coding
FBgn0052521	58.2809	0.00833081	0.387647	0.0214907	0.982854	0.993927	unchanged	X	21205310	21281171	75862	-	CG32521	protein_coding
FBgn0052528	848.633	0.0114306	0.0792173	0.144294	0.885269	0.962302	unchanged	X	19746041	19748458	2418	+	parvin	protein_coding
FBgn0052529	1831.63	0.116071	0.155656	0.745689	0.455855	0.746808	unchanged	X	19866146	19908108	41963	+	Hers	protein_coding
FBgn0052532	1.92879	2.296	2.13171	1.07707	0.281448		upregulated	X	19531851	19547482	15632	-	CG32532	protein_coding
FBgn0052533	178.918	0.179526	0.164473	1.09152	0.275044	0.583377	unchanged	X	19474156	19479411	5256	-	CG32533	protein_coding
FBgn0052536	64.1631	0.148117	0.272301	0.543945	0.586479	0.830729	unchanged	X	19275004	19276898	1895	-	CG32536	protein_coding
FBgn0052537	165.924	0.207852	0.174528	1.19094	0.233677	0.531734	unchanged	X	19273349	19276539	3191	-	CG32537	protein_coding
FBgn0052544	0.462806	0.810796	2.73517	0.296433	0.766899		unchanged	X	18860284	18861964	1681	+	CG32544	protein_coding
FBgn0052547	20.6241	-0.593764	0.532436	-1.11519	0.264771	0.57064	unchanged	X	18443027	18479487	36461	-	CG32547	protein_coding
FBgn0052548	87.7939	5.02951	2.13898	2.35135			upregulated	X	18435719	18440581	4863	-	CG32548	protein_coding
FBgn0052549	3525.88	-0.0354162	0.080884	-0.437864	0.661485	0.868565	unchanged	X	18390498	18410144	19647	-	CG32549	protein_coding
FBgn0052554	28.2822	-0.222804	0.445636	-0.49997	0.617097	0.847872	unchanged	X	17851869	17852685	817	-	CG32554	protein_coding
FBgn0052564	0.317841	1.82101	3.50661	0.519309	0.603545		upregulated	X	17206407	17207854	1448	+	CG32564	protein_coding
FBgn0052568	13.5083	7.21517	3.91009	1.84527			upregulated	X	16740906	16742918	2013	+	CG32568	protein_coding
FBgn0052572	24.1718	6.18463	2.42563	2.5497			upregulated	X	16721183	16726948	5766	+	CG32572	protein_coding
FBgn0052573	8.78913	-0.686391	1.46721	-0.467821	0.639912	0.858637	unchanged	X	16651376	16653275	1900	+	CG32573	protein_coding
FBgn0052574	13.0315	7.16334	3.91021	1.83196			upregulated	X	16742847	16744365	1519	+	Twdlalpha	protein_coding
FBgn0052576	257.194	-0.0387186	0.140961	-0.274676	0.783565	0.925326	unchanged	X	16285953	16288533	2581	-	CG32576	protein_coding
FBgn0052579	128.727	-0.331007	0.246949	-1.34039	0.18012	0.465224	unchanged	X	16323286	16325768	2483	+	CG32579	protein_coding
FBgn0052580	30.936	-0.540316	1.74218	-0.310138	0.756456	0.91333	unchanged	X	16009114	16061722	52609	+	Muc14A	protein_coding
FBgn0052581	881.76	0.178483	0.284572	0.627198	0.530529	0.797397	unchanged	X	15796908	15799162	2255	-	CG32581	protein_coding
FBgn0052588	3.97302	5.45043	3.91806	1.3911	0.164194		upregulated	X	15205807	15206636	830	-	CG32588	protein_coding
FBgn0052590	49.1382	-0.0336012	0.370124	-0.0907834	0.927665	0.975822	unchanged	X	14838352	14839106	755	-	CG32590	protein_coding
FBgn0052591	51.3992	6.66161	1.98761	3.35156			upregulated	X	14927202	14928944	1743	-	CG32591	protein_coding
FBgn0052594	350.761	-0.0524867	0.122586	-0.428161	0.668534	0.871419	unchanged	X	15024436	15042060	17625	+	be	protein_coding
FBgn0052598	1.43029	3.97836	3.93802	1.01024	0.312379		upregulated	X	14316130	14317150	1021	-	betaNACtes6	protein_coding
FBgn0052600	11.2773	1.26891	0.877485	1.44607	0.148156	0.418247	upregulated	X	14322226	14462351	140126	+	dpr8	protein_coding
FBgn0052601	2.06597	4.50799	3.92845	1.14753	0.251164		upregulated	X	14378806	14379826	1021	+	betaNACtes3	protein_coding
FBgn0052626	6122.65	0.0380906	0.0807559	0.471676	0.637158	0.85679	unchanged	X	13830741	13845866	15126	-	AMPdeam	protein_coding
FBgn0052633	18.9643	0.541654	0.776886	0.697212	0.48567	0.76824	unchanged	X	13561671	13563359	1689	+	CG32633	protein_coding
FBgn0052638	601.225	-0.19012	0.092416	-2.05722	0.0396648	0.203246	unchanged	X	13122876	13128794	5919	-	CG32638	protein_coding
FBgn0052639	1.27561	2.67862	2.44082	1.09743	0.272455		upregulated	X	13235925	13236566	642	-	CG32639	protein_coding
FBgn0052640	347.719	-0.290395	0.13283	-2.18622	0.0287998	0.165866	unchanged	X	13178005	13178523	519	+	CG32640	protein_coding
FBgn0052641	90.0335	0.264523	0.472737	0.559556	0.575783	0.82618	unchanged	X	13184478	13184996	519	+	CG32641	protein_coding
FBgn0052643	7.31035	6.32963	3.91291	1.61763	0.105743	0.348522	upregulated	X	12984524	12985071	548	+	CG32643	protein_coding
FBgn0052645	47.6991	0.483555	0.297291	1.62654	0.103835	0.347139	unchanged	X	13139199	13153462	14264	+	CG32645	protein_coding
FBgn0052647	10.6008	0.767896	0.899866	0.853344	0.393469	0.696734	unchanged	X	12771844	12784958	13115	-	CG32647	protein_coding
FBgn0052649	834.59	-0.0329583	0.0643504	-0.51217	0.608532	0.845113	unchanged	X	12898768	12901114	2347	-	Coq8	protein_coding
FBgn0052650	9.53524	6.71281	3.91148	1.71618	0.0861286	0.320323	upregulated	X	12897503	12898669	1167	-	CG32650	protein_coding
FBgn0052651	25.9041	22.2275	3.9085	5.68696			upregulated	X	12404616	12408477	3862	-	CG32651	protein_coding
FBgn0052654	4207.53	-0.00894768	0.0670621	-0.133424	0.893858	0.965251	unchanged	X	12596047	12609910	13864	+	Sec16	protein_coding
FBgn0052655	51.6492	23.1612	3.90764	5.92717			upregulated	X	12234562	12235877	1316	-	CG32655	protein_coding
FBgn0052656	233921	-0.0122642	0.191656	-0.0639906	0.948978	0.982546	unchanged	X	12059795	12065144	5350	+	Muc11A	protein_coding
FBgn0052666	1363.27	0.0700024	0.0904587	0.773861	0.439013	0.735588	unchanged	X	11493135	11555045	61911	+	Drak	protein_coding
FBgn0052667	5.76276	0.624086	1.12372	0.555377	0.578637		unchanged	X	11139762	11140263	502	-	ssp7	protein_coding
FBgn0052669	2987.17	-0.129828	0.1703	-0.762351	0.44585	0.739862	unchanged	X	10842697	10845081	2385	-	CG32669	protein_coding
FBgn0052670	2.06597	4.50799	3.92845	1.14753	0.251164		upregulated	X	10951609	10952486	878	-	Rab9Fb	protein_coding
FBgn0052672	5666.02	0.0825422	0.106325	0.776323	0.437558	0.735141	unchanged	X	10764878	10768338	3461	-	Atg8a	protein_coding
FBgn0052673	0.794603	3.13255	3.96276	0.790497	0.429238		upregulated	X	10660955	10661843	889	-	Rab9E	protein_coding
FBgn0052675	1669.96	0.0444235	0.0463849	0.957715	0.338206	0.647983	unchanged	X	10760048	10764413	4366	-	Tango5	protein_coding
FBgn0052676	1364.13	-0.0991201	0.0898262	-1.10347	0.269825	0.577001	unchanged	X	10711163	10744943	33781	-	stx	protein_coding
FBgn0052677	0.816705	0.595409	1.9498	0.305369	0.760085		unchanged	X	10627737	10710947	83211	+	X11Lbeta	protein_coding
FBgn0052681	11.7873	3.77807	1.8449	2.04784	0.0405755	0.206351	upregulated	X	10376651	10381352	4702	-	CG32681	protein_coding
FBgn0052683	4.04996	2.37145	2.09355	1.13274	0.257324		upregulated	X	10410391	10454895	44505	-	CG32683	protein_coding
FBgn0052685	1268.28	-0.0525393	0.0593072	-0.885884	0.37568	0.681288	unchanged	X	10071858	10082492	10635	-	ZAP3	protein_coding
FBgn0052686	48.5898	8.11392	3.6768	2.20679			upregulated	X	10371717	10375316	3600	-	CG32686	protein_coding
FBgn0052687	567.907	-0.0360681	0.0896098	-0.402502	0.687315	0.880225	unchanged	X	10482028	10487205	5178	-	CG32687	protein_coding
FBgn0052694	44.1263	0.0894309	0.367465	0.243372	0.807717	0.932761	unchanged	X	9989690	10006882	17193	+	CG32694	protein_coding
FBgn0052695	1630.4	0.728903	0.182054	4.00376	6.23424e-05	0.00113056	unchanged	X	9872382	9874057	1676	-	CG32695	protein_coding
FBgn0052698	19.6862	-0.551435	0.566691	-0.97308	0.330513	0.641345	unchanged	X	9783223	9855449	72227	+	CARPB	protein_coding
FBgn0052699	377.636	0.204437	0.102411	1.99623	0.045909	0.2224	unchanged	X	9571537	9579987	8451	-	LPCAT	protein_coding
FBgn0052702	538.855	-0.0969722	0.103723	-0.934914	0.349833	0.658786	unchanged	X	9558665	9571308	12644	-	Cubn	protein_coding
FBgn0052703	55.6222	23.2433	3.90757	5.94827			upregulated	X	9261376	9267698	6323	-	Erk7	protein_coding
FBgn0052706	4.77908	0.377465	2.88827	0.130689	0.896021		unchanged	X	9087129	9088073	945	+	CG32706	protein_coding
FBgn0052707	53.7908	-0.181878	0.434678	-0.418419	0.675641	0.874878	unchanged	X	9082931	9085867	2937	+	APC4	protein_coding
FBgn0052708	43.7966	-0.146279	0.391608	-0.373534	0.708751	0.89144	unchanged	X	9085932	9086864	933	+	CG32708	protein_coding
FBgn0052712	5.11752	0.653108	1.03343	0.631978	0.527401		unchanged	X	8433087	8433809	723	-	CG32712	protein_coding
FBgn0052713	20.1829	21.8887	3.90899	5.59959			upregulated	X	8456837	8457632	796	-	CG32713	protein_coding
FBgn0052718	9.43772	5.70518	2.88101	1.98027	0.047673	0.227983	upregulated	X	7778205	7779370	1166	+	CG32718	protein_coding
FBgn0052719	26.5126	4.66886	1.62575	2.87181			upregulated	X	7508651	7547992	39342	-	CG32719	protein_coding
FBgn0052720	10.1709	6.80589	3.91118	1.74011	0.0818397	0.316133	upregulated	X	7535625	7536959	1335	-	CG32720	protein_coding
FBgn0052732	96.1754	0.0412796	0.184343	0.223928	0.822814	0.938847	unchanged	X	6958032	6968750	10719	-	Setd3	protein_coding
FBgn0052736	219.008	0.152647	0.126049	1.21101	0.225891	0.522135	unchanged	X	7011357	7012137	781	+	CG32736	protein_coding
FBgn0052750	393.184	0.101535	0.182601	0.556049	0.578178	0.826591	unchanged	X	6194737	6196439	1703	-	CG32750	protein_coding
FBgn0052751	23.2463	2.06194	1.41774	1.45438	0.145841	0.415045	upregulated	X	6196580	6198654	2075	-	CG32751	protein_coding
FBgn0052755	3.23089	2.018	1.73167	1.16535	0.243877		upregulated	X	5950251	5951711	1461	+	CG32755	protein_coding
FBgn0052756	154.331	-0.246041	0.176626	-1.39301	0.163616	0.443479	unchanged	X	5945682	5948353	2672	+	CG32756	protein_coding
FBgn0052758	447.915	-0.123243	0.101197	-1.21786	0.223277	0.518572	unchanged	X	5719374	5738031	18658	-	Snx27	protein_coding
FBgn0052767	972.905	-0.171023	0.0995505	-1.71796	0.0858047	0.320323	unchanged	X	5071027	5084768	13742	-	CG32767	protein_coding
FBgn0052772	216.703	-0.273522	0.129216	-2.11678	0.0342786	0.185442	unchanged	X	4909102	4915161	6060	+	CG32772	protein_coding
FBgn0052774	3.85668	0.731083	1.85705	0.39368	0.693817		unchanged	X	4244095	4246139	2045	-	Muc4B	protein_coding
FBgn0052783	8.89956	6.61331	3.91181	1.6906	0.0909134	0.326756	upregulated	X	3945043	3948460	3418	+	Gem4c	protein_coding
FBgn0052786	48.5395	1.34188	0.87236	1.53822	0.123996	0.380691	upregulated	X	3940847	3944265	3419	+	Gem4b	protein_coding
FBgn0052791	8.50729	-0.340041	0.999655	-0.340159	0.733737	0.902512	unchanged	X	3507245	3571649	64405	-	DIP-alpha	protein_coding
FBgn0052797	0.476762	2.39864	3.99946	0.599741	0.548679		upregulated	X	2424925	2425855	931	-	CG32797	protein_coding
FBgn0052801	4.0078	-0.474286	1.08361	-0.437691	0.661611		unchanged	X	1902082	1903177	1096	-	CG32801	protein_coding
FBgn0052803	299.175	-0.243072	0.1321	-1.84006	0.0657594	0.279168	unchanged	X	1900699	1901911	1213	-	CG32803	protein_coding
FBgn0052806	10.012	6.78318	3.91125	1.73427	0.0828698	0.31711	upregulated	X	1789566	1790418	853	+	CG32806	protein_coding
FBgn0052808	8.42026	-0.696141	0.960988	-0.724402	0.468819	0.757541	unchanged	X	1468693	1469817	1125	-	CG32808	protein_coding
FBgn0052811	21.4639	0.53126	0.509801	1.04209	0.297369	0.607317	unchanged	X	1297984	1298387	404	-	CG32811	protein_coding
FBgn0052813	896.574	0.0111742	0.179116	0.0623852	0.950256	0.982898	unchanged	X	1380914	1392843	11930	+	CG32813	protein_coding
FBgn0052815	20.9001	-0.249961	0.599859	-0.4167	0.676898	0.875702	unchanged	X	932466	939424	6959	+	CG32815	protein_coding
FBgn0052816	0.82242	-0.502646	1.75193	-0.28691	0.774181		unchanged	X	316576	470726	154151	-	CG32816	protein_coding
FBgn0052817	12.6139	-0.125169	0.772007	-0.162134	0.8712	0.959216	unchanged	X	479066	480166	1101	+	CG32817	protein_coding
FBgn0052819	0.330043	1.86545	3.56363	0.523469	0.600648		upregulated	X	21617889	21621104	3216	-	CG32819	protein_coding
FBgn0052820	30.2791	5.53529	2.04355	2.70866			upregulated	X	21611797	21615239	3443	-	CG32820	protein_coding
FBgn0052823	46.8098	6.62936	3.82403	1.73361			upregulated	X	20189440	20194227	4788	-	Sdic3	protein_coding
FBgn0052829	1.16975	1.35914	1.97626	0.687731	0.491622		upregulated	2L	6915581	6916445	865	-	CG32829	protein_coding
FBgn0052831	140.613	0.057663	0.167665	0.343918	0.730908	0.901291	unchanged	2L	11278021	11279982	1962	+	CG33695	protein_coding
FBgn0052832	30.716	3.18526	1.37926	2.30939			upregulated	2L	16878326	16879290	965	-	CG32832	protein_coding
FBgn0052843	7188.42	0.144253	0.101716	1.41819	0.156135	0.431142	unchanged	2R	13267798	13295927	28130	-	Dh31-R	protein_coding
FBgn0052845	4.29086	5.56138	3.91723	1.41972	0.155688		upregulated	3L	271420	273391	1972	-	CG32845	protein_coding
FBgn0052846	9.69416	6.73665	3.9114	1.72231	0.0850131	0.319163	upregulated	3L	2950174	2951618	1445	-	CG32846	protein_coding
FBgn0052847	14.4448	5.32476	3.54667	1.50134			upregulated	3L	15121572	15122301	730	+	CG32847	protein_coding
FBgn0052850	667.733	-0.125204	0.0665156	-1.88232	0.0597927	0.262855	unchanged	4	314923	331387	16465	+	CG32850	protein_coding
FBgn0052856	71.1902	-0.29783	0.229057	-1.30024	0.193518	0.483193	unchanged	3R	15964678	15965351	674	-	CG32856	protein_coding
FBgn0052857	414.031	-0.371095	3.0801	-0.120482	0.904102	0.97007	unchanged	X	21615449	21617617	2169	-	CG32857	protein_coding
FBgn0052939	112.562	10.2736	3.90716	2.62942	0.00855316	0.069651	upregulated	3R	9693079	9694461	1383	+	CG32939	protein_coding
FBgn0052944	9.37632	6.68857	3.91156	1.70995	0.0872749	0.32186	upregulated	3R	4407227	4419578	12352	-	CG32944	protein_coding
FBgn0052945	6.99251	6.26552	3.91319	1.60113	0.109348		upregulated	3R	4577939	4578644	706	-	CG32945	protein_coding
FBgn0052971	3.97302	5.45043	3.91806	1.3911	0.164194		upregulated	2L	14274821	14278002	3182	+	CG32971	protein_coding
FBgn0052982	525.095	-0.228597	0.0931752	-2.45341	0.014151	0.0997024	unchanged	2L	9125737	9163721	37985	+	CG32982	protein_coding
FBgn0052983	1.74813	4.26735	3.93237	1.08518	0.27784		upregulated	2L	8865850	8866670	821	+	CG32983	protein_coding
FBgn0052984	1.17467	-2.48327	2.55582	-0.971614	0.331243		downregulated	2L	8964957	8967035	2079	+	CG32984	protein_coding
FBgn0052985	13.9694	-2.85584	0.768095	-3.71807	0.000200747	0.00309544	downregulated	2L	8962533	8964620	2088	+	CG32985	protein_coding
FBgn0052986	3.97302	5.45043	3.91806	1.3911	0.164194		upregulated	2L	8862776	8863743	968	+	CG32986	protein_coding
FBgn0052987	0.953524	3.39478	3.95351	0.858674	0.39052		upregulated	2L	8863811	8864847	1037	+	CG32987	protein_coding
FBgn0052988	3.97302	5.45043	3.91806	1.3911	0.164194		upregulated	2L	8864864	8865692	829	+	CG32988	protein_coding
FBgn0053002	235.104	0.179071	0.122172	1.46573	0.142723	0.410267	unchanged	2L	4458595	4459638	1044	-	mRpL27	protein_coding
FBgn0053003	0.30134	-1.72007	3.43978	-0.500052	0.617038		downregulated	2L	4400953	4403142	2190	+	CG33003	protein_coding
FBgn0053012	960.579	-0.0746741	0.0933672	-0.79979	0.423833	0.724659	unchanged	2R	12367353	12370886	3534	+	CG33012	protein_coding
FBgn0053013	20.1102	-1.5233	0.651461	-2.33828	0.0193726	0.124847	downregulated	2R	12363320	12366579	3260	+	CR33013	pseudogene
FBgn0053017	71.4259	5.41061	1.59956	3.38256			upregulated	2R	16272114	16277655	5542	+	CG33017	protein_coding
FBgn0053051	75.2334	-0.192373	0.247073	-0.778611	0.436209	0.733893	unchanged	3L	17426286	17427130	845	-	CG33051	protein_coding
FBgn0053052	75.8538	-0.00938267	0.23978	-0.0391304	0.968786	0.988418	unchanged	3L	17427305	17428836	1532	-	Gorab	protein_coding
FBgn0053054	237.692	-0.111455	0.196157	-0.568191	0.569905	0.822873	unchanged	3L	21197411	21202882	5472	-	CG33054	protein_coding
FBgn0053056	200.795	0.181438	0.199362	0.910094	0.362773	0.669653	unchanged	3L	21198261	21203232	4972	-	CG33056	protein_coding
FBgn0053057	125.928	-0.0571402	0.284151	-0.201091	0.840628	0.948295	unchanged	3L	8402168	8405277	3110	-	CG33057	protein_coding
FBgn0053060	7.62819	6.391	3.91266	1.63342	0.102381	0.345355	upregulated	3L	16331040	16331767	728	+	CG33060	protein_coding
FBgn0053061	7.60726	4.57221	2.89949	1.5769	0.114818	0.363074	upregulated	3L	16329795	16331227	1433	+	CG33061	protein_coding
FBgn0053062	0.798062	0.60299	2.41868	0.249305	0.803125		unchanged	3L	19441719	19446444	4726	-	CG33062	protein_coding
FBgn0053080	7795	-0.00159196	0.0928958	-0.0171371	0.986327	0.994784	unchanged	X	5708559	5717778	9220	-	CG33080	protein_coding
FBgn0053082	30.9558	0.162494	0.429846	0.37803	0.705409	0.889794	unchanged	X	1030758	1033119	2362	+	CG33082	protein_coding
FBgn0053087	465.732	-0.161383	0.129461	-1.24658	0.212553	0.506434	unchanged	2R	8174165	8226438	52274	+	LRP1	protein_coding
FBgn0053092	131.605	2.17649	1.1506	1.89161			upregulated	3R	21877936	21880696	2761	+	P5CDh2	protein_coding
FBgn0053094	4440.36	0.120282	0.0799606	1.50427	0.132512	0.39564	unchanged	3R	20832799	20840118	7320	+	Synd	protein_coding
FBgn0053095	686.518	-0.0583448	0.0706846	-0.825425	0.40913	0.712305	unchanged	3R	25097672	25102146	4475	+	CG33095	protein_coding
FBgn0053096	81.8486	0.0183219	0.360332	0.0508472	0.959447	0.985725	unchanged	3R	25097672	25102146	4475	+	CG33096	protein_coding
FBgn0053098	1.43029	3.97836	3.93802	1.01024	0.312379		upregulated	3R	12387188	12388794	1607	+	CG33098	protein_coding
FBgn0053099	3967.98	-0.161808	0.0397673	-4.06887	4.72419e-05	0.000897704	unchanged	3R	22528920	22530572	1653	-	CG33099	protein_coding
FBgn0053100	315.403	0.0591308	0.131423	0.449928	0.652762	0.865044	unchanged	3R	24063077	24108960	45884	-	eIF4EHP	protein_coding
FBgn0053105	140.022	10.588	1.18785	8.91359	4.94064e-19	4.73734e-17	upregulated	3R	9687402	9692794	5393	-	p24-2	protein_coding
FBgn0053107	28.6809	0.273092	0.425979	0.641093	0.521462	0.793458	unchanged	3R	22583352	22584718	1367	-	CG33107	protein_coding
FBgn0053108	70.8254	-0.384272	0.230696	-1.66571	0.0957721	0.335544	unchanged	3R	23995659	23997544	1886	+	CG33108	protein_coding
FBgn0053110	15.3087	4.45539	1.10476	4.03289	5.5096e-05	0.00101493	upregulated	3R	22570188	22580392	10205	+	CG33110	protein_coding
FBgn0053111	406.168	0.0671983	0.0844931	0.795311	0.426433	0.727316	unchanged	3R	23801714	23819237	17524	-	CG33111	protein_coding
FBgn0053113	9467.59	0.134617	0.102621	1.31179	0.18959	0.478247	unchanged	2L	4992808	5009720	16913	-	Rtnl1	protein_coding
FBgn0053116	87.1012	0.20203	0.193923	1.0418	0.297503	0.607317	unchanged	2L	19533479	19537363	3885	+	CG33116	protein_coding
FBgn0053120	3.08017	-0.333061	1.61411	-0.206344	0.836523		unchanged	2L	18841400	18844579	3180	-	CG33120	protein_coding
FBgn0053124	2.78393	-2.19988	2.01305	-1.0928	0.27448		downregulated	2L	2206525	2209102	2578	-	CG33124	protein_coding
FBgn0053125	49.5832	23.1072	3.90767	5.91329			upregulated	2L	2648360	2652414	4055	-	CG33125	protein_coding
FBgn0053126	3094.56	-0.47779	0.178036	-2.68367	0.00728189	0.061608	unchanged	2L	1359837	1361821	1985	-	NLaz	protein_coding
FBgn0053127	17.5661	5.09082	1.85293	2.74744			upregulated	2L	322101	323091	991	+	CG33127	protein_coding
FBgn0053128	6.90826	5.24739	2.52833	2.07543	0.0379465		upregulated	2L	1494070	1495456	1387	+	CG33128	protein_coding
FBgn0053129	2375.79	-0.135912	0.0904555	-1.50253	0.132961	0.396364	unchanged	2L	10964905	10970275	5371	-	CG33129	protein_coding
FBgn0053136	22.6683	5.56202	2.00945	2.76793			upregulated	2R	18664449	18665792	1344	-	CG33136	protein_coding
FBgn0053137	3.58436	1.16415	1.22362	0.951402	0.3414		upregulated	2R	13175395	13176075	681	+	CG33137	protein_coding
FBgn0053138	1576.05	0.519171	0.0866017	5.99494	2.03566e-09	8.89083e-08	unchanged	2R	13171401	13174796	3396	+	AGBE	protein_coding
FBgn0053140	17.958	21.7237	3.90927	5.55698			upregulated	2R	7178390	7180730	2341	+	CG33140	protein_coding
FBgn0053143	11.5109	-0.54301	0.752426	-0.721678	0.470492	0.758278	unchanged	2R	22614328	22634084	19757	+	CG33143	protein_coding
FBgn0053144	1996.75	-0.256064	0.10613	-2.41275	0.0158328	0.107468	unchanged	2R	10740054	10798709	58656	-	CG33144	protein_coding
FBgn0053145	148.827	-0.0833144	0.152112	-0.547717	0.583886	0.82921	unchanged	2R	11980577	11982956	2380	-	GalT1	protein_coding
FBgn0053147	47.8482	0.499566	0.378696	1.31918	0.18711	0.475008	unchanged	2R	18718114	18754675	36562	+	Hs3st-A	protein_coding
FBgn0053155	134.053	-0.0272438	0.250442	-0.108783	0.913375	0.9731	unchanged	2R	13954195	13955664	1470	+	CG33155	protein_coding
FBgn0053156	286.151	0.536577	0.112448	4.77178	1.82607e-06	5.09468e-05	unchanged	2R	13548244	13553240	4997	-	CG33156	protein_coding
FBgn0053158	169.631	-0.0761403	0.217628	-0.349865	0.72644	0.898325	unchanged	3L	16419597	16496560	76964	+	CG33158	protein_coding
FBgn0053169	142.569	0.155236	0.158157	0.981532	0.326331	0.638242	unchanged	3L	22863864	22864496	633	+	CG33169	protein_coding
FBgn0053170	553.251	0.188384	0.0984014	1.91444	0.0555636	0.251362	unchanged	3L	22864600	22867535	2936	+	CG33170	protein_coding
FBgn0053172	53.7094	-0.307994	0.359765	-0.856099	0.391943	0.695805	unchanged	X	15769664	15772985	3322	+	CG33172	protein_coding
FBgn0053177	0.787068	-1.80984	2.33084	-0.776475	0.437469		downregulated	X	15081367	15082369	1003	+	CG33177	protein_coding
FBgn0053178	0.677383	-1.48583	2.28142	-0.651275	0.514869		downregulated	X	15082827	15084017	1191	+	CG33178	protein_coding
FBgn0053180	601.915	0.0959584	0.0978901	0.980267	0.326954	0.638242	unchanged	X	15927185	15933867	6683	-	Ranbp16	protein_coding
FBgn0053181	1764.14	-0.135725	0.0814157	-1.66706	0.0955026	0.334741	unchanged	X	8489348	8517029	27682	+	CG33181	protein_coding
FBgn0053182	510.929	0.17108	0.117607	1.45467	0.14576	0.415045	unchanged	2R	13176553	13198337	21785	-	Kdm4B	protein_coding
FBgn0053189	29.3291	6.54353	2.06338	3.17126			upregulated	3R	8780113	8780789	677	-	CG33189	protein_coding
FBgn0053191	31.1343	7.44996	2.56319	2.90652			upregulated	3R	8778379	8779923	1545	-	CG33191	protein_coding
FBgn0053192	0.47608	-2.366	2.62411	-0.901637	0.36725		downregulated	3R	20534962	20535301	340	+	MtnD	protein_coding
FBgn0053193	257.737	-0.404438	0.127238	-3.17859	0.00147993	0.0172996	unchanged	3R	23058609	23061304	2696	-	sav	protein_coding
FBgn0053196	191.8	3.53324	0.400514	8.82174	1.1269e-18	1.06825e-16	upregulated	2L	4477462	4614300	136839	-	dpy	protein_coding
FBgn0053198	131.408	-0.162318	0.205686	-0.789156	0.430021	0.730175	unchanged	2R	18277439	18278762	1324	+	pen-2	protein_coding
FBgn0053199	4699.34	0.279216	0.125118	2.23162	0.0256404	0.15202	unchanged	2R	8947681	8951086	3406	-	CG33199	protein_coding
FBgn0053203	3.08488	-0.723316	1.2983	-0.557128	0.57744		unchanged	3R	28870606	28887709	17104	-	CG33203	protein_coding
FBgn0053207	210.452	-0.0329693	0.185764	-0.17748	0.859132	0.955714	unchanged	3R	15666183	15690513	24331	+	pxb	protein_coding
FBgn0053208	994.89	-0.0758247	0.197338	-0.384237	0.700803	0.887896	unchanged	3R	10001554	10042895	41342	-	Mical	protein_coding
FBgn0053213	19.6986	-0.232833	0.727832	-0.319899	0.749045	0.909262	unchanged	3R	27918182	27919460	1279	-	CG33213	protein_coding
FBgn0053217	622.443	-0.0561656	0.103584	-0.542223	0.587665	0.831197	unchanged	3L	23126025	23132209	6185	+	CG33217	protein_coding
FBgn0053221	3.01949	5.05484	3.92162	1.28897	0.19741		upregulated	X	3797497	3799028	1532	-	CR33221	pseudogene
FBgn0053222	1.46962	2.87568	2.43765	1.17969	0.238122		upregulated	X	7898438	7901302	2865	-	CR33222	pseudogene
FBgn0053223	14.2985	6.47759	3.50556	1.8478			upregulated	X	8465690	8483885	18196	-	CG33223	protein_coding
FBgn0053225	7.31035	6.32963	3.91291	1.61763	0.105743	0.348522	upregulated	2R	21590275	21591584	1310	+	CG33225	protein_coding
FBgn0053229	1253.46	0.181154	0.136832	1.32392	0.185529	0.472944	unchanged	3L	223852	225605	1754	+	CG33229	protein_coding
FBgn0053230	419.916	0.152953	0.111151	1.37608	0.168798	0.451319	unchanged	3L	1618414	1620397	1984	+	CG33230	protein_coding
FBgn0053233	22.7257	22.0494	3.90874	5.64105			upregulated	3L	2659639	2661501	1863	+	CG33233	protein_coding
FBgn0053234	9.85308	6.7601	3.91133	1.72834	0.0839273	0.318356	upregulated	3L	2661622	2663622	2001	+	CG33234	protein_coding
FBgn0053237	0.953524	3.39478	3.95351	0.858674	0.39052		upregulated	X	14059434	14060157	724	-	Ste:CG33237	protein_coding
FBgn0053239	2.38381	4.71417	3.92557	1.20089	0.229794		upregulated	X	14056895	14057618	724	-	Ste:CG33239	protein_coding
FBgn0053244	1.58921	4.13008	3.93491	1.0496	0.293903		upregulated	X	14050549	14051272	724	-	Ste:CG33244	protein_coding
FBgn0053252	3.8135	5.39163	3.56224	1.51355	0.13014		upregulated	X	16896215	16897187	973	-	CG33252	protein_coding
FBgn0053258	27634.1	-0.17524	0.129556	-1.35262	0.176178	0.461437	unchanged	3L	16082551	16083638	1088	+	CG33258	protein_coding
FBgn0053260	38.6173	0.295235	0.429601	0.68723	0.491938	0.771353	unchanged	3L	14760520	14761844	1325	-	CG33260	protein_coding
FBgn0053265	0.995603	3.45719	2.12954	1.62345	0.104494		upregulated	3L	11967343	11972979	5637	-	Muc68E	protein_coding
FBgn0053267	7.24827	0.419505	0.848239	0.49456	0.620911	0.849276	unchanged	3L	11564483	11572796	8314	+	CG33267	protein_coding
FBgn0053271	0.476762	2.39864	3.99946	0.599741	0.548679		upregulated	3L	11577006	11577495	490	-	CG33271	protein_coding
FBgn0053276	46.4374	-0.824537	0.305366	-2.70016	0.00693058	0.0592974	unchanged	3L	7639811	7640446	636	-	Urm1	protein_coding
FBgn0053278	9.37632	6.68857	3.91156	1.70995	0.0872749	0.32186	upregulated	3L	7450853	7452159	1307	+	CG33278	protein_coding
FBgn0053281	6021.85	-0.208388	0.128723	-1.61888	0.105473	0.348522	unchanged	2L	3324237	3326637	2401	+	CG33281	protein_coding
FBgn0053282	6171.45	-0.202497	0.185974	-1.08884	0.276223	0.584393	unchanged	2L	3327903	3329792	1890	+	CG33282	protein_coding
FBgn0053284	71.6732	23.6102	3.90739	6.04243			upregulated	3L	21123753	21124884	1132	+	CG33284	protein_coding
FBgn0053285	7.62819	6.391	3.91266	1.63342	0.102381	0.345355	upregulated	3L	21088223	21088989	767	-	CG33285	protein_coding
FBgn0053286	19.2294	21.8243	3.9091	5.58294			upregulated	3L	20970812	20974700	3889	-	CG33286	protein_coding
FBgn0053287	47.0405	23.0323	3.90772	5.89405			upregulated	3L	20966766	20970663	3898	-	CG33287	protein_coding
FBgn0053288	5.95135	0.0246362	1.15705	0.0212923	0.983012		unchanged	3L	21427790	21433066	5277	+	CG33288	protein_coding
FBgn0053289	4.85758	1.89826	1.39917	1.35671	0.174875		upregulated	3L	21534660	21536861	2202	+	ppk5	protein_coding
FBgn0053290	0.635683	2.8118	3.97658	0.707089	0.479511		upregulated	3L	21542359	21543012	654	+	CG33290	protein_coding
FBgn0053293	40.5487	5.3208	1.60356	3.31813			upregulated	3R	5240014	5240735	722	-	CG33293	protein_coding
FBgn0053296	15.6152	-0.465257	0.585616	-0.794475	0.426919	0.72772	unchanged	2L	7713998	7716645	2648	-	CG33296	protein_coding
FBgn0053300	2.01449	-1.55516	1.7981	-0.864892	0.387098		downregulated	2L	9897820	9903128	5309	-	Muc30E	protein_coding
FBgn0053301	7163.41	-1.24105	0.101296	-12.2517	1.64472e-34	3.6106e-32	downregulated	2L	10049580	10051201	1622	+	CG33301	protein_coding
FBgn0053302	1.12784	1.30405	2.05152	0.63565	0.525004		upregulated	2L	10054213	10055935	1723	+	Cpr31A	protein_coding
FBgn0053303	1393.38	-0.345608	0.0997191	-3.46581	0.000528631	0.00717047	unchanged	2L	10373369	10375757	2389	-	CG33303	protein_coding
FBgn0053306	22.5331	7.95363	2.61163	3.04546			upregulated	2L	13842888	13843742	855	-	CG33306	protein_coding
FBgn0053307	5.63738	1.48838	0.947546	1.57078	0.116234		upregulated	2L	13839262	13841520	2259	-	CG33307	protein_coding
FBgn0053309	13.5083	7.21517	3.91009	1.84527			upregulated	2L	14810761	14812599	1839	+	CG33309	protein_coding
FBgn0053310	5.72114	5.97616	3.91462	1.52663	0.126854		upregulated	2L	15026882	15029513	2632	+	CG33310	protein_coding
FBgn0053317	0.713625	2.9618	2.95742	1.00148	0.316595		upregulated	2L	20901134	20901524	391	+	CR33317	pseudogene
FBgn0053318	5.11802	1.25387	1.22598	1.02275	0.306425		upregulated	2L	20923955	20924534	580	+	CR33318	pseudogene
FBgn0053319	25.2995	7.34411	3.26863	2.24684			upregulated	2L	20928824	20929525	702	+	CR33319	pseudogene
FBgn0053322	34.1679	22.6012	3.73489	6.05137			upregulated	2L	20814337	20816240	1904	-	CG33322	protein_coding
FBgn0053329	0.323948	1.85541	2.40463	0.771599	0.440352		upregulated	3R	14222074	14224155	2082	-	Sp212	protein_coding
FBgn0053333	1.43029	3.97836	3.93802	1.01024	0.312379		upregulated	3R	17417467	17418042	576	+	CG33333	protein_coding
FBgn0053337	0.317841	1.82101	3.50661	0.519309	0.603545		upregulated	3R	23590141	23592769	2629	-	CG33337	protein_coding
FBgn0053339	0.476762	2.39864	3.99946	0.599741	0.548679		upregulated	3R	24361847	24363142	1296	+	CG33339	protein_coding
FBgn0053340	327.985	25.6739	3.9069	6.57142			upregulated	3R	24363138	24364289	1152	+	CG33340	protein_coding
FBgn0053346	421.792	-0.0499095	0.290507	-0.171801	0.863594	0.957228	unchanged	3R	28669233	28670452	1220	+	CG33346	protein_coding
FBgn0053363	0.491787	0.888449	2.18233	0.40711	0.683928		unchanged	2R	19762427	19762570	144	-	5SrRNA-Psi:CR33363	pseudogene
FBgn0053416	0.662126	2.87579	2.87591	0.999958	0.317331		upregulated	2R	19742876	19743018	143	-	5SrRNA-Psi:CR33416	pseudogene
FBgn0053459	0.8205	0.504347	2.44573	0.206216	0.836623		unchanged	2R	16488053	16489182	1130	+	CG33459	protein_coding
FBgn0053460	0.326635	0.0311932	2.4805	0.0125754	0.989967		unchanged	2R	15694092	15695232	1141	+	CG33460	protein_coding
FBgn0053468	2.14955	0.731397	1.47498	0.495868	0.619987		unchanged	2R	14606307	14606980	674	-	CG33468	protein_coding
FBgn0053469	3.64078	-0.0045644	1.14948	-0.00397085	0.996832		unchanged	2R	14605652	14606302	651	-	CG33469	protein_coding
FBgn0053470	10.6941	-0.86842	1.36723	-0.63517	0.525318	0.795173	unchanged	2R	13411739	13413085	1347	+	CG33470	protein_coding
FBgn0053474	8.26708	-0.205241	0.763206	-0.26892	0.787992	0.926487	unchanged	2R	10421706	10422989	1284	+	CG33474	protein_coding
FBgn0053481	1.51906	0.99776	1.62	0.6159	0.537961		unchanged	4	247124	253329	6206	-	dpr7	protein_coding
FBgn0053489	18.7526	21.7895	3.90916	5.57395			upregulated	3L	11574764	11577044	2281	-	CG33489	protein_coding
FBgn0053490	18.1085	6.74726	3.41039	1.97844			upregulated	3L	11572797	11574663	1867	-	CG33490	protein_coding
FBgn0053493	17.7601	0.945701	0.591394	1.59911	0.109797	0.352917	unchanged	3L	10692530	10693167	638	-	CG33493	protein_coding
FBgn0053494	5.04606	1.04153	1.14755	0.907608	0.364085		upregulated	3R	25493481	25495161	1681	-	CG33494	protein_coding
FBgn0053497	9.33135	2.476	1.59553	1.55184	0.120702	0.374867	upregulated	X	20181590	20186487	4898	-	Sdic2	protein_coding
FBgn0053502	205.778	0.0936766	3.72587	0.0251422			unchanged	X	21609357	21611526	2170	-	CG33502	protein_coding
FBgn0053503	2.3015	-4.62645	3.92585	-1.17846	0.238614		downregulated	2R	11123658	11125647	1990	-	Cyp12d1-d	protein_coding
FBgn0053505	74.945	0.0775219	0.253144	0.306237	0.759424	0.914284	unchanged	2R	14858845	14860758	1914	-	U3-55K	protein_coding
FBgn0053506	301.991	0.131087	0.117554	1.11512	0.264798	0.57064	unchanged	2R	14857447	14858640	1194	-	CG33506	protein_coding
FBgn0053508	141.62	-1.41972	0.265246	-5.35247	8.6764e-08	3.10638e-06	downregulated	2L	21086790	21088751	1962	-	ppk13	protein_coding
FBgn0053509	207.797	-5.47116	0.446497	-12.2535	1.60876e-34	3.6106e-32	downregulated	2L	21084605	21086506	1902	-	CG33509	protein_coding
FBgn0053510	61.2614	0.160793	0.25901	0.620797	0.534733	0.800421	unchanged	2L	21082643	21084326	1684	-	CG33510	protein_coding
FBgn0053511	5756.62	0.320035	0.176708	1.81109	0.0701263	0.290752	unchanged	2L	21081127	21082494	1368	-	CG33511	protein_coding
FBgn0053513	0.659398	2.86259	2.87388	0.996071	0.319216		upregulated	X	1483625	1507809	24185	-	Nmdar2	protein_coding
FBgn0053514	20.6154	0.634265	0.715097	0.886963	0.375099	0.680973	unchanged	3L	4365434	4366671	1238	+	CG33514	protein_coding
FBgn0053516	1.99678	3.43391	2.73029	1.25771	0.208496		upregulated	2L	2058790	2109878	51089	-	dpr3	protein_coding
FBgn0053517	0.317841	1.82101	3.50661	0.519309	0.603545		upregulated	X	20004680	20062706	58027	-	Dop2R	protein_coding
FBgn0053519	122.067	-0.596285	0.314066	-1.8986	0.0576177	0.25733	unchanged	2R	23995543	24014254	18712	-	Unc-89	protein_coding
FBgn0053523	1391.71	0.414344	0.11498	3.60361	0.00031383	0.00449051	unchanged	3L	5923862	5930120	6259	+	CG33523	protein_coding
FBgn0053526	2064.32	0.0155453	0.104236	0.149136	0.881447	0.960697	unchanged	2L	870465	877038	6574	+	PNUTS	protein_coding
FBgn0053531	2.70349	0.392138	1.19396	0.328434	0.742584		unchanged	2L	6253123	6323466	70344	+	Ddr	protein_coding
FBgn0053532	1384.98	-2.47856	1.2788	-1.9382	0.0525994	0.243499	downregulated	2L	19418317	19419029	713	+	lectin-37Da	protein_coding
FBgn0053533	233.66	-1.79813	1.01375	-1.77375	0.0761039	0.305956	downregulated	2L	19419075	19419767	693	+	lectin-37Db	protein_coding
FBgn0053542	1.46091	4.00907	3.15118	1.27224	0.203287		upregulated	X	18277233	18284596	7364	+	upd3	protein_coding
FBgn0053543	0.794603	3.13255	3.96276	0.790497	0.429238		upregulated	2L	1997102	2006313	9212	-	CG33543	protein_coding
FBgn0053547	3.94431	-0.0633966	1.53829	-0.0412124	0.967127		unchanged	3R	17872748	17916578	43831	-	Rim	protein_coding
FBgn0053548	3.35845	-0.131479	1.31975	-0.0996237	0.920643		unchanged	X	2205515	2213809	8295	-	SmydA-8	protein_coding
FBgn0053552	1.58921	4.13008	3.93491	1.0496	0.293903		upregulated	2L	16682503	16683290	788	+	CG33552	protein_coding
FBgn0053554	990.245	-0.17471	0.127077	-1.37483	0.169184	0.452061	unchanged	2R	5177965	5251022	73058	-	Nipped-A	protein_coding
FBgn0053556	304.363	0.0808527	0.124583	0.648986	0.516347	0.790531	unchanged	3L	7094818	7123297	28480	+	form3	protein_coding
FBgn0053558	1376.43	-0.0433334	0.108727	-0.398553	0.690223	0.882157	unchanged	2R	6924687	6971637	46951	-	mim	protein_coding
FBgn0053632	0.318471	-1.7936	2.39836	-0.747844	0.454554		downregulated	2R	12522023	12522731	709	+	CG33632	protein_coding
FBgn0053635	54.3818	0.142349	0.306815	0.463957	0.642679	0.860222	unchanged	2L	157836	158664	829	-	CG33635	protein_coding
FBgn0053639	1.67479	2.14759	2.51371	0.85435	0.392911		upregulated	X	18210812	18226076	15265	-	CG33639	protein_coding
FBgn0053648	1.6635	-1.96692	1.73027	-1.13677	0.255636		downregulated	2L	14524312	14525656	1345	+	CG33648	protein_coding
FBgn0053653	480.599	-0.255154	0.0960566	-2.65629	0.00790052	0.065383	unchanged	4	1230837	1271759	40923	+	Cadps	protein_coding
FBgn0053665	6.83359	6.23237	3.91334	1.5926	0.111251		upregulated	X	6478138	6478849	712	-	CG33665	protein_coding
FBgn0053666	15.2564	21.5104	3.90971	5.50178			upregulated	X	6476243	6476967	725	-	CG33666	protein_coding
FBgn0053667	19.5472	21.8454	3.90907	5.5884			upregulated	X	6471673	6472378	706	-	CG33667	protein_coding
FBgn0053668	20.024	21.8781	3.90901	5.59683			upregulated	X	6418760	6419434	675	-	CG33668	protein_coding
FBgn0053669	7.15143	6.29793	3.91305	1.60947	0.107514	0.349746	upregulated	X	6399455	6400100	646	-	CG33669	protein_coding
FBgn0053673	0.953524	3.39478	3.95351	0.858674	0.39052		upregulated	2L	1945815	1946728	914	-	CG33673	protein_coding
FBgn0053679	0.65687	1.47954	2.24369	0.659425	0.509623		upregulated	2L	15058303	15059120	818	+	CG33679	protein_coding
FBgn0053696	0.647891	2.84232	2.751	1.0332	0.301511		upregulated	3L	9644109	9659433	15325	+	CNMaR	protein_coding
FBgn0053704	21.4543	21.9713	3.90886	5.62091			upregulated	2R	20950102	20951094	993	+	CG33704	protein_coding
FBgn0053710	1.58921	4.13008	3.93491	1.0496	0.293903		upregulated	3L	19951954	19952790	837	-	CG33710	protein_coding
FBgn0053723	1.13327	3.64331	3.25121	1.1206	0.262458		upregulated	2L	9440011	9440740	730	-	CG33723	protein_coding
FBgn0053757	0.501091	0.892308	2.18771	0.407873	0.683367		unchanged	2R	9454297	9454948	652	-	CG33757	protein_coding
FBgn0053758	0.309606	0.034813	2.45393	0.0141866	0.988681		unchanged	2R	9453409	9454055	647	-	CG33758	protein_coding
FBgn0053773	3.01949	5.05484	3.92162	1.28897	0.19741		upregulated	3R	31035346	31036124	779	+	CG33773	protein_coding
FBgn0053774	122.537	-0.406813	0.186298	-2.18367	0.0289862	0.166073	unchanged	2R	9399753	9400329	577	-	CG33774	protein_coding
FBgn0053775	0.317841	1.82101	3.50661	0.519309	0.603545		upregulated	2R	12564224	12564901	678	-	CG33775	protein_coding
FBgn0053795	2.54576	0.643494	1.68317	0.38231	0.702232		unchanged	3L	16170729	16171380	652	-	CG33795	protein_coding
FBgn0053806	1.40579	-0.662929	2.58229	-0.256721	0.797394		unchanged	2L	21430255	21430783	529	+	His3:CG33806	protein_coding
FBgn0053808	4.14166	-1.49165	1.94609	-0.766485	0.443388		downregulated	2L	21433862	21434337	476	+	His2A:CG33808	protein_coding
FBgn0053810	2.62619	-3.75308	2.52081	-1.48884	0.136531		downregulated	2L	21437011	21438033	1023	+	His1:CG33810	protein_coding
FBgn0053813	1.88774	0.58548	2.78227	0.210433	0.83333		unchanged	2L	21451052	21452074	1023	+	His1:CG33813	protein_coding
FBgn0053816	3.96814	-4.38401	1.63862	-2.67543	0.00746326		downregulated	2L	21456113	21457135	1023	+	His1:CG33816	protein_coding
FBgn0053821	0.829903	0.4446	3.26175	0.136307	0.891578		unchanged	2L	21464507	21465035	529	+	His3:CG33821	protein_coding
FBgn0053828	2.62619	-3.75308	2.52081	-1.48884	0.136531		downregulated	2L	21476302	21477324	1023	+	His1:CG33828	protein_coding
FBgn0053834	0.634506	2.80933	3.9767	0.706447	0.47991		upregulated	2L	21486496	21487518	1023	+	His1:CG33834	protein_coding
FBgn0053835	7.31035	6.32963	3.91291	1.61763	0.105743	0.348522	upregulated	2L	21488378	21488870	493	+	His2A:CG33835	protein_coding
FBgn0053849	1.3431	-3.85079	3.93939	-0.977509	0.328317		downregulated	2L	21511728	21512750	1023	+	His1:CG33849	protein_coding
FBgn0053870	2.84448	4.96672	3.92251	1.26621	0.205437		upregulated	2L	21532461	21533055	595	-	His2B:CG33870	protein_coding
FBgn0053872	2.84448	4.96672	3.92251	1.26621	0.205437		upregulated	2L	21527618	21528212	595	-	His2B:CG33872	protein_coding
FBgn0053882	2.84448	4.96672	3.92251	1.26621	0.205437		upregulated	2L	21502798	21503392	595	-	His2B:CG33882	protein_coding
FBgn0053907	1.8294	0.180771	2.06093	0.0877135	0.930104		unchanged	2L	21429655	21430066	412	-	His4:CG33907	protein_coding
FBgn0053910	0.790135	3.12262	3.96299	0.787947	0.430728		upregulated	2L	21418112	21418706	595	-	His2B:CG33910	protein_coding
FBgn0053912	0.655891	-2.81767	2.77944	-1.01375	0.310701		downregulated	3L	20754976	20755685	710	-	CG33912	protein_coding
FBgn0053914	0.626429	-2.73399	2.07147	-1.31983	0.186893		downregulated	2R	7036768	7039050	2283	-	CG33914	protein_coding
FBgn0053919	0.696656	-0.0304314	2.36504	-0.0128672	0.989734		unchanged	2R	6623832	6624577	746	-	CG33919	protein_coding
FBgn0053920	5.89724	-0.325855	1.05215	-0.309703	0.756787		unchanged	3R	31044391	31045105	715	-	CG33920	protein_coding
FBgn0053922	0.323964	1.85542	2.40468	0.771588	0.440358		upregulated	2L	1343443	1344171	729	-	CG33922	protein_coding
FBgn0053926	137.414	-2.416	0.559874	-4.31526	1.59419e-05	0.000347225	downregulated	3L	9443232	9446388	3157	+	CG33926	protein_coding
FBgn0053964	162.053	-0.0519602	0.172632	-0.300988	0.763424	0.91614	unchanged	2R	12182639	12185506	2868	+	CG33964	protein_coding
FBgn0053965	6.99336	5.2657	3.71388	1.41784	0.156237		upregulated	3L	1232882	1234015	1134	+	CG33965	protein_coding
FBgn0053966	9.73718	1.72155	1.39039	1.23818	0.215649	0.511792	upregulated	3L	1234130	1235420	1291	+	CG33966	protein_coding
FBgn0053969	323.499	-0.181018	0.104738	-1.7283	0.0839343	0.318356	unchanged	3L	20391685	20393553	1869	-	CG33969	protein_coding
FBgn0053970	16.1926	0.364995	0.935468	0.390174	0.696408	0.88599	unchanged	3R	26318355	26362588	44234	+	CG33970	protein_coding
FBgn0053971	54.363	-0.427213	0.311479	-1.37156	0.1702	0.453501	unchanged	3L	1529439	1531259	1821	-	Ir62a	protein_coding
FBgn0053977	132.419	-0.0897008	0.155175	-0.578061	0.563223	0.819637	unchanged	3R	13402559	13403051	493	-	CG33977	protein_coding
FBgn0053978	7.79195	1.56523	0.865517	1.80843	0.0705396	0.291596	upregulated	4	157575	175639	18065	-	CG33978	protein_coding
FBgn0053988	3.37886	1.62723	1.22097	1.33274	0.182619		upregulated	2R	24695378	24736657	41280	-	Mid1	protein_coding
FBgn0053993	305.716	0.673493	0.12694	5.30559	1.12311e-07	3.96991e-06	unchanged	3L	5933036	5950658	17623	-	CG33993	protein_coding
FBgn0053998	14.2069	0.91772	0.621805	1.4759	0.139972	0.406702	unchanged	2R	18738492	18739143	652	+	CG33998	protein_coding
FBgn0054001	24.9114	-0.358331	0.446485	-0.802559	0.42223	0.723236	unchanged	3L	10631079	10634612	3534	+	CG34001	protein_coding
FBgn0054003	0.647896	1.49942	3.04513	0.492399	0.622437		upregulated	2L	13967464	13967985	522	-	NimB3	protein_coding
FBgn0054005	1.29225	3.83231	3.32455	1.15273	0.249022		upregulated	2R	18048108	18048909	802	+	CG34005	protein_coding
FBgn0054007	2.4756	1.47763	1.49377	0.989195	0.322568		upregulated	2L	20495030	20495758	729	+	CG34007	protein_coding
FBgn0054008	4.68027	0.052875	1.05084	0.0503171	0.95987		unchanged	3R	20580683	20581522	840	-	CG34008	protein_coding
FBgn0054010	217.46	-0.186345	0.158249	-1.17755	0.238978	0.538798	unchanged	2L	8009603	8010652	1050	-	Glyat	protein_coding
FBgn0054012	8.42279	6.5339	3.9121	1.67018	0.0948841	0.333835	upregulated	3L	11108820	11109505	686	-	CG34012	protein_coding
FBgn0054015	150.072	-0.210783	0.158953	-1.32607	0.184816	0.471911	unchanged	X	16447568	16448302	735	-	CG34015	protein_coding
FBgn0054021	11.4423	6.97577	3.91069	1.78377			upregulated	2R	12336890	12337718	829	+	CG34021	protein_coding
FBgn0054025	1.11244	3.61659	3.94689	0.916314	0.359502		upregulated	3L	2959722	2961049	1328	-	CG34025	protein_coding
FBgn0054026	1.14014	3.65617	2.16945	1.6853	0.0919312		upregulated	X	9533818	9534625	808	+	CG34026	protein_coding
FBgn0054027	2.55247	1.12027	2.82219	0.396951	0.691404		upregulated	3R	25103670	25109032	5363	-	CG34027	protein_coding
FBgn0054029	3.97302	5.45043	3.91806	1.3911	0.164194		upregulated	2R	21970767	21971285	519	-	CG34029	protein_coding
FBgn0054031	0.3096	0.0341933	2.45392	0.0139342	0.988883		unchanged	3L	23174446	23185750	11305	+	CG34031	protein_coding
FBgn0054034	10.0907	-0.0418757	0.75331	-0.055589	0.955669	0.984668	unchanged	3R	21738345	21739110	766	-	CG34034	protein_coding
FBgn0054039	122.233	-0.0961333	0.168033	-0.572111	0.567247	0.822375	unchanged	3L	14560000	14562613	2614	+	CG34039	protein_coding
FBgn0054040	7.62819	6.391	3.91266	1.63342	0.102381	0.345355	upregulated	2R	21832501	21833551	1051	-	CG34040	protein_coding
FBgn0054043	13284.6	-0.178574	0.169605	-1.05289	0.292394	0.602339	unchanged	2L	10278951	10280872	1922	-	CG34043	protein_coding
FBgn0054049	1.11244	3.61659	3.94689	0.916314	0.359502		upregulated	2L	2264231	2265321	1091	-	CG34049	protein_coding
FBgn0054054	1.68024	3.11187	1.82222	1.70773	0.0876858		upregulated	2R	11409810	11410438	629	-	CG34054	protein_coding
FBgn0054056	10.8645	0.232285	0.854553	0.271821	0.78576	0.925799	unchanged	3L	895951	897364	1414	+	CG34056	protein_coding
FBgn0054057	10.0669	-0.892607	0.723765	-1.23328	0.21747	0.513774	unchanged	3L	897380	898772	1393	+	CG34057	protein_coding
FBgn0058002	2672.83	-0.0491321	0.109741	-0.44771	0.654363	0.865772	unchanged	3L	24976254	24977118	865	+	ND-AGGG	protein_coding
FBgn0058005	0.531114	-2.50426	3.98919	-0.627762	0.53016		downregulated	2L	22949038	22950476	1439	-	CR40005	pseudogene
FBgn0058006	9.08318	-0.12642	0.741761	-0.170432	0.864671	0.957359	unchanged	2L	22622417	22756349	133933	-	CG40006	protein_coding
FBgn0058045	1321.69	-0.00320892	0.0694415	-0.0462104	0.963143	0.986438	unchanged	3L	24028515	24035859	7345	+	CG40045	protein_coding
FBgn0058064	6.67467	6.19844	3.9135	1.58386	0.113225		upregulated	Y	702430	704048	1619	+	ARY	protein_coding
FBgn0058160	621.75	-2.0567	0.0882963	-23.2932	5.19932e-120	1.44576e-116	downregulated	3L	26215815	26229433	13619	+	CG40160	protein_coding
FBgn0058178	150.082	0.382539	0.156851	2.43887	0.0147334	0.102764	unchanged	3L	25798441	26014112	215672	-	CG40178	protein_coding
FBgn0058191	1272.82	-0.703487	0.0779395	-9.02606	1.77956e-19	1.78857e-17	unchanged	2R	1264140	1267747	3608	+	CG40191	protein_coding
FBgn0058198	4.69206	0.499524	1.06593	0.468626	0.639337		unchanged	3R	4160610	4162235	1626	-	CG40198	protein_coding
FBgn0058263	218.4	0.453567	0.151625	2.99137	0.00277728	0.0290616	unchanged	2R	2494742	2565385	70644	-	MFS17	protein_coding
FBgn0058298	0.670298	-1.46765	2.27205	-0.645956	0.518308		downregulated	3L	23726829	23727989	1161	+	CG40298	protein_coding
FBgn0058354	13.1772	-1.82876	0.806311	-2.26805	0.023326	0.141414	downregulated	3L	25201942	25203341	1400	+	CR40354	pseudogene
FBgn0058439	488.108	-0.211855	0.120225	-1.76215	0.0780438	0.30899	unchanged	2L	22797519	22798276	758	-	CG40439	protein_coding
FBgn0058470	5.74644	-0.549541	0.987533	-0.556478	0.577884		unchanged	3L	23839860	23986410	146551	-	CG40470	protein_coding
FBgn0060296	528.701	0.542615	0.133957	4.05065	5.10745e-05	0.000953358	unchanged	2R	24921505	24928275	6771	-	pain	protein_coding
FBgn0061196	13.8261	21.2621	3.91002	5.43787			upregulated	X	4959929	4961128	1200	-	CG15468	protein_coding
FBgn0061197	406.664	11.2354	3.90687	2.87581			upregulated	2R	12302544	12306269	3726	-	salto	protein_coding
FBgn0061198	128.721	-0.305271	0.169744	-1.79842	0.07211	0.295308	unchanged	2R	24027717	24028789	1073	-	HSPC300	protein_coding
FBgn0061200	1877.7	-0.155238	0.0911946	-1.70227	0.088704	0.323696	unchanged	X	16599241	16610459	11219	+	Nup153	protein_coding
FBgn0061356	17317.6	0.0235562	0.0871313	0.270353	0.786889	0.926169	unchanged	2R	10883547	10884936	1390	+	CG18003	protein_coding
FBgn0061359	448.01	0.165631	0.0959936	1.72544	0.0844477	0.319163	unchanged	2R	12634166	12636141	1976	-	CG33671	protein_coding
FBgn0061362	109.661	-0.250721	0.169309	-1.48085	0.138646	0.405536	unchanged	2R	20642466	20643785	1320	-	CG33785	protein_coding
FBgn0061435	11.2834	6.95559	3.91075	1.77858			upregulated	2R	22784304	22784932	629	+	CG30270	protein_coding
FBgn0061469	507.712	0.214758	0.219302	0.979281	0.327441	0.638354	unchanged	3L	11206422	11210583	4162	-	Ube3a	protein_coding
FBgn0061476	27.2532	0.39971	0.738913	0.540943	0.588547	0.831803	unchanged	3R	31210966	31213376	2411	-	Zwilch	protein_coding
FBgn0061492	444.597	0.0687108	0.0848017	0.810252	0.417795	0.719659	unchanged	3L	6094987	6096517	1531	+	loj	protein_coding
FBgn0061515	3353.31	0.0956312	0.0638889	1.49683	0.134436	0.398697	unchanged	3L	14029579	14031706	2128	-	endos	protein_coding
FBgn0062411	2.86057	4.97691	3.92244	1.26883	0.204502		upregulated	3R	30963290	30964320	1031	-	Ctr1C	protein_coding
FBgn0062412	1696.28	0.764341	0.12738	6.00046	1.96757e-09	8.63869e-08	unchanged	3R	8317612	8319205	1594	+	Ctr1B	protein_coding
FBgn0062413	469.766	-0.00520067	0.0906489	-0.0573716	0.954249	0.984668	unchanged	X	6661647	6668258	6612	+	Ctr1A	protein_coding
FBgn0062440	520.47	-0.0194963	0.124966	-0.156013	0.876023	0.960398	unchanged	2R	18147297	18147997	701	-	EMRE	protein_coding
FBgn0062442	1724.83	0.118514	0.079995	1.48152	0.138468	0.405536	unchanged	3R	29222217	29223428	1212	-	Cisd2	protein_coding
FBgn0062449	280.374	0.0794995	0.19824	0.401027	0.6884	0.880824	unchanged	2R	11691285	11697785	6501	+	CG13197	protein_coding
FBgn0062517	39.5329	8.76414	3.9079	2.24267			upregulated	3L	2595781	2596998	1218	+	CG16984	protein_coding
FBgn0062978	1348.93	0.112285	0.187044	0.600311	0.548299	0.809178	unchanged	2L	16704286	16716195	11910	-	CG31808	protein_coding
FBgn0063261	17.4813	21.6937	3.90934	5.54919			upregulated	3R	16750741	16751334	594	-	CG31275	protein_coding
FBgn0063368	0.479668	0.800557	2.75278	0.290818	0.77119		unchanged	2L	23311700	23312464	765	+	Gpb5	protein_coding
FBgn0063485	1965.2	0.486828	0.100998	4.82017	1.43433e-06	4.05888e-05	unchanged	3L	16676406	16711677	35272	-	Lasp	protein_coding
FBgn0063491	21.4747	0.637472	0.93463	0.682058	0.495202	0.773641	unchanged	2R	18409048	18409835	788	+	GstE9	protein_coding
FBgn0063492	76.7885	-2.09202	0.30793	-6.79382	1.09199e-11	6.41508e-10	downregulated	2R	18407834	18408955	1122	+	GstE8	protein_coding
FBgn0063493	773.251	-2.81889	0.230042	-12.2538	1.60288e-34	3.6106e-32	downregulated	2R	18406924	18407688	765	+	GstE7	protein_coding
FBgn0063494	1115.09	-2.1364	0.126774	-16.852	1.01393e-63	9.398e-61	downregulated	2R	18406011	18406761	751	+	GstE6	protein_coding
FBgn0063495	846.599	-1.75499	0.129203	-13.5832	5.03482e-42	1.82611e-39	downregulated	2R	18404605	18405338	734	+	GstE5	protein_coding
FBgn0063496	0.365413	1.98965	3.71795	0.535147	0.592549		upregulated	2R	18403248	18404086	839	+	GstE4	protein_coding
FBgn0063497	2359.02	0.734994	0.177796	4.13392	3.56625e-05	0.000701642	unchanged	2R	18400713	18401467	755	+	GstE3	protein_coding
FBgn0063498	39.0568	0.683176	0.424327	1.61002	0.107393	0.349746	unchanged	2R	18399486	18400375	890	+	GstE2	protein_coding
FBgn0063499	6128.03	0.0452321	0.054798	0.825434	0.409125	0.712305	unchanged	2R	18396638	18398519	1882	-	GstE10	protein_coding
FBgn0063649	13.9312	0.309464	0.626399	0.494036	0.621281	0.849276	unchanged	3R	16154982	16171766	16785	+	CG6006	protein_coding
FBgn0063667	180.698	-0.00667162	0.142889	-0.0466909	0.96276	0.986219	unchanged	3L	1201871	1203036	1166	-	CG32335	protein_coding
FBgn0063670	305.109	-0.264042	0.10142	-2.60346	0.0092287	0.0736944	unchanged	3L	27082091	27083906	1816	-	CG40228	protein_coding
FBgn0063923	10.5901	0.429516	0.783486	0.548211	0.583547	0.829141	unchanged	3L	216625	218058	1434	+	Kaz1-ORFB	protein_coding
FBgn0064116	1819.4	0.14114	0.0661847	2.13252	0.032964	0.18143	unchanged	X	21317936	21319296	1361	-	anox	protein_coding
FBgn0064119	22.7257	22.0494	3.90874	5.64105			upregulated	3R	20042757	20048716	5960	+	CG33934	protein_coding
FBgn0064126	547.652	-0.140161	0.0726868	-1.92828	0.0538201	0.24655	unchanged	3R	8244055	8248054	4000	+	CG33722	protein_coding
FBgn0064225	39993.9	0.0508282	0.0812182	0.625823	0.531431	0.798055	unchanged	2L	22532279	22536884	4606	-	RpL5	protein_coding
FBgn0064237	9.91379	0.155575	0.81316	0.191321	0.848274	0.951895	unchanged	2R	18393666	18395282	1617	+	Idgf5	protein_coding
FBgn0064766	3035.94	0.0247666	0.0734784	0.33706	0.736071	0.903745	unchanged	3L	11210786	11214097	3312	+	CG7600	protein_coding
FBgn0064912	68.5599	8.67531	3.90742	2.22021			upregulated	3R	21873739	21874922	1184	+	CG31178	protein_coding
FBgn0065032	364.36	-0.0102894	0.112727	-0.0912773	0.927272	0.975822	unchanged	X	17104571	17105852	1282	-	Arpc3B	protein_coding
FBgn0065035	183.222	-0.181201	0.158884	-1.14046	0.254095	0.558267	unchanged	X	15858134	15859487	1354	-	AlkB	protein_coding
FBgn0065108	20.2501	1.05984	0.65855	1.60935	0.10754	0.349746	upregulated	2L	9771155	9775030	3876	-	ppk16	protein_coding
FBgn0065110	1.58921	4.13008	3.93491	1.0496	0.293903		upregulated	2L	10450134	10452396	2263	-	ppk10	protein_coding
FBgn0066084	12855.8	-0.0723699	0.0820761	-0.881741	0.377917	0.682746	unchanged	2R	24903416	24903935	520	-	RpL41	protein_coding
FBgn0066101	180.851	0.0675148	0.22514	0.29988	0.764269	0.91614	unchanged	3R	25741348	25763105	21758	-	LpR1	protein_coding
FBgn0066114	680.523	-0.168808	0.0922329	-1.83024	0.0672148	0.283154	unchanged	X	4131211	4132833	1623	+	GlcAT-I	protein_coding
FBgn0066292	53.8353	0.722976	0.365192	1.97971	0.0477357	0.227983	unchanged	2R	6944614	6971637	27024	-	CheB42c	protein_coding
FBgn0066303	502.636	0.0579679	0.122729	0.472324	0.636696	0.85679	unchanged	X	19744431	19745898	1468	+	CG33932	protein_coding
FBgn0066365	15.0061	4.06738	1.04739	3.88335	0.000103029	0.0017155	upregulated	3L	4294004	4307718	13715	-	dyl	protein_coding
FBgn0067052	1.74813	4.26735	3.93237	1.08518	0.27784		upregulated	X	10589089	10589985	897	+	Rab9D	protein_coding
FBgn0067102	175.714	-0.063734	0.147109	-0.433245	0.664837	0.870654	unchanged	2R	22075988	22079381	3394	+	GlcT	protein_coding
FBgn0067317	1.90705	4.39268	3.93024	1.11766	0.263712		upregulated	3R	21868003	21868770	768	+	Cby	protein_coding
FBgn0067622	92.0877	-0.237927	0.203025	-1.17191	0.241231	0.541955	unchanged	2L	10403197	10405203	2007	-	LSm-4	protein_coding
FBgn0067628	104.955	-0.472782	0.192459	-2.45654	0.0140283	0.0990048	unchanged	3R	14886456	14887739	1284	+	CG33331	protein_coding
FBgn0067629	100.118	-0.014594	0.181973	-0.0801991	0.936079	0.978981	unchanged	3R	14886456	14889146	2691	+	CG33332	protein_coding
FBgn0067779	486.331	-0.115444	0.0781248	-1.47768	0.139492	0.406442	unchanged	2L	66482	71390	4909	+	dbr	protein_coding
FBgn0067783	1841.42	0.0920036	0.15937	0.577294	0.563741	0.819791	unchanged	3R	20552385	20557667	5283	-	DPCoAC	protein_coding
FBgn0067861	35.5982	22.5436	3.70417	6.08601			upregulated	X	20174217	20178638	4422	-	Sdic1	protein_coding
FBgn0067864	605.27	-0.105776	0.0819787	-1.29028	0.196952	0.487855	unchanged	3L	1798803	1802184	3382	+	Patj	protein_coding
FBgn0067903	5.39701	2.72399	2.38181	1.14366	0.252763		upregulated	2R	23600914	23601773	860	-	IM18	protein_coding
FBgn0067905	5.44458	3.91177	1.67858	2.33041	0.0197847		upregulated	2R	20870392	20870678	287	+	IM14	protein_coding
FBgn0069056	0.636917	-1.41487	2.23436	-0.633233	0.526582		downregulated	2R	21538250	21539293	1044	-	CG33226	protein_coding
FBgn0069242	1020.49	0.141923	0.0542326	2.61692	0.00887259	0.0718594	unchanged	3R	9684469	9685476	1008	-	eca	protein_coding
FBgn0069354	94.4339	4.59279	2.04306	2.24799			upregulated	2L	10845788	10847044	1257	-	Porin2	protein_coding
FBgn0069913	33.0555	22.4492	3.76003	5.97048			upregulated	2R	24578247	24579827	1581	-	CG4681	protein_coding
FBgn0069923	714.131	-0.168623	0.100623	-1.67578	0.0937805	0.331705	unchanged	3R	3750363	3752353	1991	+	CG41128	protein_coding
FBgn0069938	12.8726	7.14565	3.91026	1.82741			upregulated	X	22945321	22946339	1019	+	CG41106	protein_coding
FBgn0069969	0.642345	0.0307458	1.95459	0.01573	0.98745		unchanged	2R	924636	951252	26617	-	CG40498	protein_coding
FBgn0069973	12.5165	1.33965	0.703335	1.90471	0.0568176	0.254961	upregulated	X	22960609	22962360	1752	-	CG40485	protein_coding
FBgn0082582	1019.36	0.204984	0.0815132	2.51474	0.011912	0.088172	unchanged	3R	30532607	30578905	46299	+	tmod	protein_coding
FBgn0082585	171.396	-0.194137	0.207389	-0.936099	0.349222	0.658502	unchanged	2R	11384743	11397432	12690	-	sprt	protein_coding
FBgn0082598	2400.69	0.0206698	0.0719224	0.28739	0.773814	0.921111	unchanged	3L	7369843	7373711	3869	+	akirin	protein_coding
FBgn0082831	1064.49	-0.236723	0.0742496	-3.18821	0.00143156	0.0168912	unchanged	3R	12413828	12421251	7424	+	pps	protein_coding
FBgn0083068	29.6835	0.307949	0.809889	0.380236	0.703771	0.889254	unchanged	3L	11096496	11098556	2061	+	CG33947	protein_coding
FBgn0083141	0.32395	1.85541	2.40463	0.771597	0.440353		upregulated	2L	7581924	7583333	1410	+	Spn28B	protein_coding
FBgn0083167	2955.44	0.136492	0.0897966	1.52001	0.128508	0.38771	unchanged	X	10460736	10461878	1143	+	Neb-cGP	protein_coding
FBgn0083228	130.945	-0.275684	0.187793	-1.46802	0.1421	0.409507	unchanged	X	18177612	18204407	26796	+	Frq2	protein_coding
FBgn0083940	499.65	0.140194	0.202529	0.692218	0.4888	0.769698	unchanged	X	10086527	10148876	62350	+	RhoU	protein_coding
FBgn0083942	2.54273	4.80717	3.92439	1.22495	0.220595		upregulated	2L	17131024	17173118	42095	+	CG34106	protein_coding
FBgn0083943	35.4393	22.571	3.7075	6.08793			upregulated	3R	10224909	10225587	679	+	CG34107	protein_coding
FBgn0083945	0.476762	2.39864	3.99946	0.599741	0.548679		upregulated	2L	10094088	10125736	31649	+	CG34109	protein_coding
FBgn0083946	22.8846	22.0595	3.90873	5.64364			upregulated	3R	25169565	25193776	24212	-	lobo	protein_coding
FBgn0083949	2.31169	-1.18276	1.37319	-0.86132	0.389062		downregulated	3R	5862865	5959555	96691	-	side-III	protein_coding
FBgn0083950	0.963676	2.20913	2.3202	0.952132	0.34103		upregulated	3R	10972381	11050175	77795	+	side-VI	protein_coding
FBgn0083952	30.3696	-0.0802791	0.392789	-0.204382	0.838055	0.947554	unchanged	3L	19805241	19806036	796	-	CG34116	protein_coding
FBgn0083953	168.518	-0.146491	0.177892	-0.823482	0.410234	0.71325	unchanged	3R	9399570	9400053	484	-	CG34117	protein_coding
FBgn0083956	32.789	4.66009	1.89252	2.46238			upregulated	X	21123634	21140951	17318	+	CG34120	protein_coding
FBgn0083960	24.1475	2.3101	1.43722	1.60734			upregulated	2L	4958411	4965430	7020	+	CG34124	protein_coding
FBgn0083961	110.562	-0.17641	0.176267	-1.00081	0.31692	0.627642	unchanged	2L	4965673	4966399	727	+	CG34125	protein_coding
FBgn0083962	1224.5	0.0460207	0.096652	0.476148	0.633969	0.855758	unchanged	2L	4981614	4992702	11089	+	CG34126	protein_coding
FBgn0083963	3.55893	-0.165156	1.4665	-0.112619	0.910332		unchanged	3R	7570281	7639434	69154	-	Nlg3	protein_coding
FBgn0083968	399.9	0.204278	0.10393	1.96553	0.0493535	0.232998	unchanged	2L	7885503	7886109	607	+	CG34132	protein_coding
FBgn0083969	850.734	0.14978	0.0906791	1.65176	0.0985843	0.340813	unchanged	3R	29869365	29875159	5795	+	CG34133	protein_coding
FBgn0083970	31.2353	-0.0296453	0.506783	-0.058497	0.953353	0.984144	unchanged	2L	8190297	8190781	485	-	CG34134	protein_coding
FBgn0083971	2.82415	-1.19869	1.22926	-0.975131	0.329495		downregulated	3R	8749206	8768191	18986	-	CG34135	protein_coding
FBgn0083972	2.9977	-0.324542	1.25177	-0.259266	0.79543		unchanged	2L	21096922	21098932	2011	+	CG34136	protein_coding
FBgn0083973	1.66814	0.69108	1.62129	0.426253	0.669924		unchanged	2L	22151623	22152640	1018	+	dunk	protein_coding
FBgn0083974	1.54084	-0.299917	1.47525	-0.203299	0.838901		unchanged	3R	19634949	19635879	931	+	CG34138	protein_coding
FBgn0083975	2.38615	-0.881002	1.48681	-0.592547	0.553485		unchanged	3R	20204809	20245473	40665	+	Nlg4	protein_coding
FBgn0083976	617.924	-0.17298	0.109732	-1.57638	0.114939	0.363074	unchanged	3L	182522	184424	1903	-	CG34140	protein_coding
FBgn0083977	31.6736	-0.692507	0.42054	-1.64671	0.099618	0.341138	unchanged	2R	9260278	9263971	3694	-	CG34141	protein_coding
FBgn0083978	0.653292	1.44028	3.02923	0.475462	0.634458		upregulated	3L	13028962	13036504	7543	+	CG17672	protein_coding
FBgn0083981	0.30134	-1.72007	3.43978	-0.500052	0.617038		downregulated	X	20590252	20623773	33522	-	RunxA	protein_coding
FBgn0083983	127.073	0.131516	0.189186	0.695165	0.486952	0.768765	unchanged	2R	16098948	16099337	390	+	mRpL34	protein_coding
FBgn0083984	191.802	0.187307	0.120174	1.55863	0.119083	0.371917	unchanged	3R	21877870	21878686	817	-	CG34148	protein_coding
FBgn0083985	30.7547	0.275815	0.403065	0.684296	0.493788	0.772975	unchanged	3R	22380128	22381253	1126	+	CG34149	protein_coding
FBgn0083986	112.535	0.229771	0.221043	1.03948	0.29858	0.609028	unchanged	3R	24814262	24814930	669	+	CG34150	protein_coding
FBgn0083992	224.478	0.360178	0.319454	1.12748	0.259539	0.564119	unchanged	3L	182522	184540	2019	-	Mkp	protein_coding
FBgn0084001	0.317841	1.82101	3.50661	0.519309	0.603545		upregulated	2L	22037860	22039772	1913	+	CG41434	protein_coding
FBgn0084017	17.1844	1.98721	3.72943	0.532846			upregulated	3L	23136623	23138271	1649	+	CR41454	pseudogene
FBgn0084049	0.635683	2.8118	3.97658	0.707089	0.479511		upregulated	2R	4731514	4732343	830	+	CR41440	pseudogene
FBgn0085188	601.349	0.0874812	0.0814291	1.07432	0.282678	0.590783	unchanged	2L	10202520	10204317	1798	-	CG34159	protein_coding
FBgn0085190	16.6117	6.71812	3.44611	1.94948			upregulated	2L	10580957	10581702	746	-	CG34161	protein_coding
FBgn0085191	1.11244	3.61659	3.94689	0.916314	0.359502		upregulated	2L	11531820	11533756	1937	+	CG34162	protein_coding
FBgn0085192	48.4446	0.290116	0.30044	0.965637	0.334226	0.644353	unchanged	2L	11988270	11988801	532	+	CG34163	protein_coding
FBgn0085195	34.4936	0.953668	0.936387	1.01846	0.308462	0.619001	unchanged	2L	14743193	14743879	687	+	CG34166	protein_coding
FBgn0085196	5.08546	5.80633	3.9156	1.48287	0.138108		upregulated	2L	16002981	16003641	661	-	CG34167	protein_coding
FBgn0085197	154.789	24.6556	3.90706	6.31053			upregulated	2L	16134714	16135272	559	-	CG34168	protein_coding
FBgn0085198	2.38381	4.71417	3.92557	1.20089	0.229794		upregulated	2L	17173481	17174105	625	+	CG34169	protein_coding
FBgn0085199	8.89956	6.61331	3.91181	1.6906	0.0909134	0.326756	upregulated	2L	17311468	17311820	353	-	CG34170	protein_coding
FBgn0085200	2.07874	3.42534	3.70664	0.924109	0.355429		upregulated	2L	18378591	18379909	1319	+	CG34171	protein_coding
FBgn0085201	5.14267	1.78693	1.96824	0.907882	0.363941		upregulated	2L	2192525	2197912	5388	-	CG34172	protein_coding
FBgn0085202	3.8141	5.39158	3.91853	1.37592	0.168847		upregulated	2L	22053834	22054302	469	-	CG34173	protein_coding
FBgn0085203	49.9786	0.064606	0.285904	0.225971	0.821224	0.93806	unchanged	2L	2214266	2215167	902	+	CG34174	protein_coding
FBgn0085204	7.46927	6.36064	3.91278	1.62561	0.104033	0.347139	upregulated	2L	3398023	3398684	662	+	CG34175	protein_coding
FBgn0085205	2.9057	0.998019	1.40629	0.709684	0.4779		unchanged	2L	4004080	4004480	401	+	CG34176	protein_coding
FBgn0085207	20.024	21.8781	3.90901	5.59683			upregulated	2L	4433908	4435057	1150	+	CG34178	protein_coding
FBgn0085208	176.744	-0.210098	0.149998	-1.40067	0.161314	0.439909	unchanged	2L	6046651	6048706	2056	-	CG34179	protein_coding
FBgn0085210	5.4033	5.89374	3.91508	1.5054	0.132222		upregulated	2L	9367640	9368434	795	+	CG34181	protein_coding
FBgn0085211	4.43108	3.57374	3.00905	1.18766	0.234966		upregulated	2L	9436804	9437227	424	+	RpS28-like	protein_coding
FBgn0085212	33.5833	-0.35268	0.39943	-0.882957	0.377259	0.682076	unchanged	2L	9890061	9890772	712	-	CG34183	protein_coding
FBgn0085213	0.792288	1.8767	2.33197	0.804769	0.420953		upregulated	2R	14365656	14366658	1003	+	CG34184	protein_coding
FBgn0085217	5.56222	5.93554	3.91484	1.51616	0.129478		upregulated	2R	15427091	15428023	933	-	CG34188	protein_coding
FBgn0085218	0.635683	2.8118	3.97658	0.707089	0.479511		upregulated	2R	16754444	16754925	482	+	CG34189	protein_coding
FBgn0085220	260.345	-0.132155	0.116361	-1.13573	0.256069	0.560958	unchanged	2R	16951837	16952581	745	+	Ufm1	protein_coding
FBgn0085223	5.32464	-0.347196	0.971962	-0.357212	0.720933		unchanged	2R	17544190	17545045	856	+	CG34194	protein_coding
FBgn0085224	59.9248	-0.270381	0.260514	-1.03788	0.299327	0.609765	unchanged	2R	17733238	17734483	1246	+	CG34195	protein_coding
FBgn0085227	647.959	0.438085	0.214581	2.04159	0.0411923	0.208382	unchanged	2R	19682446	19682977	532	-	CG34198	protein_coding
FBgn0085229	541.877	0.258526	0.0930693	2.77778	0.00547324	0.0495741	unchanged	2R	5757662	5758067	406	+	CG34200	protein_coding
FBgn0085232	2.45541	-0.562367	1.30669	-0.430376	0.666922		unchanged	2R	21281063	21281656	594	-	CG34203	protein_coding
FBgn0085233	9.2174	6.66392	3.91164	1.70361	0.0884536	0.323065	upregulated	2R	21796395	21796941	547	+	CG34204	protein_coding
FBgn0085236	6.0269	1.40415	1.13498	1.23716	0.216027		upregulated	2R	22329195	22329720	526	-	CG34207	protein_coding
FBgn0085239	5.88006	6.01567	3.9144	1.5368	0.124342		upregulated	2R	23351518	23352144	627	+	CG34210	protein_coding
FBgn0085241	0.687956	0.0826013	1.98906	0.0415277	0.966875		unchanged	2R	6049874	6050286	413	-	CG34212	protein_coding
FBgn0085242	49.9241	-0.432988	0.31153	-1.38987	0.164567	0.444566	unchanged	2R	23967124	23967745	622	-	CG34213	protein_coding
FBgn0085243	2.85649	-0.208353	1.3052	-0.159633	0.87317		unchanged	2R	24665427	24666022	596	-	CG34214	protein_coding
FBgn0085244	0.342103	0.0297337	2.50397	0.0118746	0.990526		unchanged	2R	6831296	6831793	498	-	CG34215	protein_coding
FBgn0085245	3.34709	5.20368	3.42549	1.5191	0.128736		upregulated	2R	7703506	7705095	1590	-	CG34216	protein_coding
FBgn0085248	1.19186	2.80442	2.43453	1.15193	0.249348		upregulated	2R	8917708	8918877	1170	-	CG34219	protein_coding
FBgn0085249	7.73495	0.47329	0.97136	0.487244	0.626085	0.852041	unchanged	2R	10041065	10043507	2443	-	CG34220	protein_coding
FBgn0085250	0.564229	-1.33724	2.963	-0.451314	0.651763		downregulated	2R	10197136	10199711	2576	-	CG34221	protein_coding
FBgn0085257	207.6	-0.322932	0.156272	-2.06648	0.0387832	0.200927	unchanged	2R	11651857	11652339	483	+	CG34228	protein_coding
FBgn0085259	2.54167	4.80704	3.5285	1.36235	0.173089		upregulated	2R	11861310	11862015	706	+	CG34230	protein_coding
FBgn0085260	32.506	-0.0849919	0.443905	-0.191464	0.848162	0.951895	unchanged	2R	11986008	11987653	1646	+	CG34231	protein_coding
FBgn0085261	270.098	-0.0483881	0.165914	-0.291645	0.770558	0.919467	unchanged	2R	12164909	12165812	904	-	CG34232	protein_coding
FBgn0085263	1.93656	0.0403523	1.62127	0.0248893	0.980143		unchanged	2R	12486719	12487391	673	-	CG34234	protein_coding
FBgn0085265	11.3703	-0.945478	0.71933	-1.31439	0.188716	0.476805	unchanged	2R	13604495	13605655	1161	-	CG34236	protein_coding
FBgn0085267	3.98771	5.45592	3.56352	1.53105	0.125758		upregulated	3L	10626499	10627439	941	+	CG34238	protein_coding
FBgn0085271	99.7388	0.214723	0.18342	1.17067	0.241733	0.542372	unchanged	3L	12533996	12534403	408	+	CG34242	protein_coding
FBgn0085274	4.29086	5.56138	3.91723	1.41972	0.155688		upregulated	3L	14893734	14894416	683	-	CG34245	protein_coding
FBgn0085277	0.347471	1.90757	2.4732	0.771296	0.440531		upregulated	3L	16270369	16270902	534	-	CG34248	protein_coding
FBgn0085279	72.1845	-0.112961	0.312794	-0.361135	0.717998	0.895164	unchanged	3L	17476222	17477103	882	+	CG34250	protein_coding
FBgn0085282	3.42424	0.869707	1.57998	0.550454	0.582008		unchanged	3L	18086674	18087320	647	-	CG34253	protein_coding
FBgn0085284	134.317	-0.0947227	0.170692	-0.554935	0.578939	0.826993	unchanged	3L	18870224	18870897	674	+	Blos3	protein_coding
FBgn0085285	9.3982	1.19784	0.869095	1.37826	0.168124	0.450239	upregulated	3L	18988736	18989815	1080	-	CG34256	protein_coding
FBgn0085287	4.76762	5.71328	3.91618	1.45889	0.144596		upregulated	3L	19951235	19951968	734	-	CG34258	protein_coding
FBgn0085290	9.51156	0.308871	0.899642	0.343326	0.731353	0.901307	unchanged	3L	21196831	21197738	908	+	CG34261	protein_coding
FBgn0085291	0.495065	2.44789	3.99638	0.612527	0.540189		upregulated	3L	21959254	21960503	1250	+	CR34262	pseudogene
FBgn0085298	4.16482	1.42389	1.90124	0.74893	0.4539		upregulated	3L	528337	528996	660	+	CG34269	protein_coding
FBgn0085303	5.72114	5.97616	3.91462	1.52663	0.126854		upregulated	3R	15731746	15732694	949	+	CG34274	protein_coding
FBgn0085306	19.0705	21.8129	3.90912	5.57999			upregulated	3R	5369540	5371744	2205	+	CG34277	protein_coding
FBgn0085308	2.22489	4.61476	3.9269	1.17517	0.239928		upregulated	3R	17402362	17403288	927	-	CG34279	protein_coding
FBgn0085312	0.794603	3.13255	3.96276	0.790497	0.429238		upregulated	3R	18721967	18722590	624	-	CG34283	protein_coding
FBgn0085313	13988.2	0.147392	0.110759	1.33075	0.183272	0.469407	unchanged	3R	18902338	18902933	596	-	CG34284	protein_coding
FBgn0085315	4.76762	5.71328	3.91618	1.45889	0.144596		upregulated	3R	19715186	19715927	742	-	CG34286	protein_coding
FBgn0085316	11.7601	7.01528	3.91059	1.79392			upregulated	3R	5853332	5854282	951	+	CG34287	protein_coding
FBgn0085317	26.9639	0.070227	0.522045	0.134523	0.892989	0.964988	unchanged	3R	22446763	22447263	501	-	CG34288	protein_coding
FBgn0085318	3.65517	5.33023	3.91904	1.36008	0.173803		upregulated	3R	23506908	23507476	569	-	CG34289	protein_coding
FBgn0085320	0.830441	-0.628167	2.4573	-0.255633	0.798234		unchanged	3R	26425290	26425781	492	-	CG34291	protein_coding
FBgn0085321	13.3493	7.1981	3.91013	1.84088			upregulated	3R	27062216	27063059	844	+	CG34292	protein_coding
FBgn0085322	204.065	0.169967	0.132406	1.28368	0.199254	0.490464	unchanged	3R	27164708	27165575	868	-	CG34293	protein_coding
FBgn0085327	8.89956	6.61331	3.91181	1.6906	0.0909134	0.326756	upregulated	3R	29999795	30000403	609	+	CG34298	protein_coding
FBgn0085329	3.17841	5.12877	3.92088	1.30807	0.190851		upregulated	3R	30305808	30306640	833	-	CG34300	protein_coding
FBgn0085330	61.3772	-0.276822	0.312013	-0.887214	0.374963	0.680973	unchanged	3R	8773435	8773810	376	+	CG34301	protein_coding
FBgn0085331	0.476762	2.39864	3.99946	0.599741	0.548679		upregulated	3R	9822999	9823823	825	-	CG34302	protein_coding
FBgn0085334	0.651349	1.51385	2.25028	0.672739	0.501113		upregulated	3R	4242785	4243146	362	-	CG34305	protein_coding
FBgn0085336	2.38381	4.71417	3.92557	1.20089	0.229794		upregulated	3R	11897582	11898419	838	+	CG34307	protein_coding
FBgn0085337	11.919	7.03464	3.91054	1.79889			upregulated	3R	13089242	13090081	840	+	CG34308	protein_coding
FBgn0085339	761.703	0.160686	0.114241	1.40656	0.159559	0.436776	unchanged	2L	6663664	6674780	11117	+	CG34310	protein_coding
FBgn0085341	31.4663	22.4915	3.798	5.92192			upregulated	2R	13209809	13212237	2429	-	CG34312	protein_coding
FBgn0085342	65.9852	-0.565827	0.370163	-1.52859	0.126366	0.384587	unchanged	2L	16879517	16886319	6803	+	CG34313	protein_coding
FBgn0085345	10.0336	2.729	1.2861	2.12192	0.0338446	0.184038	upregulated	3R	15230585	15231686	1102	+	CG34316	protein_coding
FBgn0085346	605.816	0.135428	0.0715462	1.89287	0.0583751	0.258886	unchanged	3R	30056859	30058131	1273	+	CG34317	protein_coding
FBgn0085352	0.32664	0.0306493	2.48051	0.0123561	0.990142		unchanged	X	12070437	12071263	827	+	CG34323	protein_coding
FBgn0085353	0.350404	0.03313	2.51624	0.0131665	0.989495		unchanged	X	13456534	13457663	1130	-	CG34324	protein_coding
FBgn0085354	272.753	-0.089678	0.112682	-0.795852	0.426118	0.727076	unchanged	X	16714449	16721411	6963	-	CG34325	protein_coding
FBgn0085357	1.66869	1.91407	2.58941	0.739193	0.45979		upregulated	X	18399569	18400065	497	-	CG34328	protein_coding
FBgn0085359	4070.65	-0.315624	0.182932	-1.72536	0.0844634	0.319163	unchanged	X	19068275	19068973	699	-	CG34330	protein_coding
FBgn0085360	5.01754	1.80699	1.37526	1.31392	0.188873		upregulated	X	20122453	20125271	2819	+	CG34331	protein_coding
FBgn0085361	0.953524	3.39478	3.95351	0.858674	0.39052		upregulated	X	20141010	20141476	467	+	CG34332	protein_coding
FBgn0085370	3247.61	-0.180453	0.134631	-1.34034	0.180134	0.465224	unchanged	2L	18532025	18590342	58318	-	Pde11	protein_coding
FBgn0085376	23.7584	0.0557155	0.468478	0.118929	0.905332	0.97007	unchanged	3R	31311157	31371748	60592	+	CG34347	protein_coding
FBgn0085377	299.505	0.0203854	0.106227	0.191905	0.847817	0.951895	unchanged	X	11339873	11344734	4862	+	CG34348	protein_coding
FBgn0085380	9.10209	0.50346	0.895195	0.562403	0.573842	0.825257	unchanged	2L	4694721	4722465	27745	+	CG34351	protein_coding
FBgn0085382	0.357726	1.92993	2.50315	0.770998	0.440708		upregulated	3R	27767966	27905843	137878	-	CG34353	protein_coding
FBgn0085383	0.766151	1.66457	2.29222	0.726183	0.467727		upregulated	3R	28146880	28240526	93647	+	CG34354	protein_coding
FBgn0085384	2.39387	3.66736	2.58505	1.41868	0.155992		upregulated	3R	23803859	23859167	55309	+	CG34355	protein_coding
FBgn0085385	0.317841	1.82101	3.50661	0.519309	0.603545		upregulated	3L	9908120	9967298	59179	+	bma	protein_coding
FBgn0085386	2.24574	0.504611	1.68299	0.299831	0.764306		unchanged	3R	4491943	4558067	66125	-	CG34357	protein_coding
FBgn0085387	3.68976	-1.12815	1.47483	-0.764937	0.444309		downregulated	X	20761071	20927050	165980	-	shakB	protein_coding
FBgn0085390	2888.5	0.129938	0.127966	1.01541	0.309909	0.62068	unchanged	2R	7834812	7885982	51171	-	Dgk	protein_coding
FBgn0085391	0.69577	-0.0229055	2.36388	-0.00968978	0.992269		unchanged	3R	28026615	28090740	64126	+	trv	protein_coding
FBgn0085395	3.37947	3.01542	1.87419	1.60892	0.107635		upregulated	2L	9370309	9415156	44848	-	Shawl	protein_coding
FBgn0085396	5.24363	5.85071	3.5543	1.64609	0.0997445		upregulated	2L	10347851	10353905	6055	-	CG34367	protein_coding
FBgn0085397	6.10553	0.416608	0.883382	0.471606	0.637208		unchanged	2R	21872030	21946259	74230	+	Fili	protein_coding
FBgn0085399	57.9032	0.816553	0.324539	2.51604	0.0118681	0.0879801	unchanged	2R	21987068	22039559	52492	-	CG34370	protein_coding
FBgn0085400	16.7653	-0.128084	0.617101	-0.207557	0.835575	0.945775	unchanged	2R	23163012	23203973	40962	-	side-V	protein_coding
FBgn0085404	5.01861	-0.561485	0.985761	-0.569596	0.568952		unchanged	3R	23000139	23010562	10424	-	CG34375	protein_coding
FBgn0085405	101.638	0.407993	0.248986	1.63862	0.101292	0.344468	unchanged	3R	22448099	22460749	12651	+	CG34376	protein_coding
FBgn0085407	19.7627	-0.357029	0.511793	-0.697606	0.485424	0.76824	unchanged	2L	7098188	7157695	59508	-	Pvf3	protein_coding
FBgn0085408	2563.5	0.108897	0.116441	0.935213	0.349678	0.658786	unchanged	2R	14308142	14351802	43661	+	Shrm	protein_coding
FBgn0085409	241.184	-0.605382	0.250563	-2.41608	0.0156885	0.106748	unchanged	2L	6179133	6211114	31982	+	smal	protein_coding
FBgn0085410	1.81468	0.237989	1.58691	0.14997	0.880788		unchanged	2L	5824004	5856767	32764	+	TrissinR	protein_coding
FBgn0085411	1.47763	-2.86284	1.81263	-1.57938	0.114248		downregulated	3L	9878985	9884493	5509	+	CG34382	protein_coding
FBgn0085412	1337.68	0.0433373	0.106469	0.407041	0.683978	0.879024	unchanged	3R	13715207	13764667	49461	+	CG34383	protein_coding
FBgn0085413	5.12503	5.82275	2.55534	2.27866	0.0226872		upregulated	3R	7814361	7855392	41032	+	CG34384	protein_coding
FBgn0085414	1.8336	-1.40203	1.65352	-0.847905	0.396491		downregulated	2R	5804712	5860831	56120	+	dpr12	protein_coding
FBgn0085415	2.88204	4.98782	3.54504	1.40699	0.159431		upregulated	2R	18062415	18093628	31214	+	CG34386	protein_coding
FBgn0085417	0.495449	-2.41039	2.06809	-1.16551	0.243811		downregulated	3R	14418593	14421865	3273	+	natalisin	protein_coding
FBgn0085419	3.46939	1.35628	1.41599	0.95783	0.338148		upregulated	2R	18539585	18548969	9385	+	Rgk2	protein_coding
FBgn0085420	31.7919	7.7875	2.7345	2.84787	0.00440134	0.0416754	upregulated	3L	5424109	5442399	18291	+	DIP-delta	protein_coding
FBgn0085421	322.686	-0.494606	0.110159	-4.48992	7.12509e-06	0.000173287	unchanged	2R	6759715	6798941	39227	-	Epac	protein_coding
FBgn0085422	0.335393	-1.84624	3.60027	-0.512805	0.608087		downregulated	2L	3175112	3200496	25385	-	CG34393	protein_coding
FBgn0085423	1855.01	0.0175009	0.109004	0.160553	0.872445	0.959561	unchanged	2L	3358640	3373372	14733	-	GramD1B	protein_coding
FBgn0085424	8.53305	0.422222	1.07406	0.393108	0.69424	0.884986	unchanged	2L	12587625	12628135	40511	+	nub	protein_coding
FBgn0085425	7.22524	-0.491007	0.829085	-0.592227	0.553699	0.813491	unchanged	2R	21092222	21101453	9232	+	CG34396	protein_coding
FBgn0085426	6.47445	-1.32965	1.12421	-1.18274	0.236911		downregulated	2R	21255165	21280995	25831	+	Rgk3	protein_coding
FBgn0085427	21.6733	0.103935	0.554473	0.187449	0.851309	0.952981	unchanged	2L	8898786	8933594	34809	+	CG34398	protein_coding
FBgn0085428	2.62364	0.723359	1.55722	0.464521	0.642275		unchanged	2R	16307269	16316485	9217	+	Nox	protein_coding
FBgn0085430	911.826	0.120952	0.253681	0.476786	0.633515	0.855758	unchanged	X	18863950	18884075	20126	+	CG34401	protein_coding
FBgn0085431	0.633509	1.47007	2.22804	0.659807	0.509378		upregulated	3R	12386249	12402902	16654	+	CG34402	protein_coding
FBgn0085432	604.127	0.0844897	0.138382	0.610554	0.541495	0.80464	unchanged	4	69326	114270	44945	+	pan	protein_coding
FBgn0085433	162.839	0.0994325	0.148365	0.670187	0.502738	0.77909	unchanged	3R	15363786	15367665	3880	-	CG34404	protein_coding
FBgn0085434	101.65	-1.33589	0.216474	-6.17114	6.78004e-10	3.23998e-08	downregulated	2R	24891614	24921677	30064	+	NaCP60E	protein_coding
FBgn0085436	10808.5	0.00254422	0.128438	0.0198089	0.984196	0.994412	unchanged	2R	9566146	9579007	12862	-	Not1	protein_coding
FBgn0085437	1192.53	-0.044324	0.119505	-0.370897	0.710714	0.891611	unchanged	X	10220110	10230088	9979	+	CG34408	protein_coding
FBgn0085438	2.41307	2.08058	1.93353	1.07606	0.281902		upregulated	3R	9742877	9746367	3491	-	CG34409	protein_coding
FBgn0085440	2.94644	-1.79131	1.43284	-1.25018	0.211233		downregulated	X	13161714	13189164	27451	-	Lgr4	protein_coding
FBgn0085442	2106.77	0.0307975	0.0558524	0.551408	0.581354	0.827728	unchanged	2R	24881570	24888615	7046	+	NKAIN	protein_coding
FBgn0085443	1614.68	0.104441	0.184697	0.565472	0.571753	0.823758	unchanged	X	10490069	10585422	95354	-	spri	protein_coding
FBgn0085444	308.8	-0.488134	0.145293	-3.35966	0.000780394	0.0102038	unchanged	2R	16948296	16955266	6971	-	mute	protein_coding
FBgn0085446	10164.4	0.273786	0.146013	1.87508	0.0607821	0.264775	unchanged	X	6540771	6589173	48403	+	CG34417	protein_coding
FBgn0085447	8.87405	0.235462	0.76851	0.306388	0.75931	0.914284	unchanged	3L	5657913	5749599	91687	+	sif	protein_coding
FBgn0085450	996.255	-0.0856931	0.0849906	-1.00827	0.313327	0.623663	unchanged	2L	7891187	7984196	93010	-	Snoo	protein_coding
FBgn0085451	1241.51	-0.0967641	0.0913217	-1.0596	0.289328	0.59816	unchanged	X	18843663	18855858	12196	+	htk	protein_coding
FBgn0085452	135.041	-0.105408	0.188866	-0.558111	0.576768	0.826504	unchanged	2R	23358612	23359204	593	+	CG34423	protein_coding
FBgn0085453	256.511	-0.128978	0.124676	-1.03451	0.3009	0.611089	unchanged	2R	23359215	23360266	1052	+	Mthfs	protein_coding
FBgn0085454	36.075	21.9372	3.69431	5.93811			upregulated	3R	4504612	4506365	1754	-	CG34425	protein_coding
FBgn0085455	12418	0.103633	0.118188	0.876848	0.380569	0.68509	unchanged	3L	8802463	8803599	1137	+	CG34426	protein_coding
FBgn0085456	59.2747	0.775752	0.513579	1.51048	0.13092	0.392022	unchanged	3L	8804764	8805812	1049	+	CG34427	protein_coding
FBgn0085460	4.92654	5.76055	3.91588	1.47108	0.141271		upregulated	2R	7944526	7947076	2551	+	CG34431	protein_coding
FBgn0085461	7.62819	6.391	3.91266	1.63342	0.102381	0.345355	upregulated	3R	30649151	30649873	723	+	CG34432	protein_coding
FBgn0085462	7.15143	6.29793	3.91305	1.60947	0.107514	0.349746	upregulated	3R	30649961	30650858	898	+	CG34433	protein_coding
FBgn0085464	3.01949	5.05484	3.92162	1.28897	0.19741		upregulated	X	5613325	5614467	1143	-	CG34435	protein_coding
FBgn0085465	1.74813	4.26735	3.93237	1.08518	0.27784		upregulated	3R	28282580	28283548	969	+	CG34436	protein_coding
FBgn0085468	1115.88	0.181705	0.0944485	1.92385	0.0543729	0.247993	unchanged	2R	13158666	13160190	1525	+	ND-MWFE	protein_coding
FBgn0085470	49.7189	-0.211276	0.544152	-0.388266	0.697819	0.886973	unchanged	2L	8524999	8528618	3620	-	lmgB	protein_coding
FBgn0085472	0.317841	1.82101	3.50661	0.519309	0.603545		upregulated	2R	14367979	14369067	1089	+	CG34443	protein_coding
FBgn0085474	4.13488	-1.05062	1.09118	-0.96283	0.335633		downregulated	2R	22647892	22648478	587	-	CG34445	protein_coding
FBgn0085475	3.26555	0.48882	1.24962	0.391173	0.695669		unchanged	2R	22647458	22647807	350	-	CG34446	protein_coding
FBgn0085478	603.845	0.0101418	0.0788302	0.128653	0.897632	0.9669	unchanged	X	9324508	9356227	31720	-	Zdhhc8	protein_coding
FBgn0085479	37.3343	3.67292	1.41924	2.58794			upregulated	X	9329016	9330487	1472	-	CG34450	protein_coding
FBgn0085480	2.57495	-1.97297	2.04882	-0.962981	0.335557		downregulated	3L	15688517	15692047	3531	-	CG34451	protein_coding
FBgn0085481	1.70517	-1.8386	1.96983	-0.93338	0.350624		downregulated	3L	15686352	15687902	1551	-	CG34452	protein_coding
FBgn0085482	3.57603	-0.380894	1.20739	-0.315469	0.752406		unchanged	3L	232480	233351	872	-	CG34453	protein_coding
FBgn0085483	4.04762	0.4996	1.07556	0.464504	0.642287		unchanged	3L	231681	232350	670	-	CG34454	protein_coding
FBgn0085484	20329.2	-0.151379	0.0391547	-3.86617	0.000110556	0.00181547	unchanged	3L	9360316	9362042	1727	+	Pdxk	protein_coding
FBgn0085485	1343.71	-0.265545	0.115265	-2.30378	0.0212349	0.13269	unchanged	3L	9362108	9362734	627	+	CG34456	protein_coding
FBgn0085486	37.1945	2.5865	1.33244	1.94117			upregulated	2R	16670326	16671836	1511	+	CG34457	protein_coding
FBgn0085488	11.6481	7.00172	3.39631	2.06157	0.0392491	0.201874	upregulated	2R	16824664	16826648	1985	+	CG34459	protein_coding
FBgn0085489	9.05848	6.63884	3.91173	1.69716	0.0896659	0.325227	upregulated	2R	16826872	16827755	884	+	CG34460	protein_coding
FBgn0085520	5.71805	0.6253	1.20861	0.517369	0.604899		unchanged	Y	3267088	3268196	1109	-	CR40801	pseudogene
FBgn0085521	10.9655	6.91438	3.91086	1.76799	0.077062	0.30729	upregulated	X	22143102	22143816	715	+	CG40813	protein_coding
FBgn0085599	1.67191	0.54182	1.65496	0.327392	0.743371		unchanged	3L	26298455	26305572	7118	-	CG41284	protein_coding
FBgn0085638	251.068	-0.23579	0.114096	-2.0666	0.0387719	0.200927	unchanged	2R	2770380	2846708	76329	-	CG41378	protein_coding
FBgn0085693	7.94603	6.44987	3.91242	1.64856	0.0992371	0.340813	upregulated	X	22251626	22252340	715	+	CG41562	protein_coding
FBgn0085732	252.139	-0.809983	0.187867	-4.31147	1.62176e-05	0.00034958	unchanged	2R	1211067	1213666	2600	+	CR40190	pseudogene
FBgn0085734	0.509764	-0.898859	2.21453	-0.405892	0.684822		unchanged	3L	25403776	25405940	2165	-	CR40450	pseudogene
FBgn0085736	227.682	-0.388889	0.269228	-1.44446	0.14861	0.418881	unchanged	3L	24927130	24927710	581	+	CG40472	protein_coding
FBgn0085771	7.43509	0.859064	0.86437	0.993861	0.320291	0.631945	unchanged	X	23239718	23240975	1258	+	28SrRNA-Psi:CR40741	pseudogene
FBgn0085784	0.794862	-0.57307	2.33259	-0.24568	0.80593		unchanged	2R	1806864	1807342	479	-	CR41379	pseudogene
FBgn0085786	4.18334	4.50364	1.66193	2.70988	0.00673067		upregulated	2R	3524536	3526047	1512	-	CR41501	pseudogene
FBgn0085789	27.6015	0.247249	0.501702	0.49282	0.62214	0.849439	unchanged	Y	3047606	3048886	1281	+	CR41506	pseudogene
FBgn0085790	35.0823	-0.0737855	0.431028	-0.171185	0.864078	0.957257	unchanged	Y	3026761	3028019	1259	-	CR41507	pseudogene
FBgn0085792	0.531114	-2.50426	3.98919	-0.627762	0.53016		downregulated	Y	3041350	3042787	1438	-	CR41509	pseudogene
FBgn0085810	228.788	-0.297247	0.13995	-2.12395	0.0336743	0.18347	unchanged	3L	24553110	24554200	1091	+	CR41597	pseudogene
FBgn0085813	27338.4	-0.187006	0.350901	-0.53293	0.594082	0.83419	unchanged	X	23211192	23213166	1975	+	18SrRNA-Psi:CR41602	pseudogene
FBgn0085819	0.531114	-2.50426	3.98919	-0.627762	0.53016		downregulated	X	23261772	23262666	895	-	28SrRNA-Psi:CR41609	pseudogene
FBgn0086129	693.549	0.0569206	0.0766172	0.742922	0.457529	0.748374	unchanged	2R	24086604	24092014	5411	+	snama	protein_coding
FBgn0086130	198.287	-0.255212	0.158119	-1.61405	0.106517	0.349554	unchanged	2L	811584	813380	1797	+	Dbp21E2	protein_coding
FBgn0086134	1612.26	-0.149689	0.0695404	-2.15254	0.0313545	0.175779	unchanged	3R	12431321	12432556	1236	+	Prosalpha2	protein_coding
FBgn0086200	1.11244	3.61659	3.94689	0.916314	0.359502		upregulated	2L	18665132	18667548	2417	+	CR42490	pseudogene
FBgn0086251	10.9363	1.32631	1.36633	0.970711	0.331692	0.642885	upregulated	2L	21145137	21148546	3410	-	del	protein_coding
FBgn0086253	17.8228	-0.225217	0.614679	-0.366398	0.714068	0.892473	unchanged	3R	22749014	22750597	1584	-	rumi	protein_coding
FBgn0086254	25786.5	0.759317	0.0793012	9.57509	1.01768e-21	1.17909e-19	unchanged	3L	11620535	11624381	3847	-	CG6084	protein_coding
FBgn0086265	0.953996	-2.06335	2.3196	-0.889529	0.373719		downregulated	2L	5963087	5964951	1865	-	psd	protein_coding
FBgn0086346	4660.37	0.0114084	0.0902948	0.126346	0.899458	0.967785	unchanged	3R	27696466	27700110	3645	-	ALiX	protein_coding
FBgn0086347	732.963	0.0818384	0.21004	0.389632	0.696809	0.886094	unchanged	2L	10491814	10506779	14966	-	Myo31DF	protein_coding
FBgn0086348	3.88538	1.28724	1.58021	0.814604	0.415299		upregulated	3L	8520552	8521489	938	+	se	protein_coding
FBgn0086350	66.1862	-0.396525	0.280649	-1.41288	0.15769	0.432927	unchanged	2R	17054546	17056835	2290	-	tef	protein_coding
FBgn0086355	5130.95	0.00421548	0.148894	0.0283119	0.977413	0.992151	unchanged	3R	30132981	30134599	1619	-	Tpi	protein_coding
FBgn0086356	6.99288	1.31172	1.53241	0.855988	0.392005		upregulated	2R	13856150	13858689	2540	-	tum	protein_coding
FBgn0086357	4128.64	-0.205004	0.0627948	-3.26467	0.00109593	0.0135843	unchanged	2L	6477182	6480575	3394	-	Sec61alpha	protein_coding
FBgn0086358	1019.44	0.0252632	0.108321	0.233226	0.815586	0.935379	unchanged	2R	19292529	19304508	11980	+	Tab2	protein_coding
FBgn0086359	86.7688	0.354884	0.22152	1.60204	0.109146	0.352262	unchanged	3R	10144668	10159134	14467	+	Invadolysin	protein_coding
FBgn0086361	3277.4	0.04266	0.0639792	0.666779	0.504913	0.780739	unchanged	3R	29591831	29617157	25327	+	alph	protein_coding
FBgn0086362	378.914	0.0719414	0.137814	0.522019	0.601657	0.839403	unchanged	3R	31255127	31256659	1533	+	spn-F	protein_coding
FBgn0086365	16.8464	-0.0879748	0.611906	-0.143772	0.885681	0.962302	unchanged	3R	24273029	24275728	2700	+	Orct2	protein_coding
FBgn0086367	4319.2	-0.139656	0.0824719	-1.69338	0.0903835	0.326421	unchanged	X	9217655	9223257	5603	-	t	protein_coding
FBgn0086368	5.06494	-0.262378	1.0077	-0.260374	0.794575		unchanged	X	784746	788215	3470	+	tw	protein_coding
FBgn0086370	495.415	0.0479352	0.118334	0.405083	0.685417	0.879518	unchanged	3R	16186999	16197584	10586	+	sra	protein_coding
FBgn0086371	879.218	0.0241831	0.140722	0.17185	0.863556	0.957228	unchanged	3R	13361816	13366910	5095	-	poly	protein_coding
FBgn0086372	1370.32	0.0495244	0.0839295	0.590071	0.555143	0.814164	unchanged	3R	7186994	7200941	13948	+	lap	protein_coding
FBgn0086378	923.378	-0.157696	0.123543	-1.27645	0.201797	0.492508	unchanged	3R	3623143	3627690	4548	+	Alg-2	protein_coding
FBgn0086384	337.27	-0.104608	0.093751	-1.11581	0.264505	0.570449	unchanged	X	19689697	19693500	3804	-	Mer	protein_coding
FBgn0086408	1.46768	0.337596	1.67315	0.201772	0.840095		unchanged	2R	22807860	22815993	8134	+	stl	protein_coding
FBgn0086442	733.182	0.303576	0.240436	1.26261	0.20673	0.497991	unchanged	2L	19034444	19041541	7098	+	mib2	protein_coding
FBgn0086443	1196.37	-0.266466	0.0850029	-3.13479	0.00171979	0.0197338	unchanged	2L	19129469	19131954	2486	-	AsnRS	protein_coding
FBgn0086444	173.46	-0.198191	0.157914	-1.25506	0.209458	0.50282	unchanged	2L	19123998	19126976	2979	-	l(2)37Cb	protein_coding
FBgn0086445	62.2192	-0.183486	0.279386	-0.656748	0.511343	0.786759	unchanged	2L	19127260	19129326	2067	+	l(2)37Cd	protein_coding
FBgn0086446	129.852	-0.151498	0.152199	-0.995397	0.319543	0.631067	unchanged	2L	19132323	19133097	775	+	DCTN6-p27	protein_coding
FBgn0086447	52.578	0.0471727	0.364254	0.129505	0.896958	0.966472	unchanged	2L	19133023	19135233	2211	-	l(2)37Cg	protein_coding
FBgn0086448	123.606	-0.285328	0.213812	-1.33448	0.182047	0.46762	unchanged	X	16359143	16361275	2133	+	PIG-Q	protein_coding
FBgn0086450	4025.28	-0.198882	0.117095	-1.69847	0.0894185	0.325227	unchanged	X	9196808	9201820	5013	-	su(r)	protein_coding
FBgn0086451	558.007	-0.0113359	0.128587	-0.088157	0.929752	0.976456	unchanged	2L	6854142	6860849	6708	+	l(2)k09022	protein_coding
FBgn0086472	15507.4	0.130465	0.0877038	1.48756	0.136866	0.402729	unchanged	3R	11215028	11216287	1260	-	RpS25	protein_coding
FBgn0086519	1.9223	-1.51065	1.98163	-0.762325	0.445866		downregulated	2R	11277957	11278445	489	-	Cpr47Eg	protein_coding
FBgn0086532	756.937	0.344007	0.145299	2.36758	0.0179049	0.11826	unchanged	2R	13168498	13170744	2247	+	Spt-I	protein_coding
FBgn0086558	35522.4	0.0850577	0.22562	0.376996	0.706177	0.889984	unchanged	X	6276876	6279647	2772	-	Ubi-p5E	protein_coding
FBgn0086604	283.032	0.787141	0.13807	5.70104	1.19078e-08	4.77571e-07	unchanged	2R	20424338	20478951	54614	+	side-VIII	protein_coding
FBgn0086605	582.145	0.0375488	0.0876965	0.428167	0.668529	0.871419	unchanged	3R	4398381	4402027	3647	-	CG9853	protein_coding
FBgn0086608	196.651	-0.324182	0.154696	-2.09561	0.0361172	0.191538	unchanged	3R	4391711	4394259	2549	-	CG34112	protein_coding
FBgn0086613	281.967	-0.0718109	0.205545	-0.349368	0.726813	0.898325	unchanged	3R	19368995	19403153	34159	-	Ino80	protein_coding
FBgn0086655	183.229	0.0194977	0.195165	0.0999032	0.920421	0.974659	unchanged	2R	6502006	6621792	119787	+	jing	protein_coding
FBgn0086656	2820.36	-0.0646954	0.103139	-0.627263	0.530487	0.797397	unchanged	2R	9142146	9143914	1769	-	shrb	protein_coding
FBgn0086657	283.604	-0.0338251	0.101659	-0.332731	0.739338	0.904599	unchanged	2L	20676045	20678979	2935	+	IKKepsilon	protein_coding
FBgn0086674	987.047	0.0495605	0.0991475	0.499867	0.617169	0.847872	unchanged	X	13563823	13593224	29402	+	Tpst	protein_coding
FBgn0086676	537.592	0.570068	0.147814	3.85667	0.000114941	0.00188377	unchanged	2R	16124981	16138238	13258	+	spin	protein_coding
FBgn0086677	0.350403	0.0330783	2.51623	0.013146	0.989511		unchanged	2R	12085194	12119340	34147	-	jeb	protein_coding
FBgn0086679	1000.25	0.0741196	0.0765467	0.968293	0.332898	0.64292	unchanged	3R	8660903	8670684	9782	-	p	protein_coding
FBgn0086680	14.7537	0.0385115	0.787693	0.0488915	0.961006	0.985725	unchanged	3L	6790158	6794941	4784	+	vvl	protein_coding
FBgn0086681	74.4383	1.87449	0.401614	4.66739	3.05046e-06	8.02741e-05	upregulated	2L	18675183	18676998	1816	-	Mst36Fa	protein_coding
FBgn0086683	556.556	-0.237418	0.07674	-3.0938	0.00197612	0.0220385	unchanged	2L	23066874	23068386	1513	-	Spf45	protein_coding
FBgn0086686	1425.6	0.00947998	0.112563	0.0842191	0.932882	0.978474	unchanged	3R	14642672	14655716	13045	-	l(3)L1231	protein_coding
FBgn0086687	11850.1	0.481335	0.151219	3.18303	0.00145741	0.0171477	unchanged	3R	12439600	12447616	8017	+	Desat1	protein_coding
FBgn0086690	393.222	0.22307	0.152279	1.46488	0.142954	0.410375	unchanged	3L	15066081	15094724	28644	-	Plp	protein_coding
FBgn0086691	834.207	-0.119223	0.0989881	-1.20441	0.228429	0.525289	unchanged	2L	15274181	15275091	911	-	UK114	protein_coding
FBgn0086693	13.3792	-0.518471	0.656118	-0.79021	0.429405	0.730146	unchanged	X	6813978	6818156	4179	+	iav	protein_coding
FBgn0086694	460.751	-0.188087	0.0781823	-2.40574	0.0161395	0.109282	unchanged	3L	5789831	5794192	4362	-	Bre1	protein_coding
FBgn0086695	65.0903	0.234581	0.2996	0.78298	0.433639	0.732567	unchanged	3R	5372592	5374962	2371	-	hd	protein_coding
FBgn0086698	741.811	-1.72728	0.159738	-10.8132	2.98169e-27	4.97465e-25	downregulated	2L	1711302	1715851	4550	-	frtz	protein_coding
FBgn0086704	260.151	0.277644	0.165267	1.67998	0.0929622	0.330841	unchanged	3R	31158156	31169106	10951	-	stops	protein_coding
FBgn0086706	5274.34	-0.0372536	0.0902723	-0.412681	0.679841	0.876766	unchanged	3L	8972056	8974765	2710	-	pix	protein_coding
FBgn0086707	547.089	0.0246582	0.0876335	0.281379	0.77842	0.922706	unchanged	2L	18444507	18448957	4451	-	ncm	protein_coding
FBgn0086708	412.496	0.502329	0.14521	3.45933	0.000541521	0.00730965	unchanged	3L	13477541	13483515	5975	+	stv	protein_coding
FBgn0086710	8049.56	-0.121121	0.0796492	-1.52069	0.128339	0.387338	unchanged	2L	19008031	19009306	1276	-	RpL30	protein_coding
FBgn0086711	19.9955	0.719632	0.562207	1.28001	0.200541	0.491503	unchanged	2L	14975747	14997559	21813	-	mol	protein_coding
FBgn0086712	658.626	0.171067	0.0796993	2.1464	0.0318412	0.177553	unchanged	2R	11616869	11619023	2155	-	Egm	protein_coding
FBgn0086757	376.92	-0.178072	0.0835064	-2.13243	0.0329714	0.18143	unchanged	2R	13450586	13453393	2808	+	cbs	protein_coding
FBgn0086758	52.554	3.92707	0.910423	4.31346	1.60718e-05	0.000347335	upregulated	2L	1651258	1704682	53425	+	chinmo	protein_coding
FBgn0086768	716.964	-0.131905	0.0725144	-1.81901	0.0689092	0.287336	unchanged	3R	5552823	5554316	1494	-	Pcmt	protein_coding
FBgn0086778	0.878178	3.26553	2.97888	1.09623	0.27298		upregulated	X	19327075	19348447	21373	-	nAChRalpha7	protein_coding
FBgn0086779	744.587	-0.181965	0.0850878	-2.13855	0.0324721	0.180028	unchanged	2L	21740041	21757466	17426	-	step	protein_coding
FBgn0086782	1.01393	1.09044	1.95414	0.558015	0.576834		upregulated	X	19886108	19890060	3953	-	amn	protein_coding
FBgn0086784	2046.44	0.0583631	0.092019	0.63425	0.525918	0.79538	unchanged	2R	8729502	8734304	4803	-	stmA	protein_coding
FBgn0086785	257.374	0.174067	0.111922	1.55526	0.119883	0.373438	unchanged	3L	13511646	13513112	1467	-	Vps36	protein_coding
FBgn0086855	207.367	-0.0544062	0.132615	-0.410258	0.681617	0.877831	unchanged	2L	274740	278234	3495	-	CG17078	protein_coding
FBgn0086856	182.052	0.144509	0.134711	1.07274	0.283388	0.591699	unchanged	2L	273836	274766	931	+	CG11555	protein_coding
FBgn0086895	259.833	0.233854	0.143938	1.62469	0.104229	0.347513	unchanged	2R	14153153	14157106	3954	+	pea	protein_coding
FBgn0086898	12.8633	-1.04312	0.652768	-1.59799	0.110044	0.353481	downregulated	2R	10816037	10819884	3848	-	dgo	protein_coding
FBgn0086904	6008.53	-0.0216802	0.106295	-0.203963	0.838383	0.94761	unchanged	2R	12759693	12760999	1307	-	Nacalpha	protein_coding
FBgn0086906	2546.29	0.161993	0.19389	0.835489	0.403443	0.707785	unchanged	3L	2039681	2115611	75931	-	sls	protein_coding
FBgn0086907	69.5923	6.13671	1.67841	3.65626			upregulated	2L	16715891	16719635	3745	+	Cyt-c-d	protein_coding
FBgn0086908	444.676	0.0158577	0.086826	0.182638	0.855082	0.954388	unchanged	2R	24775534	24779901	4368	-	egg	protein_coding
FBgn0086909	6560.64	0.127286	0.0837858	1.51918	0.128717	0.388198	unchanged	2L	18677221	18683715	6495	+	CG31751	protein_coding
FBgn0086912	123.897	-0.0862562	0.183615	-0.469767	0.638522	0.857461	unchanged	2L	271912	273715	1804	-	mbm	protein_coding
FBgn0086915	244.893	9.64784	3.87339	2.4908			upregulated	3L	20816901	20818027	1127	-	Mst77F	protein_coding
FBgn0086916	3.65517	5.33023	3.91904	1.36008	0.173803		upregulated	3L	13174478	13176781	2304	+	snky	protein_coding
FBgn0087002	218.275	0.451915	0.472502	0.956429	0.338856	0.648731	unchanged	4	1060969	1077273	16305	+	apolpp	protein_coding
FBgn0087005	1.1659	-0.433493	3.53496	-0.12263	0.9024		unchanged	3R	5236092	5237315	1224	-	rtp	protein_coding
FBgn0087007	843.4	1.2706	0.434362	2.92522	0.00344214	0.0345124	upregulated	3L	14412828	14536276	123449	-	bbg	protein_coding
FBgn0087008	1104.28	-0.0112959	0.0832366	-0.135708	0.892052	0.964988	unchanged	X	19626548	19638369	11822	-	e(y)3	protein_coding
FBgn0087011	14.4345	1.66297	1.23216	1.34964	0.177132	0.462552	upregulated	2R	1649061	1778937	129877	+	CG41520	protein_coding
FBgn0087012	1.57009	0.266064	2.02422	0.13144	0.895427		unchanged	3R	4612870	4633304	20435	+	5-HT2A	protein_coding
FBgn0087013	7195.26	-0.0481735	0.0750339	-0.642023	0.520858	0.793458	unchanged	3R	4649176	4654624	5449	+	Karybeta3	protein_coding
FBgn0087021	1.34832	-0.0113972	1.68787	-0.00675242	0.994612		unchanged	3R	12961745	12963249	1505	+	Spc25	protein_coding
FBgn0087035	7370.89	-0.262778	0.107777	-2.43815	0.0147625	0.102813	unchanged	3L	15554113	15561042	6930	+	AGO2	protein_coding
FBgn0087039	107.776	-0.196614	0.199931	-0.983409	0.325406	0.637515	unchanged	3L	8304157	8305325	1169	+	Sbp2	protein_coding
FBgn0087040	5.46717	-0.148219	1.5157	-0.0977893	0.9221		unchanged	3L	9681268	9683370	2103	+	alphaTub67C	protein_coding
FBgn0087041	34.9393	-0.276269	0.540863	-0.510793	0.609496	0.845569	unchanged	2L	16342430	16352628	10199	-	CG42231	protein_coding
FBgn0243486	1.46231	2.87504	2.63132	1.09262	0.274559		upregulated	2L	18012380	18070246	57867	+	rdo	protein_coding
FBgn0243511	370.986	0.304728	0.24132	1.26276	0.206676	0.497991	unchanged	3R	20021704	20026482	4779	+	psidin	protein_coding
FBgn0243512	1378.19	-0.194122	0.11777	-1.64831	0.0992896	0.340853	unchanged	3R	8105332	8122294	16963	+	puc	protein_coding
FBgn0243513	23.9651	-0.256841	0.497085	-0.516693	0.60537	0.84265	unchanged	2L	3038826	3039812	987	-	cnir	protein_coding
FBgn0243514	2.40419	-0.168231	1.92289	-0.0874889	0.930283		unchanged	3R	27095867	27099679	3813	-	eater	protein_coding
FBgn0243516	896.087	0.325914	0.0888985	3.66614	0.000246243	0.0036486	unchanged	2R	22106107	22122562	16456	-	Vrp1	protein_coding
FBgn0250732	358.702	-0.186792	0.160392	-1.1646	0.244182	0.545373	unchanged	3R	7145880	7150968	5089	-	gfzf	protein_coding
FBgn0250746	1763.9	-0.171089	0.0972625	-1.75904	0.0785708	0.310193	unchanged	3R	5357012	5358364	1353	-	Prosbeta7	protein_coding
FBgn0250753	8348.9	-0.0371064	0.0717206	-0.517374	0.604895	0.842269	unchanged	3R	5595364	5601136	5773	-	kra	protein_coding
FBgn0250754	546.199	-0.188732	0.160053	-1.17918	0.238326	0.537764	unchanged	3R	16458280	16469663	11384	-	CG42232	protein_coding
FBgn0250755	144.886	-0.168965	0.148242	-1.13979	0.254374	0.558712	unchanged	3R	31799634	31805278	5645	-	CG42233	protein_coding
FBgn0250757	96916.1	0.20307	0.052403	3.87515	0.000106558	0.00175673	unchanged	3R	25907022	25921046	14025	+	CG42235	protein_coding
FBgn0250785	33.8521	0.00179672	0.394028	0.00455988	0.996362	0.998621	unchanged	2L	20788662	20797042	8381	-	vari	protein_coding
FBgn0250786	2032.32	0.0609592	0.0780709	0.780818	0.434909	0.733585	unchanged	2L	2979562	2987723	8162	-	Chd1	protein_coding
FBgn0250788	8670.29	0.191604	0.0853192	2.24573	0.0247213	0.147726	unchanged	X	17657372	17669371	12000	+	beta-Spec	protein_coding
FBgn0250789	8896.62	0.13658	0.117587	1.16152	0.24543	0.546841	unchanged	3L	1778485	1795328	16844	-	alpha-Spec	protein_coding
FBgn0250791	2441.95	0.0698854	0.0717955	0.973396	0.330356	0.64119	unchanged	3L	20313632	20316577	2946	+	alphaSnap	protein_coding
FBgn0250814	6459.11	0.206515	0.10682	1.9333	0.0531993	0.245052	unchanged	3L	16584124	16586111	1988	+	UQCR-C2	protein_coding
FBgn0250815	25.9885	5.69128	1.05972	5.37053	7.85071e-08	2.84742e-06	upregulated	3L	6039155	6040135	981	+	Jon65Aiv	protein_coding
FBgn0250816	11.7393	0.942422	1.15653	0.814869	0.415147	0.717307	unchanged	3L	23554593	23689640	135048	+	AGO3	protein_coding
FBgn0250819	70.9036	-1.22574	0.271794	-4.5098	6.48878e-06	0.000159674	downregulated	4	1185768	1192985	7218	+	CG33521	protein_coding
FBgn0250820	442.862	0.202855	0.102484	1.97939	0.047772	0.227983	unchanged	3R	21138270	21140365	2096	+	meigo	protein_coding
FBgn0250821	17.4696	5.62838	2.89427	1.94467			upregulated	3R	4251894	4253043	1150	-	CG14644	protein_coding
FBgn0250822	12.2369	7.0726	3.91044	1.80865			upregulated	2R	10319844	10320500	657	-	CG34222	protein_coding
FBgn0250823	2128.1	0.229171	0.136091	1.68395	0.092191	0.329233	unchanged	3R	16272452	16304768	32317	+	gish	protein_coding
FBgn0250824	25.4396	4.20373	1.40243	2.99747			upregulated	2R	21317793	21320017	2225	-	CG33655	protein_coding
FBgn0250825	15.4153	21.5254	3.90968	5.50566			upregulated	3L	12127979	12128461	483	+	CG34241	protein_coding
FBgn0250826	24.6327	22.1586	3.90859	5.6692			upregulated	2L	10579753	10580324	572	+	CG34160	protein_coding
FBgn0250827	24.9505	22.1764	3.90857	5.67379			upregulated	2R	8362359	8363218	860	-	whip	protein_coding
FBgn0250830	667.052	-0.043933	0.0783162	-0.56097	0.574818	0.82618	unchanged	2R	4785855	4788965	3111	-	CG12547	protein_coding
FBgn0250834	27.1754	22.2887	3.90842	5.70275			upregulated	2L	14802334	14803293	960	+	CG33308	protein_coding
FBgn0250835	2.54273	4.80717	3.92439	1.22495	0.220595		upregulated	2L	2591869	2592773	905	+	CG15394	protein_coding
FBgn0250836	28.4318	1.08915	0.724939	1.5024	0.132993	0.396364	upregulated	3L	7130874	7131505	632	+	Acbp3	protein_coding
FBgn0250837	55.2297	0.240863	0.258739	0.930912	0.351899	0.659959	unchanged	2L	11011312	11012135	824	+	dUTPase	protein_coding
FBgn0250838	3378.35	0.0718033	0.0680663	1.0549	0.29147	0.60118	unchanged	2R	23385464	23386463	1000	-	roh	protein_coding
FBgn0250842	1.19002	2.51262	1.8364	1.36823	0.171239		upregulated	2R	12845544	12846596	1053	-	CG17575	protein_coding
FBgn0250843	1313.4	-0.119264	0.0730565	-1.63249	0.102577	0.345513	unchanged	2L	10221351	10222546	1196	+	Prosalpha6	protein_coding
FBgn0250844	90.5848	23.9254	3.90726	6.12331			upregulated	2L	14547498	14549109	1612	-	CG4218	protein_coding
FBgn0250845	120.144	24.3117	3.90714	6.22239			upregulated	3R	7206652	7208431	1780	-	CG1288	protein_coding
FBgn0250846	13.1904	7.18083	3.91017	1.83645			upregulated	3R	6605997	6608914	2918	-	glob2	protein_coding
FBgn0250847	0.330043	1.86545	3.56363	0.523469	0.600648		upregulated	2L	5215189	5216542	1354	-	CG14034	protein_coding
FBgn0250848	1805.07	-0.0426109	0.0951468	-0.447844	0.654266	0.865772	unchanged	3L	13994231	13996571	2341	+	26-29-p	protein_coding
FBgn0250849	105.047	24.1269	3.90719	6.17499			upregulated	3L	6983473	6984586	1114	-	CG32388	protein_coding
FBgn0250850	348.558	-0.227224	0.11656	-1.94941	0.0512464	0.238959	unchanged	2R	20633876	20640681	6806	-	rig	protein_coding
FBgn0250851	1984.48	0.228618	0.0614116	3.72272	0.000197086	0.00305593	unchanged	2R	17773964	17781930	7967	-	CG33981	protein_coding
FBgn0250862	3.4737	0.726065	1.13701	0.638576	0.523099		unchanged	X	13115131	13123066	7936	+	CG42237	protein_coding
FBgn0250867	85.0647	0.434104	0.269156	1.61283	0.106781	0.349746	unchanged	2L	20965520	21052164	86645	-	CG42238	protein_coding
FBgn0250868	730.026	-0.0956802	0.0650613	-1.47062	0.141395	0.408703	unchanged	2R	17572829	17573330	502	+	CG42239	protein_coding
FBgn0250869	456.673	-0.0727612	0.160265	-0.454004	0.649826	0.863669	unchanged	X	6330842	6333028	2187	+	CG42240	protein_coding
FBgn0250871	27.628	0.446292	0.498602	0.895087	0.37074	0.677633	unchanged	X	11907409	11917260	9852	-	pot	protein_coding
FBgn0250874	964.848	0.0757823	0.0708724	1.06928	0.284945	0.592918	unchanged	X	2730077	2732190	2114	-	ttm50	protein_coding
FBgn0250903	361.004	-0.0196802	0.122138	-0.161132	0.87199	0.959269	unchanged	2L	8524999	8528618	3620	-	lmgA	protein_coding
FBgn0250904	33.8554	6.11275	1.96779	3.10641			upregulated	X	5614554	5616370	1817	-	CG34434	protein_coding
FBgn0250906	5031.9	0.012738	0.0851865	0.149531	0.881135	0.960695	unchanged	2L	2746880	2753068	6189	-	Pgk	protein_coding
FBgn0250907	11.3002	-0.0359884	0.929402	-0.0387221	0.969112	0.988418	unchanged	2L	22999574	23025915	26342	-	Cht10	protein_coding
FBgn0250911	1139.96	0.0106584	0.0554828	0.192102	0.847662	0.951895	unchanged	3L	2631715	2641984	10270	+	CG42245	protein_coding
FBgn0259098	3.76631	0.811086	1.2921	0.627727	0.530183		unchanged	X	7411267	7411906	640	-	CG42246	protein_coding
FBgn0259099	0.801778	0.688806	2.33723	0.294711	0.768215		unchanged	3L	14903805	14942907	39103	+	DCX-EMAP	protein_coding
FBgn0259101	2809.38	-0.046323	0.134571	-0.344226	0.730676	0.901139	unchanged	X	11096273	11108148	11876	+	CG42249	protein_coding
FBgn0259108	49.5679	-0.881635	0.441121	-1.99862	0.0456491	0.222054	unchanged	X	1409069	1453686	44618	+	futsch	protein_coding
FBgn0259111	6280.41	0.510098	0.0798665	6.38688	1.69306e-10	8.66472e-09	unchanged	2L	7223328	7249343	26016	-	Ndae1	protein_coding
FBgn0259113	11.9377	0.225825	0.965323	0.233937	0.815034	0.935343	unchanged	3R	21666562	21671750	5189	-	DNApol-alpha180	protein_coding
FBgn0259139	1541.91	0.0508821	0.0957676	0.531308	0.595205	0.835612	unchanged	3R	11815206	11819339	4134	-	glo	protein_coding
FBgn0259140	48.8907	0.350056	0.295835	1.18328	0.236698	0.535976	unchanged	3L	11801951	11814755	12805	-	CG42255	protein_coding
FBgn0259143	1230.31	-0.00177419	0.100583	-0.017639	0.985927	0.994707	unchanged	X	12463528	12478431	14904	+	CG42258	protein_coding
FBgn0259146	2.70165	4.89454	3.92336	1.24754	0.212201		upregulated	3R	25970080	25982736	12657	+	fid	protein_coding
FBgn0259148	7.46927	6.36064	3.91278	1.62561	0.104033	0.347139	upregulated	3L	19954547	19955799	1253	-	CG42263	protein_coding
FBgn0259151	25.721	3.89424	1.57463	2.47312			upregulated	2L	16337989	16340368	2380	-	CG42266	protein_coding
FBgn0259152	906.241	-0.0303628	0.0593308	-0.511755	0.608823	0.845113	unchanged	3R	25127502	25131155	3654	+	Clbn	protein_coding
FBgn0259163	3151.48	0.123787	0.0931749	1.32855	0.183998	0.470686	unchanged	3L	9734012	9760395	26384	-	CG42268	protein_coding
FBgn0259164	2.16657	-0.0798079	1.97519	-0.0404052	0.96777		unchanged	3L	6066296	6071545	5250	+	CG42269	protein_coding
FBgn0259166	535.364	-0.128172	0.144908	-0.884505	0.376424	0.681694	unchanged	X	14228060	14234066	6007	-	CG42271	protein_coding
FBgn0259167	455.185	-0.280713	0.221464	-1.26753	0.204965	0.496607	unchanged	3L	5803033	5805749	2717	+	CG42272	protein_coding
FBgn0259168	525.499	-0.06276	0.0992505	-0.632339	0.527165	0.795915	unchanged	X	17862697	17887222	24526	-	mnb	protein_coding
FBgn0259170	805.849	-0.109751	0.139291	-0.787932	0.430736	0.730772	unchanged	X	10266792	10325958	59167	-	alpha-Man-Ia	protein_coding
FBgn0259171	320.986	-0.138659	0.14124	-0.98173	0.326233	0.638242	unchanged	X	12785563	12897327	111765	-	Pde9	protein_coding
FBgn0259173	56.5501	-0.405098	0.297439	-1.36195	0.173213	0.458515	unchanged	3L	7142991	7157073	14083	-	corn	protein_coding
FBgn0259174	3578.39	0.083755	0.065392	1.28081	0.200259	0.491503	unchanged	3L	17530081	17546660	16580	+	Nedd4	protein_coding
FBgn0259175	2345.56	-0.0400323	0.106223	-0.376872	0.706269	0.889984	unchanged	3L	14672839	14747868	75030	+	ome	protein_coding
FBgn0259176	10730.1	-0.239924	0.143004	-1.67775	0.0933965	0.331133	unchanged	2L	12455540	12546611	91072	-	bun	protein_coding
FBgn0259178	267.488	0.0790512	0.13746	0.575085	0.565234	0.821126	unchanged	3R	25040427	25045151	4725	-	5PtaseI	protein_coding
FBgn0259179	0.45201	-2.29315	3.96548	-0.578278	0.563076		downregulated	2R	22821430	22828903	7474	+	CG42284	protein_coding
FBgn0259183	5.24438	5.8507	3.91533	1.49431	0.135096		upregulated	2R	14090325	14090972	648	+	CG42287	protein_coding
FBgn0259184	13.8261	21.2621	3.91002	5.43787			upregulated	2R	14091031	14091814	784	+	CG42288	protein_coding
FBgn0259185	0.668702	-0.0257887	1.9727	-0.0130728	0.98957		unchanged	2R	24515685	24517458	1774	+	Ir60b	protein_coding
FBgn0259192	8.14494	0.662027	0.864883	0.765452	0.444002	0.738558	unchanged	2L	2032519	2036041	3523	-	CG42296	protein_coding
FBgn0259195	2.55151	3.74454	3.73892	1.0015	0.316585		upregulated	X	15574947	15575683	737	-	CG42299	protein_coding
FBgn0259196	2.22489	4.61476	3.9269	1.17517	0.239928		upregulated	X	15555253	15556045	793	-	CG42300	protein_coding
FBgn0259198	1.58921	4.13008	3.93491	1.0496	0.293903		upregulated	X	18724914	18725672	759	-	CG42302	protein_coding
FBgn0259199	65.4927	-0.360208	0.478991	-0.752013	0.452043	0.743496	unchanged	3L	2652088	2655455	3368	+	Snup	protein_coding
FBgn0259200	6.82402	-0.260917	3.75249	-0.0695318	0.944566		unchanged	3L	2652088	2655455	3368	+	CG42304	protein_coding
FBgn0259202	1641.79	-0.0298611	0.054239	-0.550546	0.581945	0.827862	unchanged	2R	18658418	18661548	3131	-	CG42306	protein_coding
FBgn0259203	863.106	0.322265	0.072521	4.44374	8.84075e-06	0.000210113	unchanged	3L	7329132	7333471	4340	+	CG42307	protein_coding
FBgn0259209	119.702	-0.0920311	0.334104	-0.275456	0.782966	0.925166	unchanged	2R	24074602	24078223	3622	+	Mlp60A	protein_coding
FBgn0259211	9.80272	1.59021	1.39594	1.13916	0.254636	0.55914	upregulated	2R	17801132	17842820	41689	+	grh	protein_coding
FBgn0259212	1260.9	0.0311682	0.0700235	0.44511	0.65624	0.866198	unchanged	3R	5170004	5217456	47453	-	cno	protein_coding
FBgn0259213	2.56582	4.8203	3.53133	1.36501	0.172249		upregulated	2L	14907489	14972300	64812	-	side-II	protein_coding
FBgn0259214	62719.2	-0.152344	0.123071	-1.23785	0.21577	0.511933	unchanged	4	328193	358917	30725	-	PMCA	protein_coding
FBgn0259215	0.317841	1.82101	3.50661	0.519309	0.603545		upregulated	3R	20851709	20859945	8237	-	Ir93a	protein_coding
FBgn0259216	10.7833	-0.244277	0.83542	-0.292401	0.76998	0.919088	unchanged	4	254997	265574	10578	+	RhoGAP102A	protein_coding
FBgn0259221	8034.25	-0.317982	0.045048	-7.05875	1.68007e-12	1.11232e-10	unchanged	2R	13414978	13439051	24074	-	ATP8A	protein_coding
FBgn0259222	1.16762	-0.540902	1.92781	-0.280579	0.779033		unchanged	3R	20740108	20756639	16532	+	CG42322	protein_coding
FBgn0259223	26.6419	-0.68726	0.636951	-1.07898	0.280595	0.588203	unchanged	X	18422413	18427001	4589	+	CG42323	protein_coding
FBgn0259224	5136.12	0.117594	0.0964038	1.21981	0.222539	0.517964	unchanged	3L	3472447	3510895	38449	+	CG42324	protein_coding
FBgn0259226	0.317841	1.82101	3.50661	0.519309	0.603545		upregulated	2R	8573368	8584779	11412	-	CG42326	protein_coding
FBgn0259227	789.769	-0.039443	0.0734586	-0.536942	0.591308	0.833429	unchanged	3R	11656149	11673974	17826	+	CG42327	protein_coding
FBgn0259228	2626.82	0.391009	0.160585	2.43491	0.0148957	0.103291	unchanged	X	6780790	6803593	22804	-	C3G	protein_coding
FBgn0259229	267.423	-3.36956	0.490311	-6.8723	6.31757e-12	3.87508e-10	downregulated	2L	1219293	1229802	10510	+	CG42329	protein_coding
FBgn0259230	0.330043	1.86545	3.56363	0.523469	0.600648		upregulated	2L	2036409	2037265	857	-	lectin-22C	protein_coding
FBgn0259231	0.476762	2.39864	3.99946	0.599741	0.548679		upregulated	X	18707494	18726572	19079	-	CCKLR-17D1	protein_coding
FBgn0259233	4.94784	0.368373	1.13303	0.325123	0.745088		unchanged	3R	24772181	24784562	12382	+	CG42331	protein_coding
FBgn0259234	4300.34	-0.153061	0.138574	-1.10455	0.269357	0.576511	unchanged	2R	9446046	9480076	34031	+	Camta	protein_coding
FBgn0259236	920.395	0.107656	0.086652	1.24239	0.214092	0.508531	unchanged	3L	15613184	15647762	34579	-	comm3	protein_coding
FBgn0259237	282.717	-0.341695	0.129645	-2.63561	0.00839863	0.0685532	unchanged	3R	21758764	21769301	10538	+	CG42335	protein_coding
FBgn0259238	336.361	0.205252	0.155156	1.32288	0.185876	0.473315	unchanged	2R	11294536	11297520	2985	-	CG42336	protein_coding
FBgn0259242	10.7354	-0.164256	0.675844	-0.243038	0.807976	0.932761	unchanged	X	6423123	6524323	101201	-	CG42340	protein_coding
FBgn0259243	1686.04	-0.00308215	0.0594956	-0.0518047	0.958684	0.985725	unchanged	3L	20816118	20836048	19931	+	Pka-R1	protein_coding
FBgn0259244	25.452	-0.260836	0.568571	-0.458757	0.646409	0.861021	unchanged	3R	16502770	16571363	68594	+	CG42342	protein_coding
FBgn0259245	22.194	-0.539497	0.641258	-0.84131	0.400174	0.703976	unchanged	X	21422115	21457738	35624	-	DIP-beta	protein_coding
FBgn0259246	6.66732	5.0862	2.93218	1.73461	0.0828095		upregulated	2R	9503765	9541565	37801	+	brp	protein_coding
FBgn0259481	1492.43	0.187388	0.0917964	2.04134	0.0412167	0.208382	unchanged	3L	11522757	11562233	39477	-	Mob2	protein_coding
FBgn0259482	288.492	0.0188465	0.100974	0.186646	0.851938	0.953174	unchanged	2L	10265336	10266570	1235	+	Mob3	protein_coding
FBgn0259483	491.904	0.00188487	0.0888985	0.0212025	0.983084	0.993927	unchanged	2R	6695114	6696661	1548	-	Mob4	protein_coding
FBgn0259676	8.93147	-0.0297402	1.0153	-0.0292919	0.976632	0.99211	unchanged	3L	20359833	20361585	1753	-	DNApol-alpha60	protein_coding
FBgn0259677	9.14316	1.12991	0.912429	1.23836	0.215583	0.51178	upregulated	X	22832399	22885541	53143	+	CG42346	protein_coding
FBgn0259678	216.921	0.0889985	0.208697	0.426449	0.669781	0.871679	unchanged	2R	9716348	9748121	31774	-	sqa	protein_coding
FBgn0259680	27.4954	-0.326832	0.459549	-0.711201	0.47696	0.763099	unchanged	X	12432224	12453650	21427	+	Pkcdelta	protein_coding
FBgn0259682	22.0554	1.17604	0.662258	1.7758	0.0757659	0.305301	upregulated	2R	18757074	18761082	4009	-	Jabba	protein_coding
FBgn0259683	0.769124	-0.444512	2.4485	-0.181544	0.85594		unchanged	2L	22189526	22214376	24851	-	Ir40a	protein_coding
FBgn0259685	399.437	-0.0410708	0.161295	-0.254632	0.799007	0.929503	unchanged	3R	24295078	24314541	19464	+	crb	protein_coding
FBgn0259697	10.2131	-1.46839	0.792525	-1.8528	0.063911	0.274111	downregulated	3L	24324866	24401655	76790	+	nvd	protein_coding
FBgn0259700	6504.71	0.0212955	0.0828705	0.256973	0.797199	0.929193	unchanged	X	16093059	16104946	11888	-	CG42354	protein_coding
FBgn0259701	26.063	21.784	3.90849	5.57351			upregulated	3L	2037371	2038224	854	-	CG42355	protein_coding
FBgn0259704	296.992	0.0372192	0.0996205	0.37361	0.708695	0.89144	unchanged	3R	19160099	19162300	2202	-	Nsun5	protein_coding
FBgn0259705	257.447	-0.139323	0.104084	-1.33856	0.180714	0.466002	unchanged	3R	19161259	19162300	1042	-	CG42359	protein_coding
FBgn0259707	42.73	0.811065	0.352139	2.30325	0.0212648	0.132778	unchanged	2R	24607673	24608788	1116	+	CG42361	protein_coding
FBgn0259708	238.581	0.344132	0.15639	2.20047	0.0277734	0.162132	unchanged	2R	21664126	21666108	1983	+	CG42362	protein_coding
FBgn0259710	3.7553	2.31039	1.4457	1.59811	0.110019		upregulated	2R	21665940	21666579	640	+	CG42364	protein_coding
FBgn0259711	154.074	0.288099	0.16583	1.73731	0.0823325	0.316761	unchanged	2R	21666687	21667594	908	+	CG42365	protein_coding
FBgn0259712	0.34773	1.9187	2.47341	0.77573	0.437908		upregulated	2L	9925161	9930378	5218	+	CG42366	protein_coding
FBgn0259714	6.66987	0.238977	0.990778	0.241201	0.809399		unchanged	2L	6377771	6411326	33556	-	DIP-epsilon	protein_coding
FBgn0259715	19.9021	1.26553	0.772201	1.63886	0.101242	0.344468	upregulated	2L	6395853	6397249	1397	-	CG42369	protein_coding
FBgn0259716	3.085	1.45479	1.69564	0.857956	0.390917		upregulated	2L	6383435	6385512	2078	-	Nepl6	protein_coding
FBgn0259718	506.015	0.0498696	0.128549	0.387943	0.698058	0.887142	unchanged	2R	16291453	16292269	817	+	CG42372	protein_coding
FBgn0259720	360.863	-0.137871	0.0939033	-1.46823	0.142043	0.409507	unchanged	3L	19263766	19266838	3073	+	CG42374	protein_coding
FBgn0259722	470.507	0.162832	0.103024	1.58052	0.113988	0.360868	unchanged	X	254876	255524	649	+	CG42376	protein_coding
FBgn0259728	51.3959	-0.135962	0.345757	-0.393229	0.69415	0.884986	unchanged	2R	9166566	9167508	943	-	CG42382	protein_coding
FBgn0259729	24.6327	22.1586	3.90859	5.6692			upregulated	2R	24423926	24425102	1177	-	CG42383	protein_coding
FBgn0259730	227.843	0.18624	0.240047	0.775846	0.43784	0.735141	unchanged	3R	13813109	13814648	1540	+	tal-1A	protein_coding
FBgn0259734	2274.46	0.0491526	0.0912135	0.538875	0.589973	0.832141	unchanged	X	9030205	9054575	24371	+	Nost	protein_coding
FBgn0259735	986.615	-0.17431	0.106052	-1.64362	0.100255	0.343038	unchanged	2L	16545016	16663218	118203	+	mtgo	protein_coding
FBgn0259736	176.551	0.140078	0.166963	0.838976	0.401483	0.705831	unchanged	3R	22120061	22133367	13307	+	CG42390	protein_coding
FBgn0259737	4.33538	2.43504	2.28021	1.0679	0.285565		upregulated	2R	15202193	15202987	795	+	CG42391	protein_coding
FBgn0259739	99.0076	24.0411	3.90722	6.153			upregulated	3L	18042733	18044214	1482	+	CG42393	protein_coding
FBgn0259740	1691.43	0.168405	0.0718434	2.34406	0.0190751	0.123832	unchanged	3R	10849825	10851788	1964	+	CG42394	protein_coding
FBgn0259741	3.65516	5.33051	3.56101	1.49691	0.134417		upregulated	X	9575126	9576247	1122	-	CG42395	protein_coding
FBgn0259742	245.158	0.497423	0.132015	3.76794	0.000164599	0.00258584	unchanged	2R	24607267	24610847	3581	+	CG42360	protein_coding
FBgn0259745	590.356	0.113742	0.131375	0.86578	0.386611	0.69238	unchanged	2R	7478853	7489823	10971	-	wech	protein_coding
FBgn0259748	1.86852	4.3593	2.01215	2.16649	0.0302736		upregulated	3L	11973085	11973790	706	-	CG42397	protein_coding
FBgn0259749	12254.5	-0.0473462	0.111169	-0.425894	0.670185	0.871679	unchanged	2L	6468538	6473904	5367	-	mmy	protein_coding
FBgn0259785	1148.47	-0.0541509	0.0518765	-1.04384	0.296559	0.606644	unchanged	3L	21286099	21290310	4212	+	pzg	protein_coding
FBgn0259789	0.893901	0.653821	2.48582	0.263021	0.792535		unchanged	X	19766465	19783548	17084	-	zld	protein_coding
FBgn0259791	7.1841	5.30679	2.89403	1.83371	0.0666976	0.281717	upregulated	3L	18622692	18624751	2060	+	bora	protein_coding
FBgn0259794	94.8067	23.9848	3.90724	6.13854			upregulated	3L	16859080	16860529	1450	+	sinah	protein_coding
FBgn0259795	653.258	10.9934	3.86645	2.84329			upregulated	2R	16534943	16537086	2144	+	loopin-1	protein_coding
FBgn0259818	55.8632	-0.664459	0.285653	-2.32611	0.0200129	0.12767	unchanged	2L	144231	153300	9070	-	CG42399	protein_coding
FBgn0259821	3.10161	0.465857	1.20007	0.38819	0.697875		unchanged	3R	4077939	4104326	26388	+	CG42402	protein_coding
FBgn0259822	9.695	-1.11146	0.981408	-1.13252	0.257417	0.562016	downregulated	2L	11156118	11203544	47427	-	Ca-beta	protein_coding
FBgn0259823	1.56738	-2.96498	2.53101	-1.17146	0.241413		downregulated	3R	15250094	15257765	7672	+	CG42404	protein_coding
FBgn0259824	1345.97	0.18346	0.0930137	1.97239	0.0485646	0.230185	unchanged	3L	15988236	15992464	4229	+	Hip14	protein_coding
FBgn0259832	93.3572	0.150445	0.236641	0.635752	0.524938	0.794887	unchanged	2R	11841608	11842164	557	+	CG34229	protein_coding
FBgn0259834	241.628	-0.15235	0.189292	-0.804842	0.420911	0.722203	unchanged	X	19310513	19322106	11594	-	out	protein_coding
FBgn0259876	252.3	-0.0775823	0.140468	-0.552313	0.580734	0.827127	unchanged	2R	13133142	13142820	9679	+	Cap-G	protein_coding
FBgn0259878	3.38168	-0.870188	1.12324	-0.774711	0.43851		unchanged	2R	15223560	15241589	18030	-	Fs	protein_coding
FBgn0259896	5.7385	-0.208566	1.09214	-0.19097	0.848549		unchanged	2L	13973158	13976769	3612	-	NimC1	protein_coding
FBgn0259916	420.727	0.303988	0.0916242	3.31777	0.000907405	0.0116634	unchanged	3L	8154681	8158900	4220	-	CG42445	protein_coding
FBgn0259917	18.5937	21.6669	3.90918	5.54257			upregulated	3R	16358144	16360108	1965	-	CG42446	protein_coding
FBgn0259922	11.1244	6.93514	3.91081	1.77333			upregulated	2L	15547519	15548243	725	+	Skadu	protein_coding
FBgn0259923	676.742	0.122292	0.0885746	1.38067	0.167381	0.448969	unchanged	X	16684216	16695173	10958	-	Sep4	protein_coding
FBgn0259927	21.7589	-0.584372	0.576613	-1.01346	0.310843	0.621239	unchanged	X	18813297	18830406	17110	+	CG42450	protein_coding
FBgn0259935	3.29999	0.370679	1.57856	0.234821	0.814348		unchanged	3L	7423827	7454717	30891	+	CG42458	protein_coding
FBgn0259937	628.026	0.115346	0.0733052	1.57351	0.115602	0.364594	unchanged	2R	24174877	24186343	11467	+	Nop60B	protein_coding
FBgn0259938	1989.41	0.296985	0.122236	2.4296	0.0151153	0.10392	unchanged	3R	10388258	10400752	12495	+	cwo	protein_coding
FBgn0259968	1.09261	-1.1172	2.61749	-0.426822	0.669509		downregulated	2R	25172245	25172695	451	-	Sfp60F	protein_coding
FBgn0259975	0.650242	-1.38753	2.23156	-0.621774	0.53409		downregulated	3R	12273126	12273521	396	+	Sfp87B	protein_coding
FBgn0259977	1176.48	0.13473	0.0883637	1.52473	0.127327	0.386663	unchanged	2R	6677001	6680391	3391	-	Tdc1	protein_coding
FBgn0259978	494.185	0.0722833	0.155584	0.464595	0.642222	0.860222	unchanged	2R	5702112	5705439	3328	+	vlc	protein_coding
FBgn0259979	9636.74	-0.00855775	0.0668811	-0.127955	0.898185	0.96706	unchanged	2R	5697872	5700212	2341	+	Cndp2	protein_coding
FBgn0259982	83.7808	-1.28364	0.304679	-4.21307	2.51922e-05	0.000513823	downregulated	2L	15256581	15257642	1062	+	Uxt	protein_coding
FBgn0259984	1790.47	0.5276	0.141379	3.73182	0.0001901	0.0029531	unchanged	2L	13550139	13639411	89273	+	kuz	protein_coding
FBgn0259985	65.4587	-0.702673	0.26408	-2.66083	0.00779481	0.0647008	unchanged	2R	12025614	12027707	2094	-	Mppe	protein_coding
FBgn0259989	1012.34	0.251167	0.133893	1.87588	0.0606712	0.264568	unchanged	2L	11843137	11844063	927	+	CG42486	protein_coding
FBgn0259991	584.098	0.0596095	0.0923831	0.645242	0.51877	0.79256	unchanged	3R	25483098	25485481	2384	+	CG42488	protein_coding
FBgn0259992	754.444	-0.22462	0.098465	-2.28122	0.0225353	0.138329	unchanged	3R	8653802	8654766	965	-	CG42489	protein_coding
FBgn0259994	5.12747	-1.28857	1.21817	-1.05779	0.290149		downregulated	X	5625676	5648487	22812	-	OtopLa	protein_coding
FBgn0259998	6.83359	6.23237	3.91334	1.5926	0.111251		upregulated	2L	20255988	20257192	1205	-	CG17571	protein_coding
FBgn0260000	0.642365	0.0309398	1.95461	0.0158291	0.987371		unchanged	2L	20263419	20264424	1006	-	CG17570	protein_coding
FBgn0260003	10083.8	-0.0527833	0.13636	-0.387087	0.698692	0.887186	unchanged	3R	19461085	19597288	136204	+	Dys	protein_coding
FBgn0260004	128.793	0.276166	0.209537	1.31798	0.187509	0.475441	unchanged	3R	21165167	21168205	3039	-	Snmp1	protein_coding
FBgn0260005	8377.68	0.16555	0.096606	1.71367	0.0865902	0.321458	unchanged	3R	7891331	7901147	9817	+	wtrw	protein_coding
FBgn0260006	14.1632	0.617915	0.799279	0.77309	0.439469	0.735711	unchanged	X	15125753	15137311	11559	+	drd	protein_coding
FBgn0260007	6.81912	5.22989	3.71884	1.40632	0.159628		upregulated	2R	11778526	11779235	710	+	CG42493	protein_coding
FBgn0260008	2366.29	0.00387615	0.0998022	0.0388383	0.969019	0.988418	unchanged	3L	25120709	25126171	5463	+	UQCR-11	protein_coding
FBgn0260012	898.42	0.0540015	0.0721617	0.74834	0.454255	0.745357	unchanged	2R	12027985	12033725	5741	+	pds5	protein_coding
FBgn0260026	385.201	-0.0767077	0.166522	-0.460645	0.645053	0.860684	unchanged	3L	3184404	3186549	2146	+	CG42494	protein_coding
FBgn0260027	73.9048	0.304835	0.241314	1.26323	0.206506	0.497991	unchanged	3L	18667361	18668135	775	+	CG42495	protein_coding
FBgn0260049	823.448	0.0111727	0.0629184	0.177574	0.859057	0.955714	unchanged	3L	13412843	13416453	3611	+	flr	protein_coding
FBgn0260224	223.086	0.0301243	0.117156	0.257129	0.797079	0.929193	unchanged	3R	26057347	26058223	877	-	CG42498	protein_coding
FBgn0260228	7.21167	2.38986	1.68925	1.41475	0.157142	0.432007	upregulated	2L	18808694	18811252	2559	-	CG42502	protein_coding
FBgn0260230	10.2986	3.99855	3.7067	1.07874	0.280705	0.588205	upregulated	3R	12028070	12031757	3688	-	CG42504	protein_coding
FBgn0260238	3.97382	5.43757	3.32573	1.635	0.102048		upregulated	X	16651376	16653275	1900	+	CG42512	protein_coding
FBgn0260243	192.67	-0.233366	0.136691	-1.70726	0.0877746	0.322278	unchanged	3R	8990645	8992949	2305	-	E(var)3-9	protein_coding
FBgn0260386	27.4409	0.102054	0.432233	0.236109	0.813348	0.934824	unchanged	3R	8250497	8260718	10222	+	mtg	protein_coding
FBgn0260388	258.393	0.875394	0.228969	3.8232	0.000131733	0.00213797	unchanged	3L	16491838	16496236	4399	-	CG42514	protein_coding
FBgn0260392	296.428	0.161568	0.216758	0.745388	0.456037	0.746923	unchanged	2R	18167227	18168380	1154	+	CG42518	protein_coding
FBgn0260397	133.937	0.250244	0.177513	1.40972	0.158623	0.434701	unchanged	3L	20226381	20230250	3870	+	Su(var)3-3	protein_coding
FBgn0260398	348.883	-0.25971	0.133947	-1.9389	0.0525133	0.24337	unchanged	2R	8129354	8131323	1970	-	Pbp49	protein_coding
FBgn0260399	8.11033	2.35858	1.28337	1.83779	0.0660927	0.280298	upregulated	3R	18746370	18750360	3991	+	gwl	protein_coding
FBgn0260400	231.489	-0.0582524	0.147733	-0.39431	0.693352	0.88414	unchanged	X	509235	523226	13992	-	elav	protein_coding
FBgn0260401	407.932	0.0677671	0.141076	0.48036	0.630971	0.854613	unchanged	2R	18167255	18168380	1126	+	MED9	protein_coding
FBgn0260407	179.246	0.00631666	0.137935	0.0457943	0.963474	0.986535	unchanged	2L	13834250	13835072	823	-	mRpS23	protein_coding
FBgn0260428	46.2459	22.9276	3.90774	5.86724			upregulated	2L	4762895	4763951	1057	+	CG42523	protein_coding
FBgn0260429	24.3579	0.255385	0.511277	0.499505	0.617424	0.847872	unchanged	2R	15613854	15657214	43361	+	CG42524	protein_coding
FBgn0260430	5.19424	2.74489	1.12837	2.43262	0.0149902		upregulated	3L	3188025	3189747	1723	-	CG42525	protein_coding
FBgn0260431	24.0146	0.259003	0.547278	0.473257	0.63603	0.85679	unchanged	3L	9433686	9435399	1714	-	CG42526	protein_coding
FBgn0260434	88.8544	8.98915	3.90727	2.30062			upregulated	3L	19728994	19730402	1409	+	CG42529	protein_coding
FBgn0260435	1.81932	-4.28896	3.22281	-1.33081	0.183251		downregulated	2L	23320508	23324192	3685	-	CR42530	pseudogene
FBgn0260436	2.42007	2.68396	2.30533	1.16424	0.244328		upregulated	2R	11864161	11864941	781	+	CG42531	protein_coding
FBgn0260437	26.0075	0.0145471	0.543726	0.0267545	0.978656	0.992931	unchanged	2R	11866943	11867579	637	+	CR42532	pseudogene
FBgn0260439	6682.85	0.144126	0.0580717	2.48186	0.0130698	0.094315	unchanged	2L	8366038	8370090	4053	+	Pp2A-29B	protein_coding
FBgn0260440	3.54907	-1.32789	1.39252	-0.953588	0.340292		downregulated	3R	30476684	30478849	2166	+	spdo	protein_coding
FBgn0260442	6987.71	0.139696	0.132436	1.05482	0.29151	0.60118	unchanged	3L	8545001	8574409	29409	+	rhea	protein_coding
FBgn0260444	255.919	0.0983495	0.148039	0.664348	0.506468	0.782015	unchanged	3R	12630647	12633188	2542	+	Not10	protein_coding
FBgn0260446	1.12791	2.47085	2.51903	0.980876	0.326654		upregulated	2L	15016331	15034704	18374	+	GABA-B-R1	protein_coding
FBgn0260447	3.65517	5.33023	3.91904	1.36008	0.173803		upregulated	X	7897250	7897987	738	-	CR11386	pseudogene
FBgn0260450	101.93	-0.106026	0.206288	-0.513974	0.60727	0.844275	unchanged	X	16325763	16328523	2761	+	CalpC	protein_coding
FBgn0260452	4.92654	5.76055	3.91588	1.47108	0.141271		upregulated	2L	6308819	6309475	657	+	CG13984	protein_coding
FBgn0260453	30.1252	7.35046	2.60267	2.8242			upregulated	2L	10843014	10845664	2651	-	CG17140	protein_coding
FBgn0260456	396.128	-0.00713917	0.091422	-0.0780903	0.937756	0.979382	unchanged	2R	24666158	24668343	2186	-	CG4806	protein_coding
FBgn0260458	1060.8	0.260297	0.11797	2.20646	0.0273518	0.159894	unchanged	3L	5780051	5784685	4635	+	PGRP-LD	protein_coding
FBgn0260459	9.69416	6.73665	3.9114	1.72231	0.0850131	0.319163	upregulated	3L	13424571	13425671	1101	-	CG14106	protein_coding
FBgn0260461	92.9686	23.9583	3.90725	6.13175			upregulated	3L	19545110	19547293	2184	+	Rcd7	protein_coding
FBgn0260462	6361.49	0.075456	0.15532	0.485809	0.627102	0.852041	unchanged	3R	5237651	5251745	14095	-	CG12163	protein_coding
FBgn0260463	1094.62	10.6692	0.728254	14.6504	1.33901e-48	7.9786e-46	upregulated	3R	9687060	9692775	5716	-	Unc-115b	protein_coding
FBgn0260464	728.663	0.0896576	0.073488	1.22003	0.222453	0.517964	unchanged	3R	13779624	13780795	1172	+	CG9288	protein_coding
FBgn0260466	83.7512	23.8192	3.9073	6.09607			upregulated	3R	20042757	20048716	5960	+	Indy-2	protein_coding
FBgn0260467	1070.18	0.221337	0.0835371	2.64957	0.00805952	0.0663042	unchanged	3R	22362620	22364580	1961	+	CG7071	protein_coding
FBgn0260468	156.631	0.357119	0.192243	1.85765	0.063219	0.272099	unchanged	3R	30056859	30058131	1273	+	CG7950	protein_coding
FBgn0260469	2.7974	-0.163671	1.16641	-0.140321	0.888407		unchanged	3L	27849226	27850751	1526	+	CR14578	pseudogene
FBgn0260470	18.117	21.7314	3.90925	5.55897			upregulated	2L	5037709	5040818	3110	+	SP555	protein_coding
FBgn0260474	2.7947	1.29962	1.46965	0.884308	0.37653		upregulated	2R	9704384	9706147	1764	+	CG30002	protein_coding
FBgn0260475	0.476762	2.39864	3.99946	0.599741	0.548679		upregulated	2R	13412769	13414620	1852	-	CG30059	protein_coding
FBgn0260477	1.29969	0.0746779	1.66304	0.0449043	0.964184		unchanged	2R	21539584	21540573	990	-	CG30283	protein_coding
FBgn0260479	9.19261	-0.278204	1.11358	-0.249828	0.80272	0.931593	unchanged	2L	7734415	7738809	4395	-	CG31904	protein_coding
FBgn0260480	27.97	22.3276	3.89127	5.73788			upregulated	3L	2525799	2526973	1175	-	CG32295	protein_coding
FBgn0260481	21.9632	4.47388	1.83496	2.43814			upregulated	3L	22729766	22731600	1835	+	CG32454	protein_coding
FBgn0260482	6.75251	-1.02587	0.983997	-1.04256	0.297154		downregulated	X	14243686	14246514	2829	+	CG32599	protein_coding
FBgn0260484	573.181	0.260617	0.0807142	3.22889	0.00124271	0.0152452	unchanged	X	3799150	3801570	2421	+	HIP	protein_coding
FBgn0260486	4028.3	0.959751	0.126569	7.58282	3.38112e-14	2.56412e-12	unchanged	2L	7472513	7496307	23795	-	Ziz	protein_coding
FBgn0260487	0.513086	-0.940592	2.85663	-0.329267	0.741954		unchanged	3R	27340622	27372574	31953	+	CG42534	protein_coding
FBgn0260499	7.61441	1.22983	1.00813	1.21992	0.222496	0.517964	upregulated	2R	11442505	11451604	9100	+	qvr	protein_coding
FBgn0260632	505.19	0.13529	0.176219	0.767738	0.442643	0.738137	unchanged	2L	17436830	17450364	13535	-	dl	protein_coding
FBgn0260634	1334.69	0.209574	0.40943	0.511867	0.608744	0.845113	unchanged	3R	23808285	23819237	10953	-	eIF4G2	protein_coding
FBgn0260635	2498.53	-0.0775713	0.0689359	-1.12527	0.260476	0.565268	unchanged	3L	16038410	16051034	12625	-	Diap1	protein_coding
FBgn0260639	146.829	0.0073039	0.147012	0.0496822	0.960376	0.985725	unchanged	2L	2972891	2974858	1968	+	gammaTub23C	protein_coding
FBgn0260642	53.6716	0.637853	0.303391	2.10241	0.0355174	0.189442	unchanged	3R	6896253	6999228	102976	-	Antp	protein_coding
FBgn0260643	4.76762	5.71328	3.91618	1.45889	0.144596		upregulated	3L	10630034	10630935	902	-	CG42535	protein_coding
FBgn0260644	6.03898	6.05412	3.9142	1.54671	0.121934		upregulated	3L	10629083	10630069	987	-	CG42536	protein_coding
FBgn0260648	90.3326	0.257039	0.211251	1.21675	0.223701	0.519211	unchanged	2L	1728732	1729762	1031	+	Rrp40	protein_coding
FBgn0260653	48.4918	0.0178697	0.303641	0.0588514	0.95307	0.983975	unchanged	3L	19700977	19708015	7039	-	serp	protein_coding
FBgn0260655	769.87	0.0728159	0.104156	0.699106	0.484486	0.768214	unchanged	3L	19613427	19618521	5095	-	l(3)76BDm	protein_coding
FBgn0260658	12.5426	0.292555	0.728831	0.401403	0.688124	0.8807	unchanged	X	3891497	3930578	39082	-	CG42541	protein_coding
FBgn0260659	2627.2	-0.198284	0.0764927	-2.5922	0.00953646	0.0752632	unchanged	3R	15196598	15203074	6477	+	CG42542	protein_coding
FBgn0260660	8.15446	4.50227	2.15845	2.08588	0.0369898	0.194855	upregulated	3L	6998843	7053499	54657	+	Mp	protein_coding
FBgn0260718	2.38381	4.71417	3.92557	1.20089	0.229794		upregulated	2L	21577205	21577676	472	-	CR42545	pseudogene
FBgn0260741	112.173	0.127577	0.163541	0.780093	0.435336	0.733741	unchanged	3R	11960883	11962805	1923	-	CG3281	protein_coding
FBgn0260742	620.527	-0.0324792	0.0731383	-0.444079	0.656985	0.866334	unchanged	3R	11964674	11967691	3018	-	CG12213	protein_coding
FBgn0260743	145.986	-0.386128	0.209308	-1.84478	0.0650691	0.277083	unchanged	3R	11967708	11971686	3979	+	GC1	protein_coding
FBgn0260744	2268.81	0.275551	0.0567684	4.85394	1.21032e-06	3.54264e-05	unchanged	3R	11971007	11974910	3904	-	Tango9	protein_coding
FBgn0260745	131.1	1.47935	0.578719	2.55625	0.0105806	0.0809512	upregulated	3R	11984862	11993315	8454	-	mfas	protein_coding
FBgn0260746	54.6742	3.24516	0.407458	7.9644	1.6603e-15	1.34468e-13	upregulated	3R	11999278	12003516	4239	+	Ect3	protein_coding
FBgn0260747	1471.19	-0.0601007	0.0532467	-1.12872	0.259015	0.563417	unchanged	X	17149001	17150647	1647	+	Chchd2	protein_coding
FBgn0260748	654.762	-0.540652	0.1929	-2.80276	0.00506676	0.0467038	unchanged	X	17107582	17135988	28407	+	CG5004	protein_coding
FBgn0260749	569.856	-0.0779932	0.0943309	-0.826805	0.408348	0.711502	unchanged	2L	10272325	10278811	6487	-	Utx	protein_coding
FBgn0260750	322.384	-0.0320572	0.125105	-0.256244	0.797763	0.929361	unchanged	2L	10270051	10271465	1415	+	Mulk	protein_coding
FBgn0260753	83.5285	-0.822701	0.287969	-2.85691	0.0042779	0.040831	unchanged	X	2552206	2578640	26435	+	Pdfr	protein_coding
FBgn0260755	301.649	-0.0860404	0.18266	-0.471042	0.637611	0.85679	unchanged	3L	834093	835515	1423	+	CG42553	protein_coding
FBgn0260756	204.801	-0.353172	0.185041	-1.90861	0.056312	0.253896	unchanged	3L	835683	836770	1088	+	CG42554	protein_coding
FBgn0260758	45.8329	8.01178	3.42896	2.3365			upregulated	2L	16889908	16891239	1332	+	CG42556	protein_coding
FBgn0260759	614.208	-0.0169801	0.0834886	-0.203382	0.838836	0.947673	unchanged	3R	29933287	29934587	1301	+	CG42557	protein_coding
FBgn0260761	20.1829	21.8887	3.90899	5.59959			upregulated	2R	23599526	23600787	1262	-	CG42559	protein_coding
FBgn0260762	16.2099	21.5929	3.90954	5.52313			upregulated	2R	23599526	23600787	1262	-	CG42560	protein_coding
FBgn0260763	2.97535	-0.276902	1.27849	-0.216585	0.828532		unchanged	2R	17684855	17685548	694	+	CG42561	protein_coding
FBgn0260764	6.53256	0.0961549	0.844659	0.113839	0.909366		unchanged	2R	17685814	17686410	597	+	CG42562	protein_coding
FBgn0260766	3.43404	0.156476	1.16816	0.133951	0.893441		unchanged	3R	6374475	6377348	2874	+	CG42564	protein_coding
FBgn0260768	8.90511	-1.47421	1.08501	-1.35871	0.174237	0.459528	downregulated	2R	22661934	22663241	1308	+	CG42566	protein_coding
FBgn0260770	62.1418	0.226229	0.260117	0.869719	0.384454	0.689999	unchanged	2R	24157668	24159312	1645	-	CG42568	protein_coding
FBgn0260771	150.239	-0.308909	0.179038	-1.72538	0.0844583	0.319163	unchanged	X	9243817	9245925	2109	+	Larp7	protein_coding
FBgn0260775	321.995	-0.148157	0.0935876	-1.58309	0.113401	0.35983	unchanged	2R	24157668	24159312	1645	-	DnaJ-60	protein_coding
FBgn0260776	28.7376	6.46545	2.40531	2.688			upregulated	3L	15717819	15720073	2255	+	CG42570	protein_coding
FBgn0260777	4.40002	1.46776	1.43279	1.02441	0.305641		upregulated	3L	15716453	15717749	1297	+	CG42571	protein_coding
FBgn0260779	185.485	0.103623	0.136356	0.759944	0.447288	0.740791	unchanged	3R	19026174	19028857	2684	-	GatA	protein_coding
FBgn0260780	18.6939	0.236171	0.623655	0.378689	0.704919	0.889794	unchanged	X	11893943	11899920	5978	+	wisp	protein_coding
FBgn0260789	173.357	-0.0928355	0.200819	-0.462283	0.643878	0.86051	unchanged	X	9236801	9243467	6667	-	mxc	protein_coding
FBgn0260793	0.359744	0.032897	2.52975	0.013004	0.989625		unchanged	3R	13121951	13155687	33737	-	2mit	protein_coding
FBgn0260794	5181.4	0.228807	0.057178	4.00166	6.28983e-05	0.00113571	unchanged	3R	4786284	4812096	25813	-	ctrip	protein_coding
FBgn0260795	12.8491	0.13014	0.885539	0.146961	0.883163	0.961494	unchanged	3L	11123348	11134663	11316	+	NaPi-III	protein_coding
FBgn0260798	673.36	-0.31099	0.102349	-3.03851	0.00237748	0.0254922	unchanged	2R	4322295	4471060	148766	-	Gprk1	protein_coding
FBgn0260799	863.571	-0.0873367	0.064489	-1.35429	0.175644	0.461161	unchanged	2R	4595288	4609492	14205	+	p120ctn	protein_coding
FBgn0260812	43.8722	0.91227	0.496771	1.8364	0.0662984	0.281027	unchanged	X	11724668	11729099	4432	-	inaF-D	protein_coding
FBgn0260817	139.89	-0.13351	0.271229	-0.492241	0.622549	0.849439	unchanged	2L	3159950	3162399	2450	+	gkt	protein_coding
FBgn0260855	1148.23	-0.245897	0.0536589	-4.5826	4.59236e-06	0.000116797	unchanged	X	806076	808200	2125	+	Sec22	protein_coding
FBgn0260856	121.328	0.281245	0.214026	1.31407	0.188823	0.476887	unchanged	3L	5366455	5367381	927	+	Membrin	protein_coding
FBgn0260857	234.912	-0.00524636	0.117346	-0.0447085	0.96434	0.986937	unchanged	3L	19261394	19262437	1044	+	Bet1	protein_coding
FBgn0260858	586.437	-0.00725601	0.0785984	-0.0923176	0.926446	0.975529	unchanged	X	7920409	7921966	1558	+	Ykt6	protein_coding
FBgn0260859	279.991	0.208331	0.101548	2.05156	0.0402126	0.20492	unchanged	3L	9438482	9442267	3786	-	Bet3	protein_coding
FBgn0260860	154.057	0.0890035	0.139844	0.636447	0.524485	0.79474	unchanged	3R	30180232	30181486	1255	+	Bet5	protein_coding
FBgn0260861	161.211	-0.12115	0.133334	-0.908623	0.363549	0.670216	unchanged	2L	8686231	8687052	822	+	Trs23	protein_coding
FBgn0260862	187.387	-0.164275	0.1339	-1.22685	0.219879	0.516027	unchanged	3L	691486	692919	1434	-	Vti1a	protein_coding
FBgn0260866	983.681	-0.183707	0.114618	-1.60278	0.108984	0.352246	unchanged	2R	22563152	22592964	29813	-	dnr1	protein_coding
FBgn0260867	0.482166	2.42266	2.6256	0.922708	0.356159		upregulated	X	20259239	20259656	418	+	CG42577	protein_coding
FBgn0260869	1.58921	4.13008	3.93491	1.0496	0.293903		upregulated	X	20527631	20528043	413	+	CG42579	protein_coding
FBgn0260870	1.28994	3.82986	3.32325	1.15244	0.249139		upregulated	X	20574282	20574693	412	+	CG42580	protein_coding
FBgn0260874	40.8902	-0.481579	0.672898	-0.715678	0.47419	0.76071	unchanged	3L	19799278	19803427	4150	+	Ir76a	protein_coding
FBgn0260932	4.11263	0.341092	1.16138	0.293696	0.76899		unchanged	2R	11886067	11887603	1537	+	cuff	protein_coding
FBgn0260933	27.6757	0.271013	0.511147	0.530206	0.595969	0.83612	unchanged	2L	553742	560310	6569	-	rempA	protein_coding
FBgn0260934	13303.1	0.123029	0.0987421	1.24596	0.212778	0.506706	unchanged	2R	19456170	19485686	29517	+	par-1	protein_coding
FBgn0260935	535.922	-0.0553882	0.119645	-0.462939	0.643408	0.860422	unchanged	3R	9240757	9245869	5113	-	Vps15	protein_coding
FBgn0260936	1331.67	0.144314	0.0565469	2.55212	0.010707	0.0814074	unchanged	3L	5769002	5776271	7270	+	scny	protein_coding
FBgn0260938	1328.65	-0.0232955	0.137757	-0.169105	0.865714	0.957742	unchanged	X	15876368	15887311	10944	-	tay	protein_coding
FBgn0260940	213.276	0.00942445	0.123442	0.0763471	0.939143	0.979874	unchanged	3R	21865168	21866238	1071	+	lsn	protein_coding
FBgn0260941	1232.9	-0.0308354	0.0772494	-0.399167	0.68977	0.881984	unchanged	3L	12206238	12266841	60604	-	app	protein_coding
FBgn0260942	86.7939	0.565669	0.54772	1.03277	0.301711	0.6118	unchanged	3R	22550680	22556494	5815	+	bond	protein_coding
FBgn0260943	47.0515	-1.15932	0.39017	-2.97131	0.00296528	0.030501	downregulated	3L	17058774	17238212	179439	-	Rbp6	protein_coding
FBgn0260944	349.319	-0.0934649	0.128235	-0.728855	0.46609	0.754683	unchanged	3R	10784383	10786465	2083	+	Rbp1	protein_coding
FBgn0260945	697.151	-0.201686	0.072489	-2.7823	0.00539757	0.0490432	unchanged	3L	12784429	12805116	20688	-	Atg1	protein_coding
FBgn0260953	19.7062	21.8564	3.90905	5.59124			upregulated	2L	14739914	14741138	1225	+	CG42585	protein_coding
FBgn0260954	0.476762	2.39864	3.99946	0.599741	0.548679		upregulated	2L	14741161	14741840	680	-	CG42586	protein_coding
FBgn0260959	2299.75	0.00125978	0.12309	0.0102347	0.991834	0.997249	unchanged	2R	11895997	11903918	7922	-	MCPH1	protein_coding
FBgn0260960	1824.75	0.106813	0.079091	1.3505	0.176855	0.462339	unchanged	3L	16648442	16661615	13174	-	Baldspot	protein_coding
FBgn0260962	713.273	-0.175004	0.101184	-1.72956	0.0837081	0.318356	unchanged	3R	13052245	13056725	4481	+	pic	protein_coding
FBgn0260964	2.53451	0.864738	1.65049	0.523927	0.600329		unchanged	2R	13513132	13534251	21120	-	Vmat	protein_coding
FBgn0260965	270.673	0.67458	0.156994	4.29686	1.73236e-05	0.000366786	unchanged	3L	12814254	12824650	10397	+	CG42588	protein_coding
FBgn0260967	3.01949	5.05484	3.92162	1.28897	0.19741		upregulated	3L	8068413	8069267	855	-	CG42590	protein_coding
FBgn0260968	2.06597	4.50799	3.92845	1.14753	0.251164		upregulated	3L	8069453	8069960	508	-	CG42591	protein_coding
FBgn0260969	4.29086	5.56138	3.91723	1.41972	0.155688		upregulated	3R	29835610	29836288	679	-	CG42592	protein_coding
FBgn0260970	2309.95	0.0129947	0.0990353	0.131212	0.895607	0.96625	unchanged	X	7935896	7953883	17988	+	Ubr3	protein_coding
FBgn0260971	2.74264	0.217927	1.57718	0.138175	0.890102		unchanged	X	4840833	4906575	65743	+	CG42594	protein_coding
FBgn0260972	6746.14	0.0922049	0.093081	0.990588	0.321887	0.633596	unchanged	2R	9135375	9137933	2559	-	alc	protein_coding
FBgn0260985	112.278	-0.110784	0.288089	-0.384548	0.700572	0.887792	unchanged	3L	4134860	4136038	1179	-	RfC4	protein_coding
FBgn0260986	1.56563	3.00987	2.64312	1.13876	0.254805		upregulated	X	1477063	1481420	4358	+	mei-38	protein_coding
FBgn0260987	1039.66	0.0147217	0.10215	0.144119	0.885407	0.962302	unchanged	3L	27136525	27157999	21475	+	vtd	protein_coding
FBgn0260990	1617.62	-0.0809902	0.0728433	-1.11184	0.266207	0.572345	unchanged	3R	29749219	29754528	5310	+	yata	protein_coding
FBgn0260991	15.3575	1.90188	1.16103	1.63811	0.1014	0.344583	upregulated	2R	7278467	7281795	3329	+	Incenp	protein_coding
FBgn0260995	0.335393	-1.84624	3.60027	-0.512805	0.608087		downregulated	2R	3066499	3191011	124513	+	dpr21	protein_coding
FBgn0260996	9.05848	6.63884	3.91173	1.69716	0.0896659	0.325227	upregulated	2L	22064604	22065343	740	-	CG42597	protein_coding
FBgn0260997	0.60268	-2.7051	3.97858	-0.679916	0.496558		downregulated	3L	26354140	26371356	17217	-	CG42598	protein_coding
FBgn0261004	35.0231	1.22817	0.820196	1.49741	0.134285	0.398651	upregulated	3R	5603236	5606543	3308	-	asl	protein_coding
FBgn0261015	3234.16	1.00525	0.0966397	10.402	2.4268e-25	3.55165e-23	upregulated	3R	8774286	8801176	26891	-	Pif1A	protein_coding
FBgn0261016	9.38715	-0.799687	0.996735	-0.802307	0.422375	0.723236	unchanged	2R	9587953	9599732	11780	-	clos	protein_coding
FBgn0261020	881.496	-0.193608	0.0955261	-2.02675	0.0426878	0.212218	unchanged	2L	8301345	8302985	1641	-	wol	protein_coding
FBgn0261041	1.32275	1.70279	2.71108	0.628087	0.529947		upregulated	2R	13805794	13819571	13778	+	stj	protein_coding
FBgn0261046	0.30134	-1.72007	3.43978	-0.500052	0.617038		downregulated	3R	17473935	17505667	31733	-	Dscam3	protein_coding
FBgn0261049	287.809	-0.160208	0.108456	-1.47717	0.139629	0.406518	unchanged	3R	9563924	9566092	2169	+	Vps45	protein_coding
FBgn0261053	18.8489	0.672338	0.686048	0.980016	0.327078	0.638242	unchanged	3R	10827079	10849030	21952	+	Cad86C	protein_coding
FBgn0261055	1.91262	0.599185	1.42562	0.420297	0.674268		unchanged	2L	5942623	5943304	682	-	Sfp26Ad	protein_coding
FBgn0261064	331.055	0.0129398	0.108517	0.119242	0.905084	0.97007	unchanged	2L	8159832	8161800	1969	+	Rbsn-5	protein_coding
FBgn0261065	287.724	-0.313988	0.163879	-1.91598	0.0553678	0.2509	unchanged	3R	18661121	18663552	2432	-	Cpsf73	protein_coding
FBgn0261067	216.108	0.00783807	0.157273	0.0498375	0.960252	0.985725	unchanged	2R	21169969	21170672	704	-	LSm1	protein_coding
FBgn0261068	153.08	-0.237984	0.170439	-1.3963	0.162624	0.442181	unchanged	2L	16742315	16743100	786	-	LSm7	protein_coding
FBgn0261085	0.476762	2.39864	3.99946	0.599741	0.548679		upregulated	X	13359248	13368179	8932	+	Syt12	protein_coding
FBgn0261086	4.7544	3.74308	1.9823	1.88825	0.0589926		upregulated	3R	4314455	4319069	4615	-	Syt14	protein_coding
FBgn0261090	0.498417	0.953008	2.20388	0.432423	0.665434		unchanged	3L	15014695	15064977	50283	-	Sytbeta	protein_coding
FBgn0261108	993.809	0.225174	0.132993	1.69313	0.0904301	0.326425	unchanged	3R	8349815	8352817	3003	+	Atg13	protein_coding
FBgn0261109	108.183	-0.363135	0.301355	-1.20501	0.2282	0.525255	unchanged	3L	15578769	15580537	1769	-	mrn	protein_coding
FBgn0261111	323.695	0.343288	0.123404	2.78183	0.00540536	0.0490432	unchanged	3L	7238542	7240245	1704	+	BHD	protein_coding
FBgn0261112	375.339	0.26865	0.313086	0.85807	0.390854	0.694611	unchanged	3L	11098412	11100578	2167	+	APP-BP1	protein_coding
FBgn0261113	31231.8	0.156068	0.112653	1.38539	0.165934	0.44638	unchanged	3R	18914968	18926989	12022	+	Xrp1	protein_coding
FBgn0261119	427.537	-0.0204646	0.0928653	-0.220368	0.825584	0.940542	unchanged	2R	18447361	18451041	3681	-	Prp19	protein_coding
FBgn0261238	558.942	0.0225346	0.0980229	0.229891	0.818176	0.937274	unchanged	3R	7094596	7124185	29590	-	Alh	protein_coding
FBgn0261239	1057.17	0.121403	0.118587	1.02375	0.305953	0.61634	unchanged	2L	21237250	21259675	22426	+	Hr39	protein_coding
FBgn0261243	4320.53	0.163706	0.0690315	2.37147	0.0177175	0.117581	unchanged	3L	1502843	1523380	20538	+	Psa	protein_coding
FBgn0261244	13.1962	0.0934015	0.770514	0.12122	0.903517	0.97007	unchanged	X	13783714	13811493	27780	+	inaE	protein_coding
FBgn0261245	0.34773	1.9187	2.47341	0.77573	0.437908		upregulated	X	16679297	16681784	2488	+	sing	protein_coding
FBgn0261258	2823.21	0.151359	0.14265	1.06105	0.288666	0.597383	unchanged	3L	21382501	21424416	41916	+	rgn	protein_coding
FBgn0261260	577.31	0.28184	0.214684	1.31282	0.189245	0.477678	unchanged	X	9358496	9500129	141634	-	mgl	protein_coding
FBgn0261261	40.573	1.11904	0.416007	2.68997	0.00714592	0.0606183	upregulated	3R	5685855	5712837	26983	+	plx	protein_coding
FBgn0261262	22.8695	0.966042	0.52955	1.82427	0.0681114	0.28544	unchanged	3R	18929196	18978088	48893	+	CG42613	protein_coding
FBgn0261266	2.39945	-0.564707	1.97809	-0.285481	0.775275		unchanged	2L	11988735	11989882	1148	-	zuc	protein_coding
FBgn0261267	2.06597	4.50799	3.92845	1.14753	0.251164		upregulated	2R	8737370	8737790	421	+	CG42615	protein_coding
FBgn0261268	1901.06	0.299771	0.150009	1.99836	0.0456779	0.222054	unchanged	2L	15265245	15272024	6780	-	Cul3	protein_coding
FBgn0261269	5.7033	2.54035	1.10591	2.29707	0.0216149		upregulated	2R	14270729	14275495	4767	+	conv	protein_coding
FBgn0261270	522.635	-0.187279	0.180292	-1.03876	0.298919	0.609528	unchanged	2R	14268772	14270658	1887	-	SelD	protein_coding
FBgn0261274	438.182	0.169783	0.123438	1.37545	0.168991	0.45169	unchanged	3L	4170404	4173789	3386	+	Ero1L	protein_coding
FBgn0261276	1552.04	0.395682	0.0514332	7.69312	1.43587e-14	1.0989e-12	unchanged	2R	14230611	14235449	4839	-	Opa1	protein_coding
FBgn0261277	10.121	2.02532	0.875387	2.31363	0.0206882	0.130054	upregulated	X	11152484	11153990	1507	-	rtv	protein_coding
FBgn0261278	492.378	-0.159241	0.0847965	-1.87792	0.060392	0.264041	unchanged	2L	16680054	16699926	19873	+	grp	protein_coding
FBgn0261279	2375.37	0.199227	0.0455766	4.37126	1.23532e-05	0.000283106	unchanged	3R	22411301	22419051	7751	+	lqfR	protein_coding
FBgn0261283	2361.32	0.308585	0.13516	2.28311	0.0224241	0.137951	unchanged	3L	19793935	19798979	5045	+	SREBP	protein_coding
FBgn0261284	3.96432	0.0473717	1.0334	0.0458405	0.963437		unchanged	X	6986486	6987188	703	+	bou	protein_coding
FBgn0261285	1140.46	-0.201937	0.102278	-1.9744	0.048336	0.229493	unchanged	3R	19139054	19147910	8857	-	Ppcs	protein_coding
FBgn0261286	215.996	0.070946	0.139482	0.50864	0.611004	0.846365	unchanged	3R	16268329	16272415	4087	-	Mat89Ba	protein_coding
FBgn0261287	89.0656	23.9011	3.90727	6.11709			upregulated	3R	25591502	25609127	17626	-	ymp	protein_coding
FBgn0261341	20.6897	0.16122	0.638829	0.252368	0.800756	0.930479	unchanged	3L	19690033	19695260	5228	-	verm	protein_coding
FBgn0261349	83.439	2.04631	0.51065	4.00726	6.14266e-05	0.00111882	upregulated	2L	18673363	18675094	1732	-	Mst36Fb	protein_coding
FBgn0261353	1489.42	0.0477322	0.0480631	0.993114	0.320654	0.632149	unchanged	3L	11708979	11710570	1592	+	Ccdc56	protein_coding
FBgn0261357	3.65517	5.33023	3.91904	1.36008	0.173803		upregulated	2L	18007935	18008962	1028	+	CG42634	protein_coding
FBgn0261358	3.97302	5.45043	3.91806	1.3911	0.164194		upregulated	2L	18007935	18008962	1028	+	CG42635	protein_coding
FBgn0261361	9616.03	-0.367225	0.103502	-3.54799	0.000388189	0.00543334	unchanged	3L	19745834	19749744	3911	-	CG42638	protein_coding
FBgn0261363	4.47759	0.114531	1.04794	0.109292	0.912971		unchanged	2R	23064769	23067183	2415	+	PPO3	protein_coding
FBgn0261373	195.517	-0.0932604	0.144836	-0.643901	0.519639	0.792619	unchanged	2R	24668411	24669330	920	-	CG33228	protein_coding
FBgn0261380	455.157	-0.15057	0.0874873	-1.72105	0.0852409	0.319443	unchanged	3R	10782563	10784092	1530	-	mRpL37	protein_coding
FBgn0261383	582.882	-0.0758274	0.0726575	-1.04363	0.296657	0.606644	unchanged	X	5738663	5747254	8592	-	IntS6	protein_coding
FBgn0261385	19.3315	1.60088	0.922362	1.73563	0.0826284	0.31711	upregulated	2R	7590119	7595242	5124	+	scra	protein_coding
FBgn0261387	729.111	-0.109497	0.0753166	-1.45383	0.145994	0.415235	unchanged	2R	4815426	4824319	8894	-	CG17528	protein_coding
FBgn0261393	1009.8	-0.678098	0.167406	-4.05061	5.1085e-05	0.000953358	unchanged	3R	7533496	7536390	2895	-	alpha-Est5	protein_coding
FBgn0261394	1294.11	-0.0777078	0.0876094	-0.886981	0.375089	0.680973	unchanged	2R	20994900	20996118	1219	+	Prosalpha3	protein_coding
FBgn0261395	2.86057	4.97691	3.92244	1.26883	0.204502		upregulated	3R	31122527	31123415	889	-	Prosalpha3T	protein_coding
FBgn0261396	1840.37	-0.0929508	0.0682122	-1.36267	0.172986	0.458257	unchanged	2L	19051790	19053681	1892	+	Rpn3	protein_coding
FBgn0261397	2116.36	0.19461	0.0951135	2.04608	0.040748	0.206638	unchanged	2R	7500147	7508625	8479	+	didum	protein_coding
FBgn0261399	0.476762	2.39864	3.99946	0.599741	0.548679		upregulated	Y	9833	10786	954	+	Pp1-Y1	protein_coding
FBgn0261402	0.641539	2.82958	2.84443	0.994779	0.319844		upregulated	3L	17818073	17820193	2121	-	Ir75b	protein_coding
FBgn0261403	3509.66	0.00336805	0.112853	0.0298445	0.976191	0.99211	unchanged	2R	5307288	5329555	22268	+	sxc	protein_coding
FBgn0261436	379.258	-0.139996	0.114783	-1.21965	0.222597	0.517964	unchanged	3R	4227387	4229238	1852	-	DhpD	protein_coding
FBgn0261437	189.889	-0.230256	0.152482	-1.51005	0.131031	0.392198	unchanged	2L	8364855	8365663	809	+	CSN8	protein_coding
FBgn0261439	11969.8	0.140189	0.0652619	2.1481	0.0317061	0.176918	unchanged	2R	19391863	19395971	4109	-	SdhA	protein_coding
FBgn0261444	2175.82	-0.0713234	0.0851584	-0.837538	0.40229	0.706506	unchanged	X	1215289	1236684	21396	-	CG3638	protein_coding
FBgn0261445	4803.08	-0.405064	0.0981887	-4.12536	3.70156e-05	0.000719777	unchanged	3L	6959554	6964758	5205	-	sgl	protein_coding
FBgn0261446	14.306	0.00100034	0.781341	0.00128028	0.998978	0.999567	unchanged	X	258335	263999	5665	-	CG13377	protein_coding
FBgn0261456	557.417	0.00585915	0.0699716	0.0837361	0.933266	0.978532	unchanged	2R	19493996	19496856	2861	-	hpo	protein_coding
FBgn0261458	1467.15	-0.177968	0.0720148	-2.47127	0.0134633	0.096239	unchanged	2L	1151678	1158262	6585	-	capt	protein_coding
FBgn0261461	338.905	-0.192144	0.145585	-1.3198	0.1869	0.474763	unchanged	X	19136107	19167082	30976	-	RhoGAP18B	protein_coding
FBgn0261477	1204.7	0.155595	0.143604	1.0835	0.278587	0.586565	unchanged	2R	18440965	18445526	4562	+	slim	protein_coding
FBgn0261479	596.134	0.0421359	0.0890217	0.473321	0.635984	0.85679	unchanged	3R	31746445	31747558	1114	-	nero	protein_coding
FBgn0261502	16.8456	21.6433	3.90943	5.53617			upregulated	3R	7391413	7392280	868	+	CG42650	protein_coding
FBgn0261505	17.1764	-20.8759	3.90932	-5.34005			downregulated	2R	1207416	1209312	1897	+	CR42653	pseudogene
FBgn0261506	3.17841	5.12877	3.92088	1.30807	0.190851		upregulated	3L	19953794	19954526	733	-	CG42654	protein_coding
FBgn0261507	1.11244	3.61659	3.94689	0.916314	0.359502		upregulated	3L	19952971	19953712	742	-	CG42655	protein_coding
FBgn0261508	2.28688	1.22517	1.82593	0.670986	0.502229		upregulated	3R	7492961	7493271	311	-	CG42656	protein_coding
FBgn0261509	5.65367	-0.405989	1.0721	-0.378684	0.704923		unchanged	2L	1555129	1609389	54261	+	haf	protein_coding
FBgn0261514	2.70165	4.89454	3.92336	1.24754	0.212201		upregulated	2L	13957539	13963381	5843	+	NimA	protein_coding
FBgn0261523	2.86057	4.97691	3.92244	1.26883	0.204502		upregulated	2L	2287025	2287933	909	-	CG42658	protein_coding
FBgn0261524	719.275	-0.0106753	0.0889101	-0.120068	0.904429	0.97007	unchanged	X	13091145	13093986	2842	+	lic	protein_coding
FBgn0261526	0.476762	2.39864	3.99946	0.599741	0.548679		upregulated	3L	4501652	4508433	6782	-	NT1	protein_coding
FBgn0261529	46.557	23.0224	3.90773	5.8915			upregulated	2L	14328429	14333860	5432	+	ms(2)34Fe	protein_coding
FBgn0261530	241.335	-0.194034	0.108617	-1.7864	0.0740345	0.300826	unchanged	3L	9720414	9723194	2781	-	nbs	protein_coding
FBgn0261531	27.4933	22.3045	3.90655	5.70952			upregulated	2L	18007360	18007842	483	+	CG42659	protein_coding
FBgn0261532	576.523	-0.0323903	0.0859025	-0.377059	0.70613	0.889984	unchanged	3R	18179275	18183479	4205	-	cdm	protein_coding
FBgn0261534	0.335393	-1.84624	3.60027	-0.512805	0.608087		downregulated	2L	14349020	14351513	2494	-	l(2)34Fc	protein_coding
FBgn0261535	163.075	-0.0344022	0.131696	-0.261223	0.79392	0.928277	unchanged	2L	14352594	14355085	2492	-	l(2)34Fd	protein_coding
FBgn0261537	19.7062	21.8564	3.90905	5.59124			upregulated	3L	7465509	7468808	3300	+	CG42661	protein_coding
FBgn0261538	3.1742	4.0845	3.76164	1.08583	0.277555		upregulated	2R	15698726	15701696	2971	-	CG42662	protein_coding
FBgn0261545	122.258	-0.188501	0.253218	-0.744423	0.456621	0.747618	unchanged	2R	12705172	12751545	46374	+	CG42663	protein_coding
FBgn0261547	5082.87	0.150846	0.0897367	1.68098	0.0927662	0.330571	unchanged	3L	16970013	16994388	24376	+	Exn	protein_coding
FBgn0261549	2245.05	0.0678056	0.176277	0.384654	0.700494	0.887792	unchanged	X	8907068	9029476	122409	+	rdgA	protein_coding
FBgn0261550	1300.93	0.0173629	0.15847	0.109566	0.912754	0.973081	unchanged	3R	20309344	20324196	14853	+	CG42668	protein_coding
FBgn0261552	10949.7	0.0583191	0.0809203	0.720698	0.471096	0.75881	unchanged	3R	9417940	9455500	37561	+	ps	protein_coding
FBgn0261553	4947.47	0.310049	0.083721	3.70336	0.000212766	0.00323886	unchanged	3L	11214505	11230745	16241	+	CG42671	protein_coding
FBgn0261554	15226.6	-0.182318	0.0773625	-2.35667	0.0184396	0.121025	unchanged	2R	21295652	21310411	14760	+	CG42672	protein_coding
FBgn0261555	243.901	0.847331	0.211707	4.00238	6.27083e-05	0.00113473	unchanged	3L	9547220	9596713	49494	+	CG42673	protein_coding
FBgn0261556	2721.46	0.0617681	0.101528	0.608382	0.542934	0.805686	unchanged	3L	20149614	20198317	48704	-	CG42674	protein_coding
FBgn0261560	6552.59	-0.0908572	0.282221	-0.321937	0.747501	0.908141	unchanged	2L	3478434	3479612	1179	+	Thor	protein_coding
FBgn0261561	74.8171	6.65732	2.83768	2.34605			upregulated	3R	5813609	5818820	5212	+	CG42675	protein_coding
FBgn0261562	250.664	-0.0941701	0.132952	-0.708301	0.478759	0.763895	unchanged	3L	1803107	1806920	3814	+	CG42676	protein_coding
FBgn0261563	61.3891	0.152745	0.308685	0.494825	0.620723	0.849276	unchanged	2L	14263027	14328262	65236	+	wb	protein_coding
FBgn0261564	399.516	0.172603	0.243166	0.709816	0.477818	0.763496	unchanged	2R	22925107	22932044	6938	+	ReepA	protein_coding
FBgn0261565	874.691	-0.133189	0.134694	-0.988827	0.322748	0.634607	unchanged	3L	16865295	16922487	57193	+	Lmpt	protein_coding
FBgn0261570	607.767	-0.158339	0.124887	-1.26786	0.204848	0.496468	unchanged	X	17710144	17752007	41864	+	raskol	protein_coding
FBgn0261571	5.0829	4.8015	2.88673	1.6633	0.0962524		upregulated	2L	14724617	14730177	5561	-	CG42685	protein_coding
FBgn0261573	624.225	-0.116017	0.12863	-0.901944	0.367086	0.673287	unchanged	X	19521929	19530896	8968	+	CoRest	protein_coding
FBgn0261574	1303.99	0.0428484	0.175871	0.243636	0.807513	0.932761	unchanged	3L	20005301	20024607	19307	+	kug	protein_coding
FBgn0261575	111.426	1.47553	0.598918	2.46366	0.0137528	0.0975558	upregulated	3R	25344761	25346921	2161	-	tobi	protein_coding
FBgn0261581	6.83359	6.23237	3.91334	1.5926	0.111251		upregulated	2R	19945731	19946814	1084	-	CG42691	protein_coding
FBgn0261582	7.46927	6.36064	3.91278	1.62561	0.104033	0.347139	upregulated	2L	14008101	14008820	720	+	CG42692	protein_coding
FBgn0261583	1.27137	3.80879	3.9419	0.96623	0.333929		upregulated	3R	31707870	31708340	471	-	CG42693	protein_coding
FBgn0261584	2.17803	2.10055	2.8368	0.740462	0.459019		upregulated	2R	22941877	22945147	3271	+	CG42694	protein_coding
FBgn0261587	5.90619	4.11784	2.00237	2.05648	0.0397365		upregulated	2R	18611645	18612730	1086	-	CG42697	protein_coding
FBgn0261588	11.0228	2.35539	1.31323	1.79359	0.0728788	0.297434	upregulated	2R	8327490	8396280	68791	+	pdm3	protein_coding
FBgn0261592	20245.7	-0.00603382	0.0820255	-0.0735603	0.94136	0.980959	unchanged	X	7899624	7901331	1708	-	RpS6	protein_coding
FBgn0261596	11711.4	-0.0382444	0.0835568	-0.457705	0.647164	0.861303	unchanged	2R	22640526	22641419	894	-	RpS24	protein_coding
FBgn0261597	14270.4	0.0110485	0.113787	0.0970982	0.922648	0.974812	unchanged	2L	18441335	18443277	1943	-	RpS26	protein_coding
FBgn0261599	12427.8	-0.14739	0.046854	-3.14573	0.00165673	0.0191154	unchanged	3R	9778042	9779528	1487	+	RpS29	protein_coding
FBgn0261602	16718.8	0.0534697	0.152132	0.351468	0.725237	0.898282	unchanged	3L	2587456	2588883	1428	+	RpL8	protein_coding
FBgn0261608	9860.3	0.0329559	0.0981697	0.335703	0.737095	0.903962	unchanged	2L	5070957	5072055	1099	+	RpL37A	protein_coding
FBgn0261609	1269.07	0.028902	0.0764506	0.378048	0.705395	0.889794	unchanged	X	16445176	16446993	1818	-	eIF2alpha	protein_coding
FBgn0261610	55.3044	0.54228	0.32402	1.6736	0.0942093	0.332593	unchanged	X	5764553	5789576	25024	+	CG42699	protein_coding
FBgn0261611	1.16657	-2.42712	2.38721	-1.01672	0.309288		downregulated	2R	12279771	12300795	21025	+	CG42700	protein_coding
FBgn0261612	31.6401	0.00309542	0.4608	0.00671749	0.99464	0.997756	unchanged	2R	16243145	16259805	16661	-	CngA	protein_coding
FBgn0261614	5.4033	5.89374	3.91508	1.5054	0.132222		upregulated	2R	23101232	23101777	546	-	CG42703	protein_coding
FBgn0261617	1994.2	-0.0347955	0.160234	-0.217154	0.828088	0.942159	unchanged	X	9665442	9687066	21625	-	nej	protein_coding
FBgn0261618	7188.48	-0.0385299	0.13027	-0.295769	0.767407	0.917848	unchanged	3R	28318162	28336440	18279	-	larp	protein_coding
FBgn0261624	7.94603	6.44987	3.91242	1.64856	0.0992371	0.340813	upregulated	X	20881814	20882626	813	-	I-3	protein_coding
FBgn0261625	1957.16	-0.0988972	0.162745	-0.607681	0.543399	0.805873	unchanged	2R	12670483	12679593	9111	-	GLS	protein_coding
FBgn0261627	9.69416	6.73665	3.9114	1.72231	0.0850131	0.319163	upregulated	2L	8781799	8782500	702	-	CG42710	protein_coding
FBgn0261628	0.986702	1.01521	2.00555	0.506201	0.612716		upregulated	2L	13930322	13931362	1041	-	CG42711	protein_coding
FBgn0261631	732.628	0.172626	0.122188	1.4128	0.157716	0.432927	unchanged	3L	6233491	6234056	566	-	CG42714	protein_coding
FBgn0261634	0.350394	0.032458	2.51622	0.0128995	0.989708		unchanged	3L	16032762	16033190	429	-	CG42717	protein_coding
FBgn0261641	1023.13	-0.0609293	0.14023	-0.434497	0.663928	0.870421	unchanged	3R	6361672	6368288	6617	-	CG42724	protein_coding
FBgn0261647	595.705	0.0222196	0.0751729	0.29558	0.767551	0.917848	unchanged	2L	2365345	2370137	4793	+	Axud1	protein_coding
FBgn0261648	6.42881	3.1735	1.68103	1.88783	0.0590488		upregulated	2L	11434311	11445614	11304	-	salm	protein_coding
FBgn0261649	7.0076	1.03266	1.13418	0.910485	0.362567		upregulated	3R	17811541	17872507	60967	+	tinc	protein_coding
FBgn0261671	1434.42	0.117199	0.133248	0.879556	0.3791	0.683742	unchanged	2L	16888490	16917052	28563	+	tweek	protein_coding
FBgn0261673	27553.4	-0.126136	0.109757	-1.14923	0.25046	0.553761	unchanged	2R	12659497	12670219	10723	-	nemy	protein_coding
FBgn0261674	205.303	0.244797	0.148052	1.65345	0.0982385	0.340185	unchanged	3L	12790192	12796084	5893	+	CG42709	protein_coding
FBgn0261675	29.3965	8.33695	3.05295	2.73078			upregulated	X	20934869	20939503	4635	+	Npc1b	protein_coding
FBgn0261679	99.6119	0.0888725	0.196046	0.453326	0.650314	0.863978	unchanged	3R	15348048	15350391	2344	+	CG42726	protein_coding
FBgn0261682	0.30134	-1.72007	3.43978	-0.500052	0.617038		downregulated	3L	15526910	15527516	607	-	CG42729	protein_coding
FBgn0261683	4.44978	5.61381	3.91685	1.43324	0.151788		upregulated	2L	6127872	6130651	2780	-	B9d2	protein_coding
FBgn0261686	18.4348	21.308	3.9092	5.45074			upregulated	2R	10356171	10356800	630	-	CG42733	protein_coding
FBgn0261698	1.14214	3.65739	2.31829	1.57762	0.114652		upregulated	2R	10322195	10416996	94802	-	SLO2	protein_coding
FBgn0261703	1086.21	-0.0560726	0.0751794	-0.745851	0.455758	0.746794	unchanged	X	15297766	15319074	21309	+	gce	protein_coding
FBgn0261704	4.03675	1.92039	2.27802	0.843007	0.399225		upregulated	3R	30418767	30422971	4205	-	CG42740	protein_coding
FBgn0261710	1653.57	0.0762938	0.101515	0.751555	0.452319	0.743496	unchanged	X	10461865	10474675	12811	-	nocte	protein_coding
FBgn0261722	978.266	-0.0598239	0.0794739	-0.752749	0.451601	0.743496	unchanged	3L	15810081	15816410	6330	-	fwe	protein_coding
FBgn0261786	326.921	-0.0849777	0.0978398	-0.868539	0.385099	0.690712	unchanged	2R	23523856	23528260	4405	+	mi	protein_coding
FBgn0261787	1200.05	-0.00860318	0.0686251	-0.125365	0.900235	0.967877	unchanged	2L	20650755	20656178	5424	-	brun	protein_coding
FBgn0261788	42.4865	0.106616	0.339249	0.314271	0.753315	0.911936	unchanged	3L	7655389	7718395	63007	-	Ank2	protein_coding
FBgn0261789	331.58	-0.13984	0.102772	-1.36069	0.173612	0.459185	unchanged	3R	6345000	6345911	912	-	SmD2	protein_coding
FBgn0261790	240.797	-0.11613	0.143044	-0.811844	0.416881	0.719558	unchanged	2L	7884930	7885450	521	-	SmE	protein_coding
FBgn0261791	191.342	-0.0458938	0.147207	-0.311764	0.75522	0.912955	unchanged	X	16639810	16640419	610	-	SNRPG	protein_coding
FBgn0261792	260.721	0.217686	0.136264	1.59753	0.110148	0.353677	unchanged	3R	18982964	18983650	687	-	snRNP-U1-C	protein_coding
FBgn0261793	894.054	0.185698	0.0934095	1.988	0.0468121	0.225076	unchanged	X	8409272	8433011	23740	+	Trf2	protein_coding
FBgn0261794	286.792	-0.151184	0.146761	-1.03014	0.302945	0.613096	unchanged	2R	23907654	23925066	17413	+	kcc	protein_coding
FBgn0261797	3511.75	-0.096824	0.133906	-0.723077	0.469633	0.757541	unchanged	3L	4807368	4825687	18320	-	Dhc64C	protein_coding
FBgn0261799	0.96717	-0.880712	1.99502	-0.441455	0.658883		unchanged	3L	16422795	16451958	29164	-	dsx-c73A	protein_coding
FBgn0261800	461.067	-0.890837	0.10839	-8.21881	2.05538e-16	1.78604e-14	unchanged	2L	7811438	7820771	9334	+	LanB1	protein_coding
FBgn0261801	4.61214	0.651178	1.0199	0.638473	0.523166		unchanged	3L	6400590	6485964	85375	+	CG42747	protein_coding
FBgn0261802	2004.09	-0.195145	0.120576	-1.61844	0.105567	0.348522	unchanged	2L	22131221	22166221	35001	+	CG42748	protein_coding
FBgn0261803	0.832211	-1.88418	1.92917	-0.976681	0.328727		downregulated	X	5296066	5306288	10223	+	CG42749	protein_coding
FBgn0261804	1.89956	-1.48542	1.57495	-0.943154	0.345602		downregulated	2L	18159811	18275770	115960	-	CG42750	protein_coding
FBgn0261805	10.7093	0.666192	0.727736	0.915432	0.359965	0.666653	unchanged	2L	11853430	11853925	496	+	CG42751	protein_coding
FBgn0261806	4.29086	5.56138	3.91723	1.41972	0.155688		upregulated	2L	18739320	18740110	791	-	CG42752	protein_coding
FBgn0261807	4.92654	5.76055	3.91588	1.47108	0.141271		upregulated	2R	19635279	19635941	663	+	CG42753	protein_coding
FBgn0261808	1892.52	-0.065143	0.107089	-0.608308	0.542983	0.805686	unchanged	3R	11197592	11208633	11042	+	cu	protein_coding
FBgn0261811	291.064	-0.143779	0.121246	-1.18585	0.235682	0.534255	unchanged	X	19830215	19852059	21845	-	pico	protein_coding
FBgn0261816	11.9028	5.03608	3.62167	1.39054			upregulated	3L	14567440	14568133	694	+	CG42758	protein_coding
FBgn0261822	21965.5	0.16734	0.110171	1.51891	0.128784	0.388261	unchanged	2L	8083420	8116531	33112	+	Bsg	protein_coding
FBgn0261823	738.427	0.204017	0.0889283	2.29417	0.0217808	0.135168	unchanged	2R	14503958	14512493	8536	+	Asx	protein_coding
FBgn0261831	0.354076	-1.91269	3.68286	-0.519348	0.603518		downregulated	2L	8144391	8145107	717	-	CG42763	protein_coding
FBgn0261832	6.1979	6.09158	3.91401	1.55635	0.119625		upregulated	3L	20464714	20466041	1328	-	CG42764	protein_coding
FBgn0261834	1.58921	4.13008	3.93491	1.0496	0.293903		upregulated	X	15976868	15977660	793	+	CG42766	protein_coding
FBgn0261836	10049.2	-0.146015	0.190824	-0.765183	0.444162	0.738637	unchanged	2L	5100877	5207002	106126	+	Msp300	protein_coding
FBgn0261837	165.886	-0.15727	0.141447	-1.11187	0.266195	0.572345	unchanged	3R	21360176	21362131	1956	+	pre-mod(mdg4)-T	protein_coding
FBgn0261839	60.2668	-0.0209878	0.421652	-0.0497751	0.960302	0.985725	unchanged	3R	21365609	21368279	2671	+	pre-mod(mdg4)-Y	protein_coding
FBgn0261840	61.9262	-0.129875	1.30792	-0.0992996	0.9209	0.974659	unchanged	3R	21365609	21369330	3722	+	pre-mod(mdg4)-X	protein_coding
FBgn0261842	232.267	0.170338	0.112	1.52087	0.128292	0.387337	unchanged	3R	21365609	21368279	2671	+	pre-mod(mdg4)-AE	protein_coding
FBgn0261843	11.2884	-0.271055	2.90923	-0.0931707	0.925768	0.975465	unchanged	3R	21365609	21370249	4641	+	pre-mod(mdg4)-W	protein_coding
FBgn0261844	52.691	0.714516	0.645676	1.10662	0.26846	0.575409	unchanged	3R	21365609	21370249	4641	+	pre-mod(mdg4)-V	protein_coding
FBgn0261845	10.264	-0.200159	2.95359	-0.0677683	0.94597	0.981556	unchanged	3R	21365609	21370249	4641	+	pre-mod(mdg4)-U	protein_coding
FBgn0261846	1.58921	4.13008	3.93491	1.0496	0.293903		upregulated	3R	13528597	13529356	760	-	CG42778	protein_coding
FBgn0261849	0.794603	3.13255	3.96276	0.790497	0.429238		upregulated	X	7382733	7382990	258	-	CG42781	protein_coding
FBgn0261850	132.062	-0.0137004	0.263952	-0.0519048	0.958605	0.985725	unchanged	2R	21171001	21174504	3504	+	Xpd	protein_coding
FBgn0261854	1300.79	0.309047	0.076092	4.06149	4.87595e-05	0.000921819	unchanged	2R	14944458	14962969	18512	-	aPKC	protein_coding
FBgn0261856	179.392	0.642981	0.124322	5.17191	2.31712e-07	7.82567e-06	unchanged	2R	7000154	7001696	1543	+	CR42785	pseudogene
FBgn0261858	4.44978	5.61381	3.91685	1.43324	0.151788		upregulated	3L	2389265	2389650	386	+	Mzt1	protein_coding
FBgn0261859	194.297	-0.234692	0.152334	-1.54064	0.123406	0.379982	unchanged	3R	15095957	15131926	35970	-	CG42788	protein_coding
FBgn0261862	5092.51	0.0943828	0.197858	0.477024	0.633345	0.855745	unchanged	2R	10469473	10478567	9095	-	whd	protein_coding
FBgn0261871	0.476762	2.39864	3.99946	0.599741	0.548679		upregulated	2L	10917015	10964153	47139	-	dpr2	protein_coding
FBgn0261872	560.769	-0.0280614	0.0762287	-0.368121	0.712783	0.892122	unchanged	3L	17036859	17042574	5716	-	scaf6	protein_coding
FBgn0261873	754.467	-0.0720777	0.145942	-0.493878	0.621392	0.849276	unchanged	X	8178549	8240474	61926	+	sdt	protein_coding
FBgn0261881	70.261	-0.349309	0.236887	-1.47458	0.140325	0.407305	unchanged	2L	15006583	15007431	849	-	l(2)35Be	protein_coding
FBgn0261885	2098.94	-0.0932329	0.0978707	-0.952613	0.340786	0.650963	unchanged	3R	17687818	17718350	30533	-	osa	protein_coding
FBgn0261925	0.493467	0.808585	2.80314	0.288457	0.772997		unchanged	2L	15864929	15865461	533	-	CG42792	protein_coding
FBgn0261928	18.5938	2.57459	1.69976	1.51468	0.129855	0.390678	upregulated	3R	10225690	10251277	25588	+	CG42795	protein_coding
FBgn0261929	2.13262	-1.31558	1.68367	-0.781374	0.434583		downregulated	3R	8578205	8629996	51792	+	5-HT2B	protein_coding
FBgn0261930	1.58921	4.13008	3.93491	1.0496	0.293903		upregulated	X	582121	598151	16031	+	vnd	protein_coding
FBgn0261931	194.499	0.315219	0.275469	1.1443	0.252499	0.556352	unchanged	X	9608946	9623243	14298	+	CG42797	protein_coding
FBgn0261933	95.0476	0.137102	0.234513	0.584625	0.5588	0.816992	unchanged	3L	12733364	12734611	1248	-	SmD1	protein_coding
FBgn0261934	1168.97	0.0127054	0.082599	0.153821	0.877751	0.960441	unchanged	3L	6728800	6743164	14365	-	dikar	protein_coding
FBgn0261938	627.952	0.0172179	0.14653	0.117504	0.90646	0.97007	unchanged	2L	1103254	1108373	5120	-	mtRNApol	protein_coding
FBgn0261954	1742.04	-0.0642819	0.0842317	-0.763156	0.44537	0.739506	unchanged	X	2010860	2024647	13788	+	east	protein_coding
FBgn0261955	16781.4	0.336737	0.116792	2.88322	0.00393632	0.0383607	unchanged	X	6350629	6361323	10695	+	kdn	protein_coding
FBgn0261963	0.501001	0.897224	2.1878	0.410104	0.68173		unchanged	2L	5461639	5467610	5972	+	mid	protein_coding
FBgn0261975	173.163	-0.366436	0.31483	-1.16392	0.244458	0.545666	unchanged	2R	13964653	13965455	803	+	CG42806	protein_coding
FBgn0261976	2300.9	0.0887743	0.0621662	1.42802	0.153287	0.426525	unchanged	2L	4386182	4387356	1175	-	Psf2	protein_coding
FBgn0261983	787.491	-0.0392909	0.0789864	-0.497439	0.618879	0.847872	unchanged	2L	11106943	11110851	3909	+	l(2)gd1	protein_coding
FBgn0261984	1758.05	-0.12363	0.0977504	-1.26475	0.205962	0.497577	unchanged	3R	19853908	19861291	7384	-	Ire1	protein_coding
FBgn0261985	1607.29	-0.0655189	0.0923814	-0.709221	0.478187	0.763496	unchanged	3L	328097	356050	27954	+	Ptpmeg	protein_coding
FBgn0261986	282.752	-0.133614	0.10053	-1.32909	0.183819	0.470518	unchanged	3R	25661795	25665640	3846	+	RASSF8	protein_coding
FBgn0261988	562.198	0.0936317	0.131595	0.711516	0.476765	0.763079	unchanged	3R	31405245	31457873	52629	+	Gprk2	protein_coding
FBgn0261989	26264.4	-1.23034	0.258816	-4.75373	1.99698e-06	5.51616e-05	downregulated	2R	13570595	13572759	2165	-	CG42807	protein_coding
FBgn0261990	39.6466	-0.932777	0.609768	-1.52972	0.126085	0.384372	unchanged	2R	13573618	13574257	640	-	CG42808	protein_coding
FBgn0261992	7.46927	6.36064	3.91278	1.62561	0.104033	0.347139	upregulated	2L	13459681	13460183	503	+	CG42810	protein_coding
FBgn0261995	3635.92	0.113053	0.0814136	1.38862	0.164948	0.44545	unchanged	3R	27227070	27228561	1492	-	CG42813	protein_coding
FBgn0261996	3.97302	5.45043	3.91806	1.3911	0.164194		upregulated	3R	27228673	27229468	796	-	CG42814	protein_coding
FBgn0261998	17.9939	4.44083	2.27541	1.95166			upregulated	3L	17792088	17797594	5507	-	CG42816	protein_coding
FBgn0261999	14.1974	-0.0965284	0.675262	-0.142949	0.88633	0.962614	unchanged	2L	16231475	16241527	10053	+	Ca-Ma2d	protein_coding
FBgn0262002	71.1964	23.5956	3.9074	6.0387			upregulated	2L	8389881	8392398	2518	-	CG42820	protein_coding
FBgn0262003	1.63225	4.16796	3.29055	1.26664	0.205282		upregulated	3R	17413077	17413639	563	+	CG42821	protein_coding
FBgn0262007	314.232	-1.66929	1.09517	-1.52423	0.12745	0.38669	downregulated	3L	10095754	10098115	2362	-	CG42825	protein_coding
FBgn0262008	0.663295	-2.83056	2.10912	-1.34206	0.179577		downregulated	3L	10099357	10100881	1525	-	CG42826	protein_coding
FBgn0262009	6.79865	5.22104	3.71901	1.40388	0.160355		upregulated	3R	23372924	23373600	677	+	CG42827	protein_coding
FBgn0262010	2.70165	4.89454	3.92336	1.24754	0.212201		upregulated	3R	23373703	23374245	543	+	CG42828	protein_coding
FBgn0262017	6.1979	6.09158	3.91401	1.55635	0.119625		upregulated	2L	17811953	17812672	720	-	CG42830	protein_coding
FBgn0262018	2.02712	3.38059	2.53614	1.33297	0.182542		upregulated	2L	17786971	17875247	88277	-	CadN2	protein_coding
FBgn0262020	3.65517	5.33023	3.91904	1.36008	0.173803		upregulated	3L	10814819	10816084	1266	+	CG42831	protein_coding
FBgn0262022	4527.96	-0.0331184	0.0765974	-0.43237	0.665473	0.870654	unchanged	3L	20200093	20200487	395	+	CG42833	protein_coding
FBgn0262029	1.47036	0.352293	1.4488	0.243162	0.80788		unchanged	2L	8466817	8488671	21855	+	d	protein_coding
FBgn0262030	9.37632	6.68857	3.91156	1.70995	0.0872749	0.32186	upregulated	3L	2003109	2005651	2543	-	CG42841	protein_coding
FBgn0262035	1024.19	0.129538	0.169102	0.766031	0.443658	0.738558	unchanged	3L	230971	231604	634	-	CG42846	protein_coding
FBgn0262036	31.0023	4.19398	1.44215	2.90814			upregulated	2L	9427870	9428740	871	+	CG42847	protein_coding
FBgn0262057	30.207	1.54498	0.548772	2.81535	0.00487246	0.0455674	upregulated	3L	20317190	20320116	2927	+	Spn77Ba	protein_coding
FBgn0262081	1472.48	0.101796	0.126113	0.807182	0.419562	0.7212	unchanged	3R	11633278	11650706	17429	-	Csk	protein_coding
FBgn0262098	8.10495	6.47843	3.91231	1.65591	0.0977401	0.33874	upregulated	2R	24809325	24810107	783	+	CG42851	protein_coding
FBgn0262100	29.5592	22.4025	3.847	5.82337			upregulated	3L	18120932	18121989	1058	-	CG42853	protein_coding
FBgn0262101	1.90705	4.39268	3.93024	1.11766	0.263712		upregulated	X	17245353	17247016	1664	-	CG42854	protein_coding
FBgn0262102	56.9067	2.46284	1.09465	2.24989			upregulated	2R	18687372	18688641	1270	+	CG42855	protein_coding
FBgn0262103	1537.08	0.019538	0.119432	0.163591	0.870053	0.959216	unchanged	2R	18688132	18705805	17674	+	Sik3	protein_coding
FBgn0262104	1.76742	4.2833	3.4563	1.23927	0.215244		upregulated	3R	9820514	9821191	678	-	CG42857	protein_coding
FBgn0262112	10.3037	-0.94572	0.741075	-1.27615	0.201904	0.492623	unchanged	3R	29794597	29795805	1209	+	sro	protein_coding
FBgn0262114	2382.25	0.150565	0.105665	1.42493	0.154178	0.427854	unchanged	2R	10429708	10436581	6874	+	RanBPM	protein_coding
FBgn0262115	2631.7	0.0351798	0.0501641	0.701295	0.483119	0.767334	unchanged	2R	4130974	4133484	2511	+	CG17683	protein_coding
FBgn0262116	4212.64	-0.0225341	0.0933191	-0.241474	0.809188	0.933127	unchanged	2R	4186835	4188127	1293	-	RNASEK	protein_coding
FBgn0262117	1022.18	-0.0480384	0.0791807	-0.606693	0.544054	0.806128	unchanged	2R	4235779	4242934	7156	-	IntS3	protein_coding
FBgn0262123	33.8763	2.02722	1.5195	1.33413			upregulated	2R	1349392	1443935	94544	+	l(2)41Ab	protein_coding
FBgn0262124	2051.1	-0.0498561	0.0735564	-0.677795	0.497902	0.775637	unchanged	2R	3900285	3949425	49141	-	uex	protein_coding
FBgn0262125	2574.83	-0.137506	0.0406452	-3.38307	0.000716809	0.00944648	unchanged	3R	5649065	5652629	3565	+	Sec23	protein_coding
FBgn0262126	1816.21	-0.11616	0.0766397	-1.51566	0.129605	0.390452	unchanged	2L	2231106	2236844	5739	-	Sec24CD	protein_coding
FBgn0262127	798.899	0.215444	0.167024	1.2899	0.197085	0.487858	unchanged	3R	14697689	14724261	26573	-	kibra	protein_coding
FBgn0262139	25.874	0.572379	0.516665	1.10783	0.267933	0.574724	unchanged	3L	366524	392633	26110	-	trh	protein_coding
FBgn0262141	0.327998	-1.81804	2.42617	-0.749344	0.45365		downregulated	2R	22665646	22666145	500	+	CG42867	protein_coding
FBgn0262144	4.29086	5.56138	3.91723	1.41972	0.155688		upregulated	3R	21736933	21737364	432	-	CG42870	protein_coding
FBgn0262146	1.16957	-0.473118	2.00153	-0.236378	0.813139		unchanged	3R	20534021	20534704	684	-	MtnE	protein_coding
FBgn0262149	24.8788	0.690327	0.594766	1.16067	0.245776	0.547296	unchanged	3R	7128087	7129166	1080	+	CR42875	pseudogene
FBgn0262160	7906.75	0.183549	0.129849	1.41355	0.157493	0.432601	unchanged	2L	13021868	13060140	38273	-	CG9932	protein_coding
FBgn0262166	142.415	-0.336024	0.17866	-1.8808	0.0599988	0.263181	unchanged	2R	16194062	16196333	2272	-	calypso	protein_coding
FBgn0262167	185.582	0.179733	0.299506	0.600098	0.548441	0.809178	unchanged	3R	24530576	24536395	5820	+	ana1	protein_coding
FBgn0262169	468.548	-0.545019	0.250409	-2.17652	0.0295168	0.168419	unchanged	2R	10052541	10063712	11172	+	magu	protein_coding
FBgn0262351	10.6477	6.87196	3.91099	1.75709	0.0789022	0.310676	upregulated	3L	18925090	18926108	1019	+	CG43049	protein_coding
FBgn0262352	3.33733	5.19909	3.92021	1.32623	0.184764		upregulated	2L	13119294	13120767	1474	+	CG43050	protein_coding
FBgn0262353	9.11079	0.654926	0.813066	0.805501	0.42053	0.722203	unchanged	2L	12507939	12508504	566	+	CG43051	protein_coding
FBgn0262354	3.49625	5.26615	3.9196	1.34354	0.179096		upregulated	2L	14352077	14352619	543	+	CG43052	protein_coding
FBgn0262356	1.11244	3.61659	3.94689	0.916314	0.359502		upregulated	2L	17627859	17628389	531	+	CG43054	protein_coding
FBgn0262360	2.86057	4.97691	3.92244	1.26883	0.204502		upregulated	2R	13600645	13601099	455	-	CG43058	protein_coding
FBgn0262361	7.31035	6.32963	3.91291	1.61763	0.105743	0.348522	upregulated	3L	8318542	8318966	425	-	CG43059	protein_coding
FBgn0262362	0.34174	1.90152	2.45592	0.77426	0.438777		upregulated	3R	8041224	8055970	14747	+	CG43060	protein_coding
FBgn0262364	2.38381	4.71417	3.92557	1.20089	0.229794		upregulated	3R	11750333	11750916	584	+	CG43062	protein_coding
FBgn0262366	417.231	-1.00465	0.37508	-2.67848	0.00739569	0.0621384	downregulated	3L	11834721	11836721	2001	-	CG43064	protein_coding
FBgn0262467	502.878	-0.0577755	0.0890216	-0.649005	0.516335	0.790531	unchanged	2L	4967832	4968935	1104	-	Scox	protein_coding
FBgn0262473	15.6694	-1.22032	0.823471	-1.48192	0.138362	0.405536	downregulated	3R	26799041	26842403	43363	+	Tl	protein_coding
FBgn0262475	5570.46	-0.0142088	0.081651	-0.174019	0.861851	0.956822	unchanged	2L	12344219	12397528	53310	+	bru2	protein_coding
FBgn0262476	10.0255	0.509598	1.01438	0.502374	0.615404	0.847492	unchanged	2R	18514574	18526439	11866	+	CG43066	protein_coding
FBgn0262477	0.671391	-1.48486	2.279	-0.651541	0.514698		downregulated	3R	9726020	9730872	4853	-	FoxP	protein_coding
FBgn0262478	5.4033	5.89374	3.91508	1.5054	0.132222		upregulated	2R	15185158	15185952	795	+	CG43068	protein_coding
FBgn0262479	5.56786	4.9371	3.74932	1.3168	0.187907		upregulated	2R	18862862	18863277	416	+	CG43069	protein_coding
FBgn0262480	1.27137	3.80879	3.9419	0.96623	0.333929		upregulated	2R	18863896	18864558	663	+	CG43070	protein_coding
FBgn0262481	1.97684	0.966909	1.64989	0.586045	0.557845		unchanged	2R	18864621	18865218	598	-	CG43071	protein_coding
FBgn0262482	4.43515	5.60937	3.56169	1.57492	0.115276		upregulated	3L	21065852	21066238	387	+	CG43072	protein_coding
FBgn0262483	1.91668	0.0395181	1.30262	0.0303375	0.975798		unchanged	3R	15374635	15402543	27909	+	Rbp	protein_coding
FBgn0262484	5.08855	0.0555357	1.00825	0.0550812	0.956074		unchanged	3L	3483832	3484653	822	-	CG43074	protein_coding
FBgn0262485	6.03898	6.05412	3.9142	1.54671	0.121934		upregulated	X	15220271	15221176	906	-	CG43075	protein_coding
FBgn0262486	8.58171	6.56086	3.912	1.67711	0.0935207	0.331133	upregulated	X	15222657	15223582	926	-	CG43076	protein_coding
FBgn0262487	14.6207	21.4527	3.90984	5.48685			upregulated	X	17067304	17068523	1220	-	CG43077	protein_coding
FBgn0262508	9563.69	0.133992	0.147596	0.90783	0.363968	0.670691	unchanged	3L	8576808	8599617	22810	+	CG43078	protein_coding
FBgn0262509	25.4325	-0.413744	0.557086	-0.742693	0.457668	0.748421	unchanged	3L	22998372	23040300	41929	+	nrm	protein_coding
FBgn0262510	1.50927	-4.01922	3.93581	-1.02119	0.307163		downregulated	2L	454754	455313	560	+	CR43080	pseudogene
FBgn0262511	18136.7	0.157968	0.0804809	1.9628	0.0496696	0.233696	unchanged	2R	16324813	16336637	11825	-	Vha44	protein_coding
FBgn0262512	5343.47	0.108338	0.0771823	1.40366	0.160419	0.438185	unchanged	2R	15679426	15680084	659	-	Vha14-1	protein_coding
FBgn0262513	0.476762	2.39864	3.99946	0.599741	0.548679		upregulated	2R	16947658	16948224	567	-	Vha16-4	protein_coding
FBgn0262514	2.70165	4.89454	3.92336	1.24754	0.212201		upregulated	3R	14899606	14900277	672	-	VhaPPA1-2	protein_coding
FBgn0262515	16834.5	0.272917	0.0903548	3.0205	0.00252358	0.0268175	unchanged	2R	9207561	9209774	2214	+	VhaAC45	protein_coding
FBgn0262517	1896.88	-0.1987	0.118055	-1.68312	0.0923522	0.329513	unchanged	3L	19544345	19552290	7946	-	Ltn1	protein_coding
FBgn0262518	1065.7	0.0476962	0.130614	0.36517	0.714984	0.892473	unchanged	3L	19867488	19871078	3591	-	Rab8	protein_coding
FBgn0262519	2155.38	-0.0833122	0.0760604	-1.09534	0.273367	0.581148	unchanged	3L	19882051	19910215	28165	-	Mi-2	protein_coding
FBgn0262524	57.0532	0.200824	0.272005	0.738309	0.460327	0.750449	unchanged	3L	12523987	12525150	1164	+	ver	protein_coding
FBgn0262527	1796.44	-0.029738	0.110553	-0.268992	0.787936	0.926487	unchanged	3R	15793782	15802102	8321	+	nsl1	protein_coding
FBgn0262529	0.660168	-0.0257673	2.31852	-0.0111137	0.991133		unchanged	3L	15648571	15649125	555	+	CG43083	protein_coding
FBgn0262531	2.18449	-0.00467746	1.29108	-0.00362292	0.997109		unchanged	3L	17645486	17646737	1252	-	CG43085	protein_coding
FBgn0262532	0.630982	-1.38045	2.22694	-0.619883	0.535335		downregulated	3L	17868740	17870573	1834	+	CR43086	pseudogene
FBgn0262533	0.517804	0.987119	2.21126	0.446406	0.655304		unchanged	3L	17874715	17876573	1859	+	CR43087	pseudogene
FBgn0262534	0.794603	3.13255	3.96276	0.790497	0.429238		upregulated	X	14702358	14703654	1297	+	CG43088	protein_coding
FBgn0262535	8.74063	6.58732	3.91191	1.68392	0.0921978	0.329233	upregulated	3L	3714027	3714717	691	+	CG43089	protein_coding
FBgn0262538	0.801018	0.604431	1.93868	0.311775	0.755211		unchanged	3R	22768883	22769667	785	-	CG43092	protein_coding
FBgn0262540	0.318628	-1.79373	2.39885	-0.747748	0.454612		downregulated	3R	22770613	22770987	375	-	CG43094	protein_coding
FBgn0262541	1.90687	-0.408371	2.05351	-0.198865	0.842368		unchanged	3R	22771156	22771770	615	-	CG43095	protein_coding
FBgn0262544	2.22489	4.61476	3.9269	1.17517	0.239928		upregulated	3L	3659068	3659724	657	+	CG43098	protein_coding
FBgn0262546	1.74813	4.26735	3.93237	1.08518	0.27784		upregulated	2L	7839777	7840414	638	-	CR43100	pseudogene
FBgn0262559	23627	0.278473	0.0776022	3.58846	0.000332631	0.00471907	unchanged	3R	18226396	18228718	2323	+	Mdh2	protein_coding
FBgn0262560	170.081	0.094309	0.185242	0.509113	0.610673	0.846359	unchanged	2R	16345838	16347500	1663	-	wcd	protein_coding
FBgn0262562	4410.43	0.0513996	0.217645	0.236163	0.813306	0.934824	unchanged	3R	17768272	17794490	26219	-	CG43102	protein_coding
FBgn0262563	7.61205	-0.347933	0.815757	-0.426516	0.669732	0.871679	unchanged	2R	17139450	17139931	482	-	CG43103	protein_coding
FBgn0262566	9.37632	6.68857	3.91156	1.70995	0.0872749	0.32186	upregulated	2R	25138627	25139627	1001	-	CG43106	protein_coding
FBgn0262567	100.334	-0.243206	0.23693	-1.02649	0.30466	0.614773	unchanged	2R	17140495	17140865	371	-	CG43107	protein_coding
FBgn0262568	9.53524	6.71281	3.91148	1.71618	0.0861286	0.320323	upregulated	2R	17257156	17257886	731	-	CG43108	protein_coding
FBgn0262569	1.14491	2.46884	1.98506	1.24371	0.213606		upregulated	2R	18867848	18868167	320	-	CG43109	protein_coding
FBgn0262570	53.033	0.829622	0.340008	2.44001	0.0146868	0.102611	unchanged	2R	17477565	17486220	8656	-	CG43110	protein_coding
FBgn0262574	1.50755	1.75107	1.6994	1.03041	0.302818		upregulated	2R	11310831	11311165	335	+	CG43114	protein_coding
FBgn0262575	3.01949	5.05484	3.92162	1.28897	0.19741		upregulated	X	6065729	6066416	688	-	CG43115	protein_coding
FBgn0262577	2.15195	0.575186	1.96862	0.292177	0.770151		unchanged	3R	26454794	26455112	319	+	CG43117	protein_coding
FBgn0262579	18535.6	0.297672	0.121693	2.4461	0.0144411	0.101063	unchanged	3L	8063874	8108897	45024	+	Ect4	protein_coding
FBgn0262580	7.24728	1.79294	0.943748	1.8998	0.057459	0.256872	upregulated	3L	14381913	14383299	1387	+	CG43120	protein_coding
FBgn0262581	15.5275	6.43807	2.32365	2.77067			upregulated	3L	14671935	14672437	503	-	CG43121	protein_coding
FBgn0262582	1224.26	0.119906	0.127738	0.938685	0.347892	0.657519	unchanged	3R	20252770	20303942	51173	+	cic	protein_coding
FBgn0262587	0.350402	0.0329991	2.51623	0.0131145	0.989536		unchanged	3R	28263871	28264773	903	-	CG43124	protein_coding
FBgn0262592	5.4033	5.89374	3.91508	1.5054	0.132222		upregulated	3L	10624728	10625599	872	-	CG43127	protein_coding
FBgn0262593	11.8862	-0.972759	0.828726	-1.1738	0.240475	0.541149	unchanged	3L	2895017	2959579	64563	+	Shab	protein_coding
FBgn0262598	11.2834	6.95559	3.91075	1.77858			upregulated	2L	8316889	8319908	3020	-	mtsh	protein_coding
FBgn0262599	17.1452	0.130499	0.576071	0.226532	0.820788	0.93806	unchanged	2L	10850141	10854604	4464	+	SmydA-3	protein_coding
FBgn0262601	141.572	-0.146328	0.223715	-0.65408	0.51306	0.788023	unchanged	2L	10425483	10426627	1145	-	SmB	protein_coding
FBgn0262605	0.811357	-0.566366	1.94913	-0.290574	0.771377		unchanged	3R	5108678	5109178	501	-	CG43131	protein_coding
FBgn0262608	81.4631	-0.319363	0.288138	-1.10837	0.267704	0.574499	unchanged	X	4247313	4247785	473	+	CG43134	protein_coding
FBgn0262610	1.90705	4.39268	3.93024	1.11766	0.263712		upregulated	X	5853761	5854464	704	+	CG43136	protein_coding
FBgn0262611	2.06597	4.50799	3.92845	1.14753	0.251164		upregulated	X	5864550	5865151	602	-	CG43137	protein_coding
FBgn0262612	3.01949	5.05484	3.92162	1.28897	0.19741		upregulated	X	7528304	7528796	493	+	CG43138	protein_coding
FBgn0262614	969.397	-0.166553	0.136211	-1.22276	0.221421	0.517413	unchanged	3R	8827068	8931896	104829	-	pyd	protein_coding
FBgn0262616	6.99251	6.26552	3.91319	1.60113	0.109348		upregulated	2L	6972243	6972796	554	+	CR43142	pseudogene
FBgn0262617	420.485	0.169815	0.126492	1.34249	0.179437	0.465153	unchanged	3R	10264306	10308467	44162	+	Nuak1	protein_coding
FBgn0262619	34.3935	0.302179	0.425518	0.710143	0.477615	0.763496	unchanged	2R	23890512	23893177	2666	+	DNAlig1	protein_coding
FBgn0262624	5.45947	-0.0901978	1.05026	-0.0858813	0.931561		unchanged	3L	1885657	1891462	5806	+	Tmhs	protein_coding
FBgn0262636	1.57842	-0.115761	1.87817	-0.0616353	0.950853		unchanged	4	375640	395605	19966	-	dati	protein_coding
FBgn0262647	342.667	-0.171488	0.208011	-0.824416	0.409703	0.71307	unchanged	2L	11123777	11129335	5559	+	Nup160	protein_coding
FBgn0262656	1042.76	-0.0192143	0.0708154	-0.271329	0.786138	0.925799	unchanged	X	3373159	3391697	18539	+	Myc	protein_coding
FBgn0262679	0.822788	1.92816	1.91858	1.00499	0.3149		upregulated	3L	53873	54751	879	-	CG43149	protein_coding
FBgn0262683	0.33272	0.0326055	2.48981	0.0130956	0.989552		unchanged	2L	11521765	11522776	1012	-	CG43153	protein_coding
FBgn0262699	380.233	0.250674	0.115779	2.1651	0.0303803	0.172362	unchanged	X	4667290	4679537	12248	-	fzr	protein_coding
FBgn0262714	883.001	0.026309	0.107494	0.244748	0.806652	0.932588	unchanged	3L	12805902	12813036	7135	+	Sap130	protein_coding
FBgn0262716	1119.95	0.23978	0.0662372	3.62002	0.000294584	0.00426636	unchanged	3L	8113407	8115902	2496	-	Arp3	protein_coding
FBgn0262717	2.64898	1.25052	1.85609	0.67374	0.500476		upregulated	3R	10686943	10696270	9328	+	Skeletor	protein_coding
FBgn0262719	1.13873	-2.43071	1.89285	-1.28415	0.199089		downregulated	3L	8472807	8507146	34340	-	CG43163	protein_coding
FBgn0262728	11.0471	-0.188445	0.771548	-0.244243	0.807043	0.932588	unchanged	2R	23688077	23690838	2762	+	Pal2	protein_coding
FBgn0262730	406.706	-0.216657	0.151321	-1.43177	0.15221	0.42466	unchanged	X	6225647	6236218	10572	+	dtn	protein_coding
FBgn0262731	397.453	0.143247	0.0862547	1.66074	0.0967648	0.33704	unchanged	4	467497	471476	3980	+	CG33941	protein_coding
FBgn0262732	955.437	0.138373	0.0843016	1.6414	0.100714	0.343437	unchanged	3L	16574436	16576871	2436	+	mbf1	protein_coding
FBgn0262733	694.758	-0.216011	0.0877717	-2.46106	0.0138528	0.0981816	unchanged	3L	4592447	4626196	33750	-	Src64B	protein_coding
FBgn0262734	3513.04	0.101324	0.0732512	1.38325	0.166589	0.447853	unchanged	X	16448665	16454972	6308	+	eIF4H1	protein_coding
FBgn0262736	92318.9	0.190577	0.0891298	2.13819	0.0325009	0.180028	unchanged	2R	6625242	6633090	7849	-	Vha16-1	protein_coding
FBgn0262737	601.849	-0.092559	0.136989	-0.675666	0.499253	0.776009	unchanged	3L	21844788	21932702	87915	+	mub	protein_coding
FBgn0262738	598.101	-0.0905191	0.124044	-0.729736	0.465552	0.754536	unchanged	X	4322626	4365408	42783	+	norpA	protein_coding
FBgn0262739	3581.21	0.0204657	0.097769	0.209328	0.834193	0.945237	unchanged	2R	13943387	13958089	14703	-	AGO1	protein_coding
FBgn0262740	453.384	0.141032	0.104951	1.34379	0.179015	0.464456	unchanged	X	11430523	11454386	23864	-	Evi5	protein_coding
FBgn0262743	965.067	0.0150753	0.0910012	0.16566	0.868424	0.958892	unchanged	2L	20734609	20750941	16333	+	Fs(2)Ket	protein_coding
FBgn0262782	12460.7	-0.0450482	0.0650792	-0.692205	0.488809	0.769698	unchanged	2L	10393774	10396332	2559	-	Mdh1	protein_coding
FBgn0262786	0.476762	2.39864	3.99946	0.599741	0.548679		upregulated	2L	11657410	11657992	583	+	CG43167	protein_coding
FBgn0262787	25.2391	8.117	3.11177	2.60848			upregulated	3L	6275787	6277035	1249	+	CG43168	protein_coding
FBgn0262788	12.3958	7.09121	3.91039	1.81343			upregulated	3L	8888145	8888633	489	-	CG43169	protein_coding
FBgn0262789	0.317841	1.82101	3.50661	0.519309	0.603545		upregulated	3L	27170036	27170567	532	+	CR43170	pseudogene
FBgn0262791	34.8036	22.5336	3.72103	6.05576			upregulated	2R	10351533	10352161	629	-	CG43172	protein_coding
FBgn0262794	1.43029	3.97836	3.93802	1.01024	0.312379		upregulated	3R	17630717	17645262	14546	+	CG43175	protein_coding
FBgn0262801	881.419	-0.0856537	0.0990352	-0.864882	0.387104	0.692677	unchanged	3R	6657882	6659442	1561	+	twr	protein_coding
FBgn0262812	8.89956	6.61331	3.91181	1.6906	0.0909134	0.326756	upregulated	2R	8592195	8592969	775	+	CG43183	protein_coding
FBgn0262816	1.17708	-0.12604	2.19158	-0.0575108	0.954138		unchanged	2R	16380516	16385765	5250	+	CG43187	protein_coding
FBgn0262817	0.635683	2.8118	3.97658	0.707089	0.479511		upregulated	2R	11085586	11088300	2715	+	CG43188	protein_coding
FBgn0262819	2.07656	3.42294	3.7064	0.923521	0.355736		upregulated	2R	11844378	11845099	722	+	CG43190	protein_coding
FBgn0262820	0.317841	1.82101	3.50661	0.519309	0.603545		upregulated	2R	12035921	12037165	1245	-	CG43191	protein_coding
FBgn0262821	0.635683	2.8118	3.97658	0.707089	0.479511		upregulated	2R	13477342	13478079	738	+	CG43192	protein_coding
FBgn0262824	10.3298	6.82825	3.91112	1.74586	0.0808357	0.313812	upregulated	2R	19944263	19945877	1615	-	CG43195	protein_coding
FBgn0262827	1.11244	3.61659	3.94689	0.916314	0.359502		upregulated	X	7452694	7453336	643	-	CG43198	protein_coding
FBgn0262837	13.3493	7.1981	3.91013	1.84088			upregulated	2R	10352456	10353114	659	-	CG43201	protein_coding
FBgn0262838	0.350395	0.0325177	2.51622	0.0129232	0.989689		unchanged	2R	18381393	18381844	452	-	CG43202	protein_coding
FBgn0262839	6.03898	6.05412	3.9142	1.54671	0.121934		upregulated	3R	19354051	19354884	834	+	CG43203	protein_coding
FBgn0262842	5.88006	6.01567	3.9144	1.5368	0.124342		upregulated	3L	16566750	16567300	551	+	CG43206	protein_coding
FBgn0262843	1.27137	3.80879	3.9419	0.96623	0.333929		upregulated	2R	23152748	23153318	571	+	CG43207	protein_coding
FBgn0262845	8.88662	2.9941	2.01573	1.48537	0.137447	0.403726	upregulated	2R	23601981	23602456	476	-	CG43209	protein_coding
FBgn0262846	0.503761	-0.905063	2.2114	-0.409272	0.68234		unchanged	3R	18564264	18565173	910	-	CG43210	protein_coding
FBgn0262847	73.3361	0.13509	0.407043	0.331883	0.739978	0.904669	unchanged	X	11597748	11599638	1891	+	CR43211	pseudogene
FBgn0262848	96.4813	0.60281	0.457966	1.31628	0.188081	0.475961	unchanged	X	11595655	11597545	1891	+	CR43212	pseudogene
FBgn0262854	0.317841	1.82101	3.50661	0.519309	0.603545		upregulated	3L	21258020	21258758	739	+	CG43218	protein_coding
FBgn0262858	14.4512	6.43061	3.50186	1.83634			upregulated	3R	24634625	24635165	541	-	CG43222	protein_coding
FBgn0262866	303.005	0.235416	0.100869	2.33387	0.0196027	0.125789	unchanged	X	22529964	22536371	6408	+	S6kII	protein_coding
FBgn0262867	16.6368	1.03096	0.947838	1.08769	0.27673	0.58489	upregulated	2R	6181748	6196320	14573	-	Ptr	protein_coding
FBgn0262869	1.32295	2.72892	1.82616	1.49435	0.135084		upregulated	3R	20378458	20484588	106131	-	Gfrl	protein_coding
FBgn0262870	6317.32	0.00039438	0.135802	0.00290408	0.997683	0.999	unchanged	3L	4629604	4687317	57714	-	axo	protein_coding
FBgn0262871	772.785	0.113616	0.0704555	1.6126	0.106832	0.349746	unchanged	3R	17379944	17390265	10322	+	lute	protein_coding
FBgn0262872	3363.32	-0.110097	0.0814392	-1.35189	0.176412	0.461888	unchanged	2L	7037823	7056010	18188	+	milt	protein_coding
FBgn0262874	0.482068	2.42243	2.62537	0.922702	0.356162		upregulated	X	18138542	18139000	459	+	CG43229	protein_coding
FBgn0262875	0.953524	3.39478	3.95351	0.858674	0.39052		upregulated	2L	15215222	15216160	939	+	CG43230	protein_coding
FBgn0262876	2.86057	4.97691	3.92244	1.26883	0.204502		upregulated	2L	17704681	17706142	1462	+	CG43231	protein_coding
FBgn0262877	0.635683	2.8118	3.97658	0.707089	0.479511		upregulated	2L	6932121	6932954	834	+	CG43232	protein_coding
FBgn0262878	3.97302	5.45043	3.91806	1.3911	0.164194		upregulated	2L	20472793	20473385	593	-	CG43233	protein_coding
FBgn0262881	0.365413	1.98965	3.71795	0.535147	0.592549		upregulated	2R	14638538	14638935	398	+	CG43236	protein_coding
FBgn0262882	6.36144	5.13395	3.73099	1.37603	0.168813		upregulated	2R	17205208	17205743	536	+	CG43237	protein_coding
FBgn0262890	0.333454	0.0353776	2.49093	0.0142026	0.988668		unchanged	3L	10771925	10773399	1475	+	CG43245	protein_coding
FBgn0262891	4.92654	5.76055	3.91588	1.47108	0.141271		upregulated	3L	14536634	14537272	639	+	CG43246	protein_coding
FBgn0262893	0.30134	-1.72007	3.43978	-0.500052	0.617038		downregulated	3L	15530085	15531473	1389	-	CG43248	protein_coding
FBgn0262894	1.27137	3.80879	3.9419	0.96623	0.333929		upregulated	3L	16304282	16304662	381	+	CG43249	protein_coding
FBgn0262937	363.15	-0.175962	0.101441	-1.73463	0.0828063	0.31711	unchanged	3L	1295913	1298497	2585	+	Rabex-5	protein_coding
FBgn0262952	29041.9	0.262448	0.14582	1.79981	0.0718902	0.294842	unchanged	mitochondrion_genome	8207	9545	1339	-	mt:ND4	protein_coding
FBgn0262954	208.607	0.137279	0.130793	1.04959	0.293907	0.604304	unchanged	2R	15144968	15145519	552	-	Rpb12	protein_coding
FBgn0262955	1190.34	-0.0204627	0.0714487	-0.286397	0.774574	0.921275	unchanged	3R	14125791	14130111	4321	+	RpII140	protein_coding
FBgn0262960	1.58921	4.13008	3.93491	1.0496	0.293903		upregulated	2L	17914365	17915023	659	-	CG43271	protein_coding
FBgn0262962	52.6074	-0.0230452	0.281846	-0.0817653	0.934833	0.978781	unchanged	3R	24830301	24830973	673	+	CG43273	protein_coding
FBgn0262966	7.62819	6.391	3.91266	1.63342	0.102381	0.345355	upregulated	2R	19637559	19638041	483	+	CG43277	protein_coding
FBgn0262970	3.83104	0.14694	1.0232	0.143608	0.88581		unchanged	2R	4780311	4783646	3336	-	CR43281	pseudogene
FBgn0262975	7518.86	0.0858441	0.109981	0.780538	0.435074	0.733624	unchanged	3R	23185580	23226711	41132	-	cnc	protein_coding
FBgn0262976	98.6565	-0.197596	0.201358	-0.981313	0.326438	0.638242	unchanged	X	8408008	8411658	3651	-	lawc	protein_coding
FBgn0262980	0.469131	0.875011	2.75319	0.317817	0.750624		unchanged	X	4213025	4213421	397	+	CG43288	protein_coding
FBgn0262982	7.62819	6.391	3.91266	1.63342	0.102381	0.345355	upregulated	3R	7348849	7349552	704	-	CG43290	protein_coding
FBgn0262983	1.19159	1.62763	2.78933	0.58352	0.559544		upregulated	3R	14234984	14244677	9694	-	CG43291	protein_coding
FBgn0262984	3.65517	5.33023	3.91904	1.36008	0.173803		upregulated	3L	7475570	7476247	678	+	CG43292	protein_coding
FBgn0262985	14.0365	1.8074	1.18525	1.52491	0.127282	0.386663	upregulated	3L	6185189	6185853	665	+	CG43293	protein_coding
FBgn0262987	4.13887	-0.274784	1.02964	-0.266873	0.789567		unchanged	3L	16105852	16106428	577	+	CG43295	protein_coding
FBgn0262988	1.11244	3.61659	3.94689	0.916314	0.359502		upregulated	2R	8417176	8417706	531	-	CG43296	protein_coding
FBgn0263002	0.850112	0.696254	1.97616	0.352326	0.724594		unchanged	3R	25268009	25268464	456	+	CR43310	pseudogene
FBgn0263004	2.86057	4.97691	3.92244	1.26883	0.204502		upregulated	3L	22501600	22502417	818	+	CG43312	protein_coding
FBgn0263005	59.5726	-0.283971	0.324191	-0.875936	0.381065	0.685775	unchanged	X	13095571	13112462	16892	-	CG43313	protein_coding
FBgn0263006	7867.4	-0.0686254	0.080047	-0.857314	0.391272	0.694761	unchanged	2R	23925077	23935884	10808	-	SERCA	protein_coding
FBgn0263022	5.55885	5.93488	3.54926	1.67215	0.0944953		upregulated	3R	15833462	15834425	964	-	CG43317	protein_coding
FBgn0263023	6.35683	6.12808	3.91383	1.56575	0.117407		upregulated	3R	15832708	15833432	725	-	CG43318	protein_coding
FBgn0263025	71.4429	-0.153046	0.277885	-0.550752	0.581803	0.827845	unchanged	3R	27695235	27696531	1297	+	HSPBAP1	protein_coding
FBgn0263026	6.67467	6.19844	3.9135	1.58386	0.113225		upregulated	2L	7012262	7012803	542	+	CG43321	protein_coding
FBgn0263027	89.0865	0.17027	0.199986	0.851406	0.394544	0.697306	unchanged	2L	7013396	7014737	1342	+	CG43322	protein_coding
FBgn0263029	381.397	-0.0706968	0.135403	-0.522122	0.601585	0.839403	unchanged	2R	17563606	17564351	746	+	CG43324	protein_coding
FBgn0263030	1.54178	2.06606	2.14207	0.964514	0.334788		upregulated	2R	22655549	22657135	1587	-	CG43325	protein_coding
FBgn0263031	2.9819	-0.6742	1.33424	-0.505306	0.613344		unchanged	2R	22655549	22656998	1450	-	CG43326	protein_coding
FBgn0263032	30.036	22.4285	3.83432	5.8494			upregulated	2R	17032487	17034012	1526	-	CG43327	protein_coding
FBgn0263033	13.3493	7.1981	3.91013	1.84088			upregulated	2R	17032487	17034012	1526	-	CG43328	protein_coding
FBgn0263034	7.31035	6.32963	3.91291	1.61763	0.105743	0.348522	upregulated	3L	22504487	22505218	732	-	CG43329	protein_coding
FBgn0263035	0.317841	1.82101	3.50661	0.519309	0.603545		upregulated	3L	22503869	22504423	555	-	CG43330	protein_coding
FBgn0263036	12.2369	7.0726	3.91044	1.80865			upregulated	3L	22502978	22503830	853	-	CG43331	protein_coding
FBgn0263046	23.9548	1.16118	0.458659	2.53168	0.0113517	0.0853118	upregulated	2R	7632841	7633880	1040	+	CG43341	protein_coding
FBgn0263047	18.5662	0.766931	0.570837	1.34352	0.179103	0.464456	unchanged	3R	22381340	22382147	808	+	CG43342	protein_coding
FBgn0263048	392.32	2.31946	1.09748	2.11344			upregulated	3R	22382035	22386548	4514	+	Gpdh3	protein_coding
FBgn0263051	297.587	0.0359377	0.110335	0.325714	0.744641	0.906963	unchanged	2L	21166046	21168581	2536	-	CG43346	protein_coding
FBgn0263072	7.47353	6.3617	3.38958	1.87684	0.0605396	0.264396	upregulated	X	10602641	10620190	17550	-	CG43347	protein_coding
FBgn0263077	8016.2	0.358655	0.0705047	5.08697	3.63838e-07	1.17641e-05	unchanged	2R	7623242	7651787	28546	+	CG43340	protein_coding
FBgn0263078	9.05666	5.64929	3.65529	1.54551	0.122222	0.377902	upregulated	2L	18671604	18673285	1682	-	CG43339	protein_coding
FBgn0263079	2.95348	1.38704	1.23871	1.11975	0.262821		upregulated	2L	18666892	18671246	4355	-	CG43338	protein_coding
FBgn0263080	2.47457	-3.67959	1.96181	-1.87561	0.0607092		downregulated	2L	1199412	1199924	513	+	CG43348	protein_coding
FBgn0263081	109.676	1.49432	0.402365	3.71385	0.000204128	0.00314176	upregulated	2L	1200205	1200663	459	+	CG43349	protein_coding
FBgn0263083	1.8108	1.44091	1.63995	0.878632	0.379601		upregulated	2R	19030009	19030250	242	+	CG43351	protein_coding
FBgn0263087	1.65075	-0.956839	1.55337	-0.615977	0.53791		unchanged	2L	11484707	11486949	2243	+	CG43355	protein_coding
FBgn0263091	0.654808	2.85462	2.86662	0.995813	0.319341		upregulated	2L	22340622	22341291	670	+	CR43359	pseudogene
FBgn0263093	159.132	-0.94388	0.149847	-6.29897	2.99631e-10	1.49672e-08	unchanged	4	905179	907924	2746	+	CR43361	pseudogene
FBgn0263102	797.792	-0.109089	0.152209	-0.716705	0.473556	0.760287	unchanged	2R	10557888	10617280	59393	+	psq	protein_coding
FBgn0263106	796.936	0.34438	0.168814	2.03999	0.041351	0.208681	unchanged	3L	5750029	5752189	2161	-	DnaJ-1	protein_coding
FBgn0263108	1269.48	0.0112933	0.0710256	0.159003	0.873667	0.959723	unchanged	3L	3148646	3158408	9763	+	BtbVII	protein_coding
FBgn0263109	0.860776	0.564472	1.98216	0.284777	0.775815		unchanged	2R	5893895	5931363	37469	+	CG43366	protein_coding
FBgn0263110	1657.99	-0.314063	0.122768	-2.55819	0.0105219	0.0806441	unchanged	3L	4193993	4224003	30011	+	CG43367	protein_coding
FBgn0263111	19.986	-1.0935	0.608636	-1.79664	0.0723927	0.29632	downregulated	X	11931280	11985087	53808	-	cac	protein_coding
FBgn0263112	2867.68	-0.224928	0.0816997	-2.75311	0.00590322	0.0525557	unchanged	4	1198852	1224467	25616	+	Mitf	protein_coding
FBgn0263113	13.4937	0.536537	0.940835	0.570277	0.56849	0.822594	unchanged	2R	17539322	17544353	5032	+	Cc2d2a	protein_coding
FBgn0263114	1.90705	4.39268	3.93024	1.11766	0.263712		upregulated	2R	17034045	17034609	565	-	CG43371	protein_coding
FBgn0263118	3.34041	-0.534759	1.22706	-0.435804	0.662979		unchanged	3R	26440778	26448991	8214	+	tx	protein_coding
FBgn0263120	9905.79	0.0216216	0.0664331	0.325464	0.74483	0.906985	unchanged	2R	8665813	8683022	17210	+	Acsl	protein_coding
FBgn0263121	50.0991	1.57187	1.92696	0.815726	0.414657	0.717307	upregulated	2R	7827303	7828678	1376	-	Prosalpha1	protein_coding
FBgn0263131	4.29803	-0.241511	1.47325	-0.16393	0.869786		unchanged	3L	16491838	16543370	51533	-	CG43373	protein_coding
FBgn0263133	505.01	-0.0664865	0.0797926	-0.833242	0.404708	0.70807	unchanged	2L	7220369	7223081	2713	-	mEFG1	protein_coding
FBgn0263143	8.50448	1.96732	1.56842	1.25433	0.209723	0.503021	upregulated	3R	22742954	22745581	2628	-	vret	protein_coding
FBgn0263144	1097.84	0.127865	0.085013	1.50406	0.132566	0.395657	unchanged	2R	6214568	6240602	26035	+	bin3	protein_coding
FBgn0263197	1763.29	-0.0154198	0.0900769	-0.171185	0.864079	0.957257	unchanged	2R	17519024	17535866	16843	-	Patronin	protein_coding
FBgn0263198	1075.69	0.0110595	0.0703324	0.157246	0.875051	0.960358	unchanged	2L	19045355	19048817	3463	+	Acn	protein_coding
FBgn0263199	28125.5	0.344019	0.0958141	3.59048	0.000330068	0.00469068	unchanged	3L	8982212	8986091	3880	-	Galk	protein_coding
FBgn0263200	6421.57	0.280144	0.070272	3.98656	6.70369e-05	0.00118983	unchanged	2L	6666264	6668033	1770	-	Galt	protein_coding
FBgn0263206	0.794603	3.13255	3.96276	0.790497	0.429238		upregulated	2L	13773997	13774355	359	+	CG43376	protein_coding
FBgn0263216	0.83116	1.893	2.35361	0.804295	0.421227		upregulated	X	9966615	9977405	10791	-	CG43386	protein_coding
FBgn0263219	326.917	0.975569	0.139273	7.0047	2.47519e-12	1.58831e-10	unchanged	3L	8238647	8282398	43752	+	Dscam4	protein_coding
FBgn0263220	8.68177	0.0740472	0.884652	0.0837022	0.933293	0.978532	unchanged	X	10233347	10263485	30139	-	Hk	protein_coding
FBgn0263231	3052.15	0.267917	0.0473515	5.65805	1.53101e-08	6.08176e-07	unchanged	3R	8654975	8660761	5787	-	bel	protein_coding
FBgn0263232	24.1759	0.129792	0.609485	0.212954	0.831363	0.944403	unchanged	3L	13965203	13973067	7865	+	Nxf3	protein_coding
FBgn0263233	0.317841	1.82101	3.50661	0.519309	0.603545		upregulated	2R	17455743	17456441	699	-	robls54B	protein_coding
FBgn0263234	3190.74	1.33271	0.135287	9.85098	6.78784e-23	8.57942e-21	upregulated	2L	12109417	12110664	1248	+	Phae1	protein_coding
FBgn0263235	195.118	0.561366	0.197521	2.84206	0.00448232	0.042298	unchanged	2L	12111110	12112256	1147	+	Phae2	protein_coding
FBgn0263236	4.01725	1.60282	1.18314	1.35472	0.175508		upregulated	3R	29244961	29250451	5491	-	SP1029	protein_coding
FBgn0263237	89.2805	-0.103763	0.282416	-0.367411	0.713313	0.892122	unchanged	X	5307465	5308983	1519	-	Cdk7	protein_coding
FBgn0263239	5.64954	-0.451835	1.10724	-0.408075	0.683218		unchanged	3L	3626352	3653442	27091	+	dar1	protein_coding
FBgn0263240	12.8229	1.63602	0.682299	2.3978	0.0164937	0.110871	upregulated	2R	7490836	7492589	1754	-	Coop	protein_coding
FBgn0263241	451.523	-0.142449	0.113998	-1.24957	0.211456	0.505435	unchanged	3L	11070526	11073348	2823	+	Mocs1	protein_coding
FBgn0263250	2.06597	4.50799	3.92845	1.14753	0.251164		upregulated	2R	22089423	22090691	1269	-	CG43393	protein_coding
FBgn0263251	573.41	-0.0671283	0.0809406	-0.829352	0.406905	0.710718	unchanged	3L	9972312	9974023	1712	+	vnc	protein_coding
FBgn0263256	86.5042	0.242129	0.318128	0.761106	0.446593	0.740561	unchanged	2L	8145758	8158786	13029	+	CG43394	protein_coding
FBgn0263257	0.981274	2.23619	1.87963	1.1897	0.234165		upregulated	X	15386038	15441252	55215	-	Cngl	protein_coding
FBgn0263258	139.462	-0.397519	0.291278	-1.36474	0.172335	0.457099	unchanged	X	17672458	17698730	26273	-	chas	protein_coding
FBgn0263260	226.145	-0.303746	0.145125	-2.09299	0.0363497	0.192649	unchanged	2R	10050862	10052167	1306	-	sel	protein_coding
FBgn0263270	0.317841	1.82101	3.50661	0.519309	0.603545		upregulated	2R	10360213	10360840	628	+	CG43396	protein_coding
FBgn0263271	111.88	23.9031	3.90717	6.11776			upregulated	2R	10354724	10355831	1108	-	CG43397	protein_coding
FBgn0263278	322.693	-0.123735	0.122036	-1.01392	0.31062	0.620946	unchanged	2L	6424336	6426371	2036	+	Fic	protein_coding
FBgn0263289	4876.25	0.005078	0.103202	0.0492046	0.960756	0.985725	unchanged	3R	26536350	26604051	67702	+	scrib	protein_coding
FBgn0263314	2.96663	1.03361	1.52655	0.677088	0.49835		upregulated	2L	8490739	8491360	622	+	CG43400	protein_coding
FBgn0263316	5321.5	-0.0876077	0.0940035	-0.931962	0.351356	0.659544	unchanged	3R	11569250	11575937	6688	+	Mrp4	protein_coding
FBgn0263320	1.90705	4.39268	3.93024	1.11766	0.263712		upregulated	2L	1428474	1429159	686	+	CG43401	protein_coding
FBgn0263321	11.3624	2.80986	1.22863	2.28699	0.0221966	0.136956	upregulated	2L	1442627	1443832	1206	+	CG43402	protein_coding
FBgn0263324	2.86057	4.97691	3.92244	1.26883	0.204502		upregulated	2R	21953615	21954095	481	-	CG43405	protein_coding
FBgn0263346	7568.69	-0.376202	0.101171	-3.71846	0.000200438	0.00309544	unchanged	3R	4659579	4712193	52615	+	smash	protein_coding
FBgn0263351	756.909	0.287216	0.0667728	4.3014	1.69721e-05	0.000360257	unchanged	3R	22462455	22464603	2149	+	AP-2mu	protein_coding
FBgn0263352	2272.88	-0.158908	0.0895219	-1.77507	0.0758862	0.305432	unchanged	3L	8432322	8442381	10060	-	Unr	protein_coding
FBgn0263353	62.2585	6.68321	0.735291	9.08921	9.97617e-20	1.02742e-17	upregulated	3R	5802328	5813258	10931	+	CG11000	protein_coding
FBgn0263354	1.18474	-0.621472	1.68045	-0.369825	0.711513		unchanged	2L	13415431	13500427	84997	+	CG42784	protein_coding
FBgn0263355	1157.45	0.184916	0.0935791	1.97604	0.0481503	0.229002	unchanged	2L	20426199	20447905	21707	+	CG31688	protein_coding
FBgn0263386	0.476762	2.39864	3.99946	0.599741	0.548679		upregulated	2L	11536145	11536844	700	+	CG43438	protein_coding
FBgn0263389	1.58921	4.13008	3.93491	1.0496	0.293903		upregulated	3R	9652659	9653228	570	-	CR43441	pseudogene
FBgn0263390	4779.98	-0.769196	0.112501	-6.83722	8.07466e-12	4.88107e-10	unchanged	3R	22981459	22998528	17070	-	Nha2	protein_coding
FBgn0263391	2820.54	0.0652696	0.0648622	1.00628	0.314281	0.624507	unchanged	2R	19397032	19424903	27872	-	hts	protein_coding
FBgn0263392	4384.96	0.000708746	0.168872	0.00419695	0.996651	0.998687	unchanged	3L	2786207	2879158	92952	-	Tet	protein_coding
FBgn0263395	1187.31	-0.0372052	0.0877794	-0.423848	0.671676	0.872217	unchanged	2R	19178738	19227193	48456	+	hppy	protein_coding
FBgn0263396	10091	0.0292549	0.057721	0.506833	0.612272	0.846746	unchanged	3R	13634862	13646304	11443	-	sqd	protein_coding
FBgn0263397	109.998	0.0922197	0.231597	0.39819	0.69049	0.882228	unchanged	2R	14276130	14300095	23966	+	Ih	protein_coding
FBgn0263398	761.663	-0.107637	0.0893	-1.20534	0.228073	0.525175	unchanged	3R	24290172	24293371	3200	+	Uck	protein_coding
FBgn0263399	0.317841	1.82101	3.50661	0.519309	0.603545		upregulated	3R	17911376	17912045	670	+	CG43445	protein_coding
FBgn0263400	4.05487	-0.203466	1.04521	-0.194665	0.845655		unchanged	3R	20986504	20987936	1433	-	CG43446	protein_coding
FBgn0263401	0.635683	2.8118	3.97658	0.707089	0.479511		upregulated	3R	27440312	27440845	534	+	CG43447	protein_coding
FBgn0263403	6.99251	6.26552	3.91319	1.60113	0.109348		upregulated	3R	11088420	11089356	937	+	CG43449	protein_coding
FBgn0263404	1.90705	4.39268	3.93024	1.11766	0.263712		upregulated	3R	12195294	12195574	281	+	CG43450	protein_coding
FBgn0263456	0.317841	1.82101	3.50661	0.519309	0.603545		upregulated	3L	9137860	9145693	7834	+	nwk	protein_coding
FBgn0263490	774.403	-0.328242	0.10668	-3.07689	0.0020917	0.0230807	unchanged	3R	24585653	24623899	38247	+	mld	protein_coding
FBgn0263494	11.3484	6.96223	1.65754	4.20033	2.66524e-05	0.000539647	upregulated	3L	9385646	9386112	467	-	CR43483	pseudogene
FBgn0263510	537.882	-0.486139	0.0815754	-5.95938	2.53203e-09	1.08877e-07	unchanged	2R	10875748	10877296	1549	+	nclb	protein_coding
FBgn0263593	1717.24	-0.0048357	0.0983226	-0.049182	0.960774	0.985725	unchanged	2R	8136986	8156654	19669	-	Lpin	protein_coding
FBgn0263594	5792.88	0.0222552	0.0579375	0.384124	0.700886	0.887896	unchanged	3R	4403076	4407182	4107	+	lost	protein_coding
FBgn0263598	55439.1	0.0903692	0.0769696	1.17409	0.240359	0.541149	unchanged	2L	12974322	12978607	4286	+	Vha68-2	protein_coding
FBgn0263599	1716.65	0.0731724	0.0882632	0.829025	0.40709	0.710718	unchanged	3L	15960836	15967872	7037	-	l(3)72Ab	protein_coding
FBgn0263600	128.049	-0.269568	0.214731	-1.25538	0.209341	0.502684	unchanged	3L	15984322	15987815	3494	-	DNApol-delta	protein_coding
FBgn0263601	742.161	0.177075	0.0714955	2.47672	0.0132595	0.0953544	unchanged	3L	16006552	16011812	5261	-	mib1	protein_coding
FBgn0263602	86.5969	0.0929857	0.209572	0.443692	0.657265	0.866334	unchanged	3L	16085221	16087525	2305	-	Tasp1	protein_coding
FBgn0263603	881.057	0.0692342	0.0745983	0.928093	0.353359	0.660653	unchanged	3L	16106594	16112626	6033	-	Zn72D	protein_coding
FBgn0263605	182.366	0.11862	0.130027	0.912272	0.361626	0.667999	unchanged	3L	16226126	16228737	2612	-	l(3)72Dn	protein_coding
FBgn0263606	85.8977	0.0577243	0.22041	0.261895	0.793403	0.928201	unchanged	3L	16233127	16234165	1039	+	Hsc20	protein_coding
FBgn0263607	61.4008	0.377539	0.275116	1.37229	0.169972	0.453296	unchanged	3L	16234140	16236999	2860	+	l(3)72Dp	protein_coding
FBgn0263608	2.67347	1.10097	1.56859	0.701889	0.482748		upregulated	3L	16237723	16239462	1740	+	l(3)72Dr	protein_coding
FBgn0263621	1.12794	2.42598	2.50678	0.967767	0.333161		upregulated	3R	12676010	12676260	251	-	CG43630	protein_coding
FBgn0263647	49.3112	8.1973	3.90768	2.09774			upregulated	3L	12044579	12045356	778	+	CG43638	protein_coding
FBgn0263655	6.09802	-0.043474	0.862724	-0.0503916	0.95981		unchanged	2R	7018760	7019390	631	+	CG43646	protein_coding
FBgn0263656	6.27703	1.73471	0.952322	1.82155	0.0685227		upregulated	2R	7020133	7020746	614	+	CG43647	protein_coding
FBgn0263667	337.405	-0.0565528	0.0932998	-0.60614	0.544422	0.806529	unchanged	2R	23898561	23903661	5101	+	Lpt	protein_coding
FBgn0263697	378.016	-0.214067	0.0941969	-2.27255	0.0230532	0.140489	unchanged	2R	13858952	13860432	1481	+	Uba3	protein_coding
FBgn0263705	23.0443	0.899696	0.480839	1.8711	0.0613318	0.266984	unchanged	X	10930840	10964046	33207	+	Myo10A	protein_coding
FBgn0263706	1009.82	-0.135358	0.130656	-1.03599	0.300208	0.610516	unchanged	X	17456169	17561180	105012	-	CG43658	protein_coding
FBgn0263738	95.6315	-0.148758	0.187606	-0.792931	0.427818	0.728635	unchanged	3R	18252843	18255487	2645	-	Ada2a	protein_coding
FBgn0263740	2019.92	0.0391235	0.07145	0.547565	0.583991	0.829217	unchanged	3R	15257844	15263458	5615	-	eIF2gamma	protein_coding
FBgn0263745	91.3984	0.0543587	0.223976	0.242699	0.808238	0.932806	unchanged	2L	16700940	16703197	2258	-	CR43670	pseudogene
FBgn0263746	61.3174	1.09666	0.467427	2.34616	0.018968	0.123425	upregulated	2L	16728035	16729681	1647	-	CR43671	pseudogene
FBgn0263747	118.391	-0.790748	0.181588	-4.35463	1.33293e-05	0.000299711	unchanged	X	15773171	15778703	5533	+	CG43672	protein_coding
FBgn0263748	4.31541	-0.229293	1.53206	-0.149663	0.881031		unchanged	X	15779146	15780214	1069	+	CG43673	protein_coding
FBgn0263750	82.7555	3.76884	1.23372	3.05486			upregulated	3R	9355495	9359189	3695	+	CG43675	protein_coding
FBgn0263755	76.8041	0.0536304	0.213665	0.251002	0.801813	0.931188	unchanged	3R	15259864	15263458	3595	-	Su(var)3-9	protein_coding
FBgn0263757	52.6657	-0.0301834	0.362263	-0.0833191	0.933598	0.978532	unchanged	3R	18252843	18255487	2645	-	Rpb4	protein_coding
FBgn0263762	26.0194	-1.58459	0.741262	-2.13769	0.032542	0.180136	downregulated	3L	15050856	15051425	570	-	CG43679	protein_coding
FBgn0263770	2.17942	0.242112	1.34019	0.180655	0.856638		unchanged	2R	18401846	18402297	452	+	CR43687	pseudogene
FBgn0263772	6.09908	0.925318	1.67265	0.553205	0.580123		unchanged	X	4075743	4092237	16495	+	CG43689	protein_coding
FBgn0263773	9559.19	-0.257949	0.152161	-1.69524	0.0900295	0.326178	unchanged	2L	20079270	20085070	5801	-	fok	protein_coding
FBgn0263774	15.4153	21.5254	3.90968	5.50566			upregulated	2R	13389495	13393361	3867	-	CG43691	protein_coding
FBgn0263776	584.015	0.343289	0.139866	2.45442	0.0141112	0.099506	unchanged	3L	11036358	11051371	15014	-	CG43693	protein_coding
FBgn0263777	0.635683	2.8118	3.97658	0.707089	0.479511		upregulated	3R	23425602	23426029	428	-	CG43694	protein_coding
FBgn0263780	3.45779	-0.381754	1.58669	-0.240597	0.809867		unchanged	2R	1866080	2262115	396036	-	CG17684	protein_coding
FBgn0263782	854.651	0.0592667	0.0681786	0.869287	0.38469	0.690153	unchanged	3R	23733324	23750992	17669	+	Hmgcr	protein_coding
FBgn0263829	5.42357	0.895897	1.50541	0.59512	0.551763		unchanged	X	22872812	22875367	2556	+	CG34334	protein_coding
FBgn0263830	152.662	-0.111008	0.210528	-0.527282	0.597998	0.83682	unchanged	X	22958856	22960091	1236	-	CG40486	protein_coding
FBgn0263831	29.9012	-0.798705	0.404182	-1.9761	0.0481433	0.229002	unchanged	3L	5149849	5152376	2528	-	Gen	protein_coding
FBgn0263832	418.952	0.0956432	0.1236	0.773811	0.439043	0.735588	unchanged	3L	4040529	4042597	2069	+	Rcd5	protein_coding
FBgn0263841	1.90705	4.39268	3.93024	1.11766	0.263712		upregulated	3L	21298675	21299063	389	+	CG43702	protein_coding
FBgn0263846	2.26505	-0.958532	1.23522	-0.776	0.437749		unchanged	2L	3757256	3769525	12270	+	CG43707	protein_coding
FBgn0263852	420.947	-0.303831	0.138303	-2.19685	0.0280309	0.163292	unchanged	2L	8383612	8384137	526	-	Dad1	protein_coding
FBgn0263855	30.8995	0.803541	0.548164	1.46588	0.142682	0.410267	unchanged	2R	5969099	5974385	5287	-	BubR1	protein_coding
FBgn0263863	1030.34	0.109387	0.0595946	1.83553	0.0664279	0.281155	unchanged	3R	22618492	22619826	1335	+	mRpL45	protein_coding
FBgn0263864	467.268	0.130568	0.114231	1.14302	0.25303	0.557079	unchanged	2R	17020027	17026703	6677	+	Dark	protein_coding
FBgn0263873	2380.56	0.127727	0.102627	1.24457	0.213288	0.507343	unchanged	2L	19796365	19958424	162060	+	sick	protein_coding
FBgn0263911	2617.4	0.130104	0.0648445	2.00639	0.0448144	0.219262	unchanged	3L	21538859	21539447	589	-	COX8	protein_coding
FBgn0263916	1456	-0.0792082	0.059095	-1.34035	0.18013	0.465224	unchanged	2L	6562325	6564709	2385	+	Ent2	protein_coding
FBgn0263929	1097.99	0.205431	0.0973104	2.11109	0.0347644	0.186979	unchanged	3R	14741582	14795868	54287	+	jvl	protein_coding
FBgn0263930	654.026	-0.211024	0.15784	-1.33695	0.181241	0.466783	unchanged	3L	8827505	8891192	63688	+	dally	protein_coding
FBgn0263933	1043.28	-0.157185	0.0626247	-2.50996	0.0120746	0.0889023	unchanged	2L	415067	418536	3470	+	ebi	protein_coding
FBgn0263934	77.6529	-0.874498	0.416735	-2.09845	0.0358654	0.191053	unchanged	2R	7086316	7127868	41553	+	esn	protein_coding
FBgn0263968	1406.35	0.0559001	0.100364	0.556974	0.577545	0.826504	unchanged	X	6824496	6838122	13627	+	nonC	protein_coding
FBgn0263973	1.49913	1.79129	1.66305	1.07711	0.281432		upregulated	3L	6563197	6589479	26283	-	jv	protein_coding
FBgn0263974	9.29531	1.43559	0.825616	1.73881	0.0820688	0.316628	upregulated	3R	18591027	18650137	59111	+	qin	protein_coding
FBgn0263975	15.2332	-0.390169	0.631243	-0.618096	0.536512	0.800692	unchanged	3L	16581637	16582767	1131	+	CR43727	pseudogene
FBgn0263977	2080.63	-0.0288631	0.0726908	-0.397067	0.691318	0.882881	unchanged	3R	3734855	3745306	10452	+	Tim17b	protein_coding
FBgn0263979	387.924	-0.179411	0.123996	-1.44691	0.147923	0.418038	unchanged	3R	15225576	15227564	1989	+	Caf1-55	protein_coding
FBgn0263980	24.1641	-0.695121	0.634823	-1.09498	0.273524	0.581334	unchanged	2R	15401096	15471884	70789	+	Stacl	protein_coding
FBgn0263982	96.7827	23.4011	3.90723	5.98918			upregulated	2L	19102044	19102909	866	+	CG43731	protein_coding
FBgn0263985	1.43029	3.97836	3.93802	1.01024	0.312379		upregulated	2L	9251138	9251459	322	-	CR43734	pseudogene
FBgn0263986	0.66243	-0.0605743	2.32161	-0.0260915	0.979184		unchanged	3R	22694959	22697990	3032	+	cd	protein_coding
FBgn0263987	1775.11	0.0257717	0.0564247	0.456746	0.647854	0.862029	unchanged	X	5412386	5420867	8482	-	spoon	protein_coding
FBgn0263988	22.2048	1.9599	1.10064	1.7807	0.0749623	0.302972	upregulated	3L	149679	152589	2911	-	Dic61B	protein_coding
FBgn0263993	828.979	-0.0228496	0.0821596	-0.278112	0.780926	0.924172	unchanged	X	6863888	6881580	17693	+	CG43736	protein_coding
FBgn0263995	782.502	0.257319	0.161461	1.5937	0.111004	0.355469	unchanged	3R	17919832	18018892	99061	+	cpo	protein_coding
FBgn0263996	186.642	0.334595	0.63009	0.531028	0.5954	0.835743	unchanged	2L	20871335	20918931	47597	-	CG43739	protein_coding
FBgn0263997	2.33178	0.404262	1.30821	0.30902	0.757306		unchanged	X	10333652	10347794	14143	+	CG43740	protein_coding
FBgn0263998	642.821	0.409466	0.100863	4.05961	4.91541e-05	0.000925607	unchanged	2R	13142834	13152677	9844	-	Ack-like	protein_coding
FBgn0263999	1.27137	3.80879	3.9419	0.96623	0.333929		upregulated	2R	21935002	21936863	1862	-	CG43742	protein_coding
FBgn0264000	1.12099	2.43393	3.4492	0.705649	0.480407		upregulated	3L	9251978	9288522	36545	+	GluRIB	protein_coding
FBgn0264001	42.7169	-0.0572542	0.316591	-0.180846	0.856489	0.95468	unchanged	3L	13521907	13803400	281494	-	bru3	protein_coding
FBgn0264002	0.674359	1.51383	1.93547	0.782155	0.434124		upregulated	3L	2282883	2300944	18062	+	MsR2	protein_coding
FBgn0264006	1.1361	3.64668	3.25323	1.12094	0.262313		upregulated	3L	13867414	13903236	35823	-	dysc	protein_coding
FBgn0264075	361.059	-0.136996	0.116973	-1.17118	0.241527	0.542202	unchanged	3R	9016773	9020022	3250	-	tgo	protein_coding
FBgn0264077	26.9206	-0.977664	1.0416	-0.938617	0.347927	0.657519	unchanged	X	16522967	16525415	2449	-	Cnx14D	protein_coding
FBgn0264078	878.424	-0.0748457	0.156008	-0.479757	0.6314	0.854639	unchanged	X	14839376	14933946	94571	+	Flo2	protein_coding
FBgn0264081	7.46927	6.36064	3.91278	1.62561	0.104033	0.347139	upregulated	2L	2389578	2390689	1112	-	CG43750	protein_coding
FBgn0264086	143.603	9.74943	3.90707	2.49533			upregulated	2L	325522	329761	4240	-	CG43755	protein_coding
FBgn0264087	3.71116	-0.45311	1.38034	-0.328259	0.742716		unchanged	2L	7642005	7675078	33074	-	Slob	protein_coding
FBgn0264089	551.874	-0.0880028	0.2072	-0.424724	0.671038	0.871931	unchanged	2R	15869495	15922118	52624	-	sli	protein_coding
FBgn0264090	8.35904	0.98719	1.02033	0.967521	0.333284	0.643131	unchanged	X	18930335	19028629	98295	+	CG43759	protein_coding
FBgn0264260	9.05848	6.63884	3.91173	1.69716	0.0896659	0.325227	upregulated	2L	15776442	15776852	411	-	CG43760	protein_coding
FBgn0264270	1338.94	-0.0646907	0.0816532	-0.792262	0.428208	0.728854	unchanged	X	7074550	7098053	23504	-	Sxl	protein_coding
FBgn0264272	511.358	-0.16691	0.187965	-0.887987	0.374548	0.680803	unchanged	3L	1200786	1232700	31915	+	mwh	protein_coding
FBgn0264273	8.89939	0.355812	0.825419	0.431069	0.666418	0.871242	unchanged	2R	16386524	16431758	45235	+	Sema2b	protein_coding
FBgn0264291	21.293	-0.157522	0.612244	-0.257286	0.796958	0.929193	unchanged	3R	17149667	17150455	789	+	Det	protein_coding
FBgn0264294	5923.43	-0.0281579	0.0565545	-0.497889	0.618562	0.847872	unchanged	2R	7533506	7535936	2431	+	Cyt-b5	protein_coding
FBgn0264296	0.809828	1.90843	2.34997	0.812109	0.416729		upregulated	2L	4008653	4009090	438	+	CG43774	protein_coding
FBgn0264299	49.8474	7.27263	3.66349	1.98516			upregulated	2R	24123167	24126630	3464	-	CG43777	protein_coding
FBgn0264301	1.58921	4.13008	3.93491	1.0496	0.293903		upregulated	2L	13305920	13306755	836	-	CG43779	protein_coding
FBgn0264302	71.2239	-0.153849	0.283747	-0.542205	0.587677	0.831197	unchanged	3L	7333544	7335226	1683	-	CG43780	protein_coding
FBgn0264305	327.086	0.574127	0.388689	1.47708	0.139653	0.406518	unchanged	3L	8932235	8954272	22038	-	CG43783	protein_coding
FBgn0264307	686.653	1.85125	0.933633	1.98284	0.0473851	0.227438	upregulated	3L	8937100	8954463	17364	-	orb2	protein_coding
FBgn0264308	0.541723	0.561106	2.2419	0.250281	0.80237		unchanged	2L	13301814	13331121	29308	-	CG43778	protein_coding
FBgn0264324	363.669	-0.238035	0.113522	-2.09683	0.0360089	0.191451	unchanged	3R	28845270	28870439	25170	+	spg	protein_coding
FBgn0264325	426.563	-0.0337918	0.0865017	-0.390649	0.696057	0.885813	unchanged	3R	24049180	24050782	1603	-	Atg6	protein_coding
FBgn0264326	23.4455	-0.199798	0.595373	-0.335584	0.737185	0.903962	unchanged	3R	23348128	23355163	7036	+	DNApol-epsilon255	protein_coding
FBgn0264340	4.44978	5.61381	3.91685	1.43324	0.151788		upregulated	2L	8482374	8483005	632	+	CG43796	protein_coding
FBgn0264344	29.4571	0.68928	0.631592	1.09134	0.275125	0.583398	unchanged	2L	7232165	7232813	649	-	CG43800	protein_coding
FBgn0264357	5315.65	0.0447749	0.0899617	0.497711	0.618688	0.847872	unchanged	3R	21140739	21214269	73531	+	SNF4Agamma	protein_coding
FBgn0264361	1.63419	-1.14657	1.61924	-0.70809	0.47889		downregulated	2L	12343643	12344266	624	-	CG43813	protein_coding
FBgn0264363	0.794603	3.13255	3.96276	0.790497	0.429238		upregulated	2L	3576210	3576623	414	+	CG43815	protein_coding
FBgn0264364	139.373	24.4834	3.90709	6.26641			upregulated	2L	16004325	16005461	1137	+	CG43816	protein_coding
FBgn0264386	42.6122	-0.492047	0.392956	-1.25217	0.210508	0.504401	unchanged	X	6104085	6192483	88399	-	Ca-alpha1T	protein_coding
FBgn0264389	251.762	0.157046	0.138196	1.1364	0.25579	0.560493	unchanged	X	15064836	15066432	1597	-	opm	protein_coding
FBgn0264395	2.43429	1.34944	2.83695	0.475664	0.634314		upregulated	X	18459138	18460418	1281	-	CG43843	protein_coding
FBgn0264426	9.36517	0.0820657	0.868467	0.0944948	0.924716	0.975267	unchanged	3R	21889539	21890171	633	+	CG43844	protein_coding
FBgn0264427	9.05848	6.63884	3.91173	1.69716	0.0896659	0.325227	upregulated	3R	5522299	5523120	822	-	CG43845	protein_coding
FBgn0264433	1.11244	3.61659	3.94689	0.916314	0.359502		upregulated	2L	2647886	2648361	476	+	CG43851	protein_coding
FBgn0264442	8.55092	6.55609	3.47747	1.8853	0.0593892	0.261714	upregulated	2L	11210678	11261080	50403	+	ab	protein_coding
FBgn0264443	3.2339	0.631619	1.12967	0.559119	0.576081		unchanged	2L	19968684	20017282	48599	-	CG43861	protein_coding
FBgn0264449	33.2112	0.0897386	0.494651	0.181418	0.856039	0.95468	unchanged	X	808217	927975	119759	-	CG43867	protein_coding
FBgn0264472	2.06597	4.50799	3.92845	1.14753	0.251164		upregulated	3L	7945713	7946322	610	-	CG43880	protein_coding
FBgn0264489	4794.76	0.143959	0.0935983	1.53805	0.124037	0.380691	unchanged	3L	9813847	9834345	20499	+	CG43897	protein_coding
FBgn0264490	1513.66	-0.0601757	0.12097	-0.497443	0.618876	0.847872	unchanged	3R	21949114	22014539	65426	+	Eip93F	protein_coding
FBgn0264491	1986.52	-0.0469233	0.0849309	-0.552489	0.580614	0.827127	unchanged	3R	22042191	22079321	37131	+	how	protein_coding
FBgn0264492	1764.81	0.150161	0.0639015	2.34987	0.0187797	0.122487	unchanged	3L	23097072	23103460	6389	+	CkIIalpha	protein_coding
FBgn0264493	1398.78	0.0147796	0.0653269	0.226241	0.821014	0.93806	unchanged	3R	13967061	14032057	64997	-	rdx	protein_coding
FBgn0264494	6193.1	0.0561757	0.157881	0.355811	0.721982	0.89678	unchanged	2L	1732524	1750612	18089	+	CG17646	protein_coding
FBgn0264495	1086.43	0.269578	0.0901276	2.99107	0.00278005	0.0290616	unchanged	3R	6406855	6449274	42420	+	gpp	protein_coding
FBgn0264502	2.67008	0.280744	1.29909	0.216108	0.828904		unchanged	X	10905767	10923436	17670	+	CG43901	protein_coding
FBgn0264503	0.824398	3.18733	2.17344	1.46649	0.142514		upregulated	X	10158434	10195337	36904	+	CG43902	protein_coding
FBgn0264516	0.476762	2.39864	3.99946	0.599741	0.548679		upregulated	3L	3972899	3973784	886	+	CG43915	protein_coding
FBgn0264540	1.11244	3.61659	3.94689	0.916314	0.359502		upregulated	2R	14553765	14554309	545	-	CG43919	protein_coding
FBgn0264542	29.5769	0.122219	0.471117	0.259423	0.795309	0.928814	unchanged	X	12516634	12568452	51819	-	hwt	protein_coding
FBgn0264543	7.62819	6.391	3.91266	1.63342	0.102381	0.345355	upregulated	2L	6308377	6308751	375	-	CG43922	protein_coding
FBgn0264545	5.4033	5.89374	3.91508	1.5054	0.132222		upregulated	2L	15710579	15711099	521	-	CG43924	protein_coding
FBgn0264560	2010.97	0.0354545	0.051914	0.682946	0.494641	0.773641	unchanged	2R	12326360	12333860	7501	+	garz	protein_coding
FBgn0264561	1369.15	-0.151514	0.055653	-2.72247	0.0064795	0.0564217	unchanged	3L	21497549	21507538	9990	-	Glg1	protein_coding
FBgn0264562	3.78504	1.04507	1.38167	0.756387	0.449417		upregulated	X	1941940	2007956	66017	+	Hr4	protein_coding
FBgn0264563	16.8456	21.6433	3.90943	5.53617			upregulated	3R	27065436	27065807	372	+	CG43935	protein_coding
FBgn0264566	0.354076	-1.91269	3.68286	-0.519348	0.603518		downregulated	3L	21121653	21123415	1763	+	CG43938	protein_coding
FBgn0264574	2351.57	0.226857	0.0910059	2.49277	0.0126751	0.0921846	unchanged	3L	914074	993788	79715	+	Glut1	protein_coding
FBgn0264598	4.36611	0.235672	1.05608	0.223156	0.823414		unchanged	X	2367121	2387664	20544	-	PsGEF	protein_coding
FBgn0264606	0.627462	1.44363	3.00981	0.479641	0.631483		upregulated	3L	2655415	2711690	56276	-	Fife	protein_coding
FBgn0264607	930.956	-0.163192	0.0757632	-2.15397	0.0312423	0.175386	unchanged	4	1035288	1053703	18416	-	CaMKII	protein_coding
FBgn0264672	273.282	-0.0834805	0.114436	-0.729493	0.4657	0.754536	unchanged	2L	2381097	2383073	1977	+	Eogt	protein_coding
FBgn0264691	332.014	0.0250842	0.0933827	0.268617	0.788224	0.9265	unchanged	X	9604154	9605969	1816	-	Lst8	protein_coding
FBgn0264693	5854.74	0.310779	0.0832251	3.7342	0.000188316	0.00293085	unchanged	3L	4122907	4134550	11644	-	ens	protein_coding
FBgn0264694	413.729	0.034333	0.088644	0.387314	0.698524	0.887186	unchanged	3R	11408792	11409875	1084	-	mgr	protein_coding
FBgn0264695	1067.96	-0.624125	0.136887	-4.55943	5.1293e-06	0.000129271	unchanged	2L	16766566	16788766	22201	+	Mhc	protein_coding
FBgn0264699	2548.52	-0.325719	0.100138	-3.2527	0.00114314	0.0141485	unchanged	3L	23784231	23787405	3175	+	CG43968	protein_coding
FBgn0264703	1.58093	1.23975	2.73352	0.453536	0.650163		upregulated	3L	15100054	15102040	1987	-	CR43972	pseudogene
FBgn0264706	6.50716	1.7507	1.33625	1.31016	0.190141		upregulated	3R	21216820	21217242	423	+	CR43975	pseudogene
FBgn0264707	200.199	0.988613	0.610188	1.62018	0.105194	0.348522	unchanged	3L	277437	305292	27856	+	RhoGEF3	protein_coding
FBgn0264711	0.494814	0.867719	2.78061	0.31206	0.754995		unchanged	3L	21644958	21666306	21349	+	CG43980	protein_coding
FBgn0264712	468.944	0.153326	0.209398	0.732223	0.464032	0.753627	unchanged	3R	5393922	5399510	5589	+	CG1172	protein_coding
FBgn0264738	2.54273	4.80717	3.92439	1.22495	0.220595		upregulated	X	17022304	17023370	1067	+	CG43996	protein_coding
FBgn0264739	4.29949	5.56447	3.56306	1.56171	0.118356		upregulated	X	17023499	17024042	544	+	CG43997	protein_coding
FBgn0264740	4.37023	3.38487	3.00606	1.12601	0.26016		upregulated	3R	23927728	23929000	1273	-	CG43998	protein_coding
FBgn0264741	1.11244	3.61659	3.94689	0.916314	0.359502		upregulated	3R	23927728	23929000	1273	-	CG43999	protein_coding
FBgn0264742	3126.28	-0.796966	0.168018	-4.74333	2.10231e-06	5.76891e-05	unchanged	2L	5043270	5048365	5096	+	CG44000	protein_coding
FBgn0264744	27.8497	-0.506774	0.529296	-0.957448	0.338341	0.648092	unchanged	2L	3169820	3171092	1273	-	CG44002	protein_coding
FBgn0264745	0.800309	3.14585	3.01329	1.04399	0.296489		upregulated	2L	3171035	3172799	1765	-	CR44003	pseudogene
FBgn0264746	4.0688	-0.0990992	1.22113	-0.0811534	0.93532		unchanged	3L	18072362	18073863	1502	-	CG44004	protein_coding
FBgn0264748	7.19016	-0.0817619	1.21298	-0.0674061	0.946258	0.981556	unchanged	3L	18068728	18070150	1423	-	CG44006	protein_coding
FBgn0264750	681.149	-0.812879	0.107609	-7.55401	4.22063e-14	3.14362e-12	unchanged	2L	11841502	11842445	944	-	CG44008	protein_coding
FBgn0264751	197.12	0.112915	0.140328	0.804647	0.421023	0.722203	unchanged	3R	18396995	18400339	3345	+	Vti1b	protein_coding
FBgn0264753	3.90984	-0.754995	1.3421	-0.562547	0.573743		unchanged	2R	19311148	19356525	45378	-	Rgk1	protein_coding
FBgn0264775	48.822	0.421686	0.549962	0.766755	0.443227	0.738551	unchanged	3R	15508896	15509917	1022	-	CG44013	protein_coding
FBgn0264776	29.9806	-0.910385	0.931297	-0.977546	0.328299	0.639428	unchanged	3R	15507940	15508886	947	-	CG44014	protein_coding
FBgn0264785	3463.69	-0.149942	0.0837421	-1.79052	0.0733703	0.298709	unchanged	3R	5257037	5269507	12471	+	Hph	protein_coding
FBgn0264815	71.6889	0.426714	0.336224	1.26913	0.204393	0.495797	unchanged	2L	11814156	11928572	114417	-	Pde1c	protein_coding
FBgn0264816	36.6236	0.219229	0.491777	0.44579	0.655749	0.866198	unchanged	3R	18403026	18404726	1701	+	koko	protein_coding
FBgn0264817	154.905	0.173039	0.310465	0.557355	0.577285	0.826504	unchanged	2R	10481894	10485252	3359	-	pre-lola-G	protein_coding
FBgn0264829	1.11244	3.61659	3.94689	0.916314	0.359502		upregulated	3R	12258737	12262879	4143	+	CG44037	protein_coding
FBgn0264836	0.474756	0.908057	2.17288	0.417904	0.676017		unchanged	3R	16321838	16322189	352	+	CG44044	protein_coding
FBgn0264845	0.476762	2.39864	3.99946	0.599741	0.548679		upregulated	2L	19558916	19563049	4134	+	Tep5Psi	pseudogene
FBgn0264848	591.581	0.494118	0.122525	4.03281	5.5114e-05	0.00101493	unchanged	3L	12504292	12505821	1530	+	vih	protein_coding
FBgn0264855	1167.3	-0.130885	0.081531	-1.60534	0.108419	0.3511	unchanged	2L	408030	414777	6748	-	AP-2alpha	protein_coding
FBgn0264894	4061.41	0.0145092	0.137226	0.105732	0.915795	0.973822	unchanged	2L	13261008	13284043	23036	+	CG44085	protein_coding
FBgn0264895	196.199	-0.273356	0.201903	-1.3539	0.17577	0.461161	unchanged	2L	7497805	7578980	81176	-	RapGAP1	protein_coding
FBgn0264897	0.635683	2.8118	3.97658	0.707089	0.479511		upregulated	3R	4774516	4775053	538	-	CG44088	protein_coding
FBgn0264907	2.08297	3.42999	3.7071	0.925249	0.354837		upregulated	3R	4750409	4773197	22789	-	CG44098	protein_coding
FBgn0264908	1.67519	0.394746	1.93112	0.204413	0.838031		unchanged	3L	15848578	15899029	50452	-	pHCl-1	protein_coding
FBgn0264922	1335.85	-0.187885	0.0805597	-2.33225	0.0196876	0.126178	unchanged	2L	6966780	6967644	865	-	smt3	protein_coding
FBgn0264953	238.878	-0.351245	0.226559	-1.55035	0.121058	0.375695	unchanged	2L	8163073	8190137	27065	+	Piezo	protein_coding
FBgn0264959	1041.81	-0.00895728	0.0639664	-0.140031	0.888635	0.963853	unchanged	2R	5981844	6012795	30952	+	Src42A	protein_coding
FBgn0264962	2971.44	-0.149118	0.101492	-1.46926	0.141762	0.409198	unchanged	2R	14860936	14871071	10136	-	Pcf11	protein_coding
FBgn0264975	235.918	0.342242	0.126992	2.69499	0.00703897	0.0600304	unchanged	X	8517373	8555170	37798	+	Nrg	protein_coding
FBgn0264978	849.01	-0.0395778	0.0639033	-0.61934	0.535693	0.800692	unchanged	2L	2488197	2492671	4475	-	Slh	protein_coding
FBgn0264979	33.2745	0.915189	0.432597	2.11557	0.0343813	0.185698	unchanged	2L	2242378	2245274	2897	+	CG4267	protein_coding
FBgn0264989	0.799699	1.89307	2.25121	0.840912	0.400397		upregulated	2L	15694038	15694471	434	-	CG44140	protein_coding
FBgn0265001	2.64892	1.65653	1.43735	1.15249	0.249122		upregulated	2L	9765357	9770996	5640	-	ppk18	protein_coding
FBgn0265002	3.69704	-0.865438	1.22186	-0.708293	0.478763		unchanged	2L	10064121	10180256	116136	-	CG44153	protein_coding
FBgn0265003	562.614	0.114363	0.0781397	1.46357	0.143312	0.410968	unchanged	2R	6811019	6818199	7181	+	koi	protein_coding
FBgn0265041	2.70165	4.89454	3.92336	1.24754	0.212201		upregulated	3R	18208779	18209282	504	+	CG44158	protein_coding
FBgn0265042	12429.8	0.481917	0.200764	2.40042	0.0163764	0.11026	unchanged	3R	23168317	23185642	17326	+	Irk1	protein_coding
FBgn0265045	359.575	-0.342635	0.30535	-1.12211	0.261818	0.567	unchanged	2R	15946933	15989498	42566	-	Strn-Mlck	protein_coding
FBgn0265046	4.44978	5.61381	3.91685	1.43324	0.151788		upregulated	2R	22090795	22091395	601	-	CG44163	protein_coding
FBgn0265047	7.49179	2.05834	1.84959	1.11286	0.265767	0.572137	upregulated	Y	3022289	3024024	1736	+	FDY	protein_coding
FBgn0265048	282.813	-0.280282	0.250999	-1.11667	0.264137	0.56995	unchanged	3R	15844466	15853581	9116	-	cv-d	protein_coding
FBgn0265052	8045.26	-0.1825	0.135449	-1.34736	0.177863	0.463089	unchanged	2R	23683377	23687980	4604	+	St3	protein_coding
FBgn0265082	3973.91	-0.00885056	0.0895428	-0.0988416	0.921264	0.974659	unchanged	3R	4910552	4945576	35025	+	Cdep	protein_coding
FBgn0265083	555.936	-0.124147	0.0755583	-1.64307	0.100369	0.343268	unchanged	3R	12996876	12997726	851	-	CG44194	protein_coding
FBgn0265084	0.977147	3.42963	3.15867	1.08578	0.277575		upregulated	3L	7658409	7695654	37246	-	CG44195	protein_coding
FBgn0265089	138.566	3.76752	0.572716	6.57834	4.75737e-11	2.56039e-09	upregulated	3L	8229224	8230568	1345	+	eIF4E3	protein_coding
FBgn0265101	527.562	0.19998	0.106913	1.8705	0.0614143	0.266984	unchanged	3R	8304190	8305274	1085	-	Sgt1	protein_coding
FBgn0265102	41.7304	0.178635	0.483203	0.369689	0.711614	0.891736	unchanged	3L	8407268	8412825	5558	-	Oseg1	protein_coding
FBgn0265137	357.456	-0.194793	0.105033	-1.85458	0.0636562	0.27344	unchanged	2R	6875906	6878927	3022	-	Spn42Da	protein_coding
FBgn0265140	691.916	-0.0517054	0.153669	-0.336472	0.736515	0.903797	unchanged	3R	14664907	14697292	32386	-	Meltrin	protein_coding
FBgn0265158	0.953524	3.39478	3.95351	0.858674	0.39052		upregulated	3R	8684793	8685176	384	-	CG44227	protein_coding
FBgn0265174	173.386	0.138673	0.326105	0.425242	0.67066	0.871848	unchanged	2R	16955458	16957308	1851	+	PIG-V	protein_coding
FBgn0265177	701.263	-0.0764901	0.0756583	-1.01099	0.312019	0.622218	unchanged	2R	16196384	16196928	545	+	CG44242	protein_coding
FBgn0265178	24181.3	-0.0690737	0.0936155	-0.737845	0.460609	0.750751	unchanged	2R	16197042	16199555	2514	+	CG44243	protein_coding
FBgn0265180	491.574	-0.131394	0.21702	-0.605448	0.544881	0.806769	unchanged	2R	21200483	21212969	12487	+	CG44245	protein_coding
FBgn0265182	4.00351	-0.0998715	1.04806	-0.0952917	0.924083		unchanged	2R	24876691	24881221	4531	+	CG44247	protein_coding
FBgn0265184	45.4429	-0.0129436	0.378853	-0.0341651	0.972745	0.990557	unchanged	2R	22066883	22068372	1490	+	CG44249	protein_coding
FBgn0265185	1641.38	-0.0989298	0.0641369	-1.54248	0.122957	0.379471	unchanged	2R	12950404	12952293	1890	-	CG44250	protein_coding
FBgn0265186	205.515	0.127154	0.14699	0.865052	0.38701	0.692677	unchanged	2R	12948348	12952293	3946	-	CG44251	protein_coding
FBgn0265187	10.3243	5.84472	3.61827	1.61533	0.106239	0.349051	upregulated	2R	23055474	23061549	6076	+	Fatp2	protein_coding
FBgn0265188	0.794603	3.13255	3.96276	0.790497	0.429238		upregulated	2R	23058248	23058793	546	+	CG44253	protein_coding
FBgn0265189	193.003	-0.0870523	0.132408	-0.657455	0.510889	0.786752	unchanged	3R	24915840	24917864	2025	-	sud1	protein_coding
FBgn0265190	316.898	-0.222582	0.127935	-1.7398	0.0818944	0.316133	unchanged	3R	24913216	24917864	4649	-	PIG-S	protein_coding
FBgn0265191	1543.9	-0.132124	0.164113	-0.805077	0.420775	0.722203	unchanged	2R	21200483	21210821	10339	+	Gyg	protein_coding
FBgn0265192	4564.67	0.313271	0.173686	1.80366	0.0712844	0.293367	unchanged	2R	22060950	22069757	8808	+	Snp	protein_coding
FBgn0265193	145.497	0.168244	0.178929	0.940286	0.347071	0.657064	unchanged	2R	24870108	24871509	1402	+	Atf-2	protein_coding
FBgn0265194	7135.01	-0.301327	0.122209	-2.46568	0.0136755	0.0972558	unchanged	2R	15262808	15309368	46561	-	Trpm	protein_coding
FBgn0265199	0.476762	2.39864	3.99946	0.599741	0.548679		upregulated	3R	17253581	17254129	549	-	CG44259	protein_coding
FBgn0265201	1.11244	3.61659	3.94689	0.916314	0.359502		upregulated	3R	9407694	9408169	476	-	CG44261	protein_coding
FBgn0265257	3.96715	4.41727	3.76765	1.17242	0.241028		upregulated	2L	6747421	6747914	494	-	CG44271	protein_coding
FBgn0265262	269.968	0.214527	0.118414	1.81167	0.0700365	0.290524	unchanged	2L	13000770	13004107	3338	-	Vha68-1	protein_coding
FBgn0265263	101.55	23.898	3.90721	6.11639			upregulated	2L	19181965	19182810	846	-	CG42688	protein_coding
FBgn0265264	1.63311	-0.0722058	3.74526	-0.0192792	0.984618		unchanged	2L	10646415	10650152	3738	+	CG17097	protein_coding
FBgn0265265	6.35683	6.12808	3.91383	1.56575	0.117407		upregulated	X	7407208	7407854	647	+	CG32727	protein_coding
FBgn0265269	28.129	22.3351	3.8867	5.74657			upregulated	2L	4257572	4258425	854	+	CG15425	protein_coding
FBgn0265271	26.6607	5.87733	2.34874	2.50233			upregulated	3R	11696509	11698327	1819	+	CG14717	protein_coding
FBgn0265272	8.73765	1.39499	1.26865	1.09959	0.271513	0.579273	upregulated	2R	13422978	13423647	670	-	CG30060	protein_coding
FBgn0265274	21.3746	1.06742	0.688622	1.55008	0.121123	0.375755	upregulated	3R	28853606	28859497	5892	-	Inx3	protein_coding
FBgn0265276	336.013	-0.049727	0.125107	-0.397475	0.691017	0.882766	unchanged	3R	11765038	11779128	14091	-	l(3)neo38	protein_coding
FBgn0265296	0.317841	1.82101	3.50661	0.519309	0.603545		upregulated	3L	7159199	7189931	30733	-	Dscam2	protein_coding
FBgn0265297	28614.7	0.038219	0.0620861	0.615581	0.538171	0.801826	unchanged	2R	18140078	18147191	7114	+	pAbp	protein_coding
FBgn0265298	496.171	0.0259442	0.0740733	0.35025	0.726151	0.898325	unchanged	2L	12431075	12434665	3591	-	SC35	protein_coding
FBgn0265313	301.699	0.269911	0.114489	2.35753	0.0183968	0.12084	unchanged	2R	9138486	9141981	3496	+	CG44286	protein_coding
FBgn0265317	0.317841	1.82101	3.50661	0.519309	0.603545		upregulated	3R	27438871	27440944	2074	-	CG44290	protein_coding
FBgn0265342	20.3953	4.05538	1.44676	2.80308	0.00506165	0.0467038	upregulated	2R	10050348	10050874	527	+	CG44296	protein_coding
FBgn0265351	95.0657	-0.196439	0.183553	-1.0702	0.284527	0.592641	unchanged	3R	8302686	8304023	1338	-	nac	protein_coding
FBgn0265356	76.7628	-0.501368	0.259516	-1.93193	0.0533675	0.24537	unchanged	2R	18987344	19008944	21601	+	tn	protein_coding
FBgn0265362	4.10709	0.871702	1.31569	0.662543	0.507623		unchanged	X	6686963	6687420	458	-	CG44303	protein_coding
FBgn0265373	6.99251	6.26552	3.91319	1.60113	0.109348		upregulated	2R	12052944	12056547	3604	+	CG44314	protein_coding
FBgn0265413	69.8609	0.0634325	0.225345	0.28149	0.778334	0.922706	unchanged	X	9070318	9078499	8182	-	CG44325	protein_coding
FBgn0265416	2.27324	-1.22992	1.39696	-0.880427	0.378628		downregulated	X	13445903	13527282	81380	+	Neto	protein_coding
FBgn0265417	0.476762	2.39864	3.99946	0.599741	0.548679		upregulated	X	5812273	5812977	705	-	CG44329	protein_coding
FBgn0265423	1.74813	4.26735	3.93237	1.08518	0.27784		upregulated	3R	7325597	7326459	863	+	CG44335	protein_coding
FBgn0265429	0.317841	1.82101	3.50661	0.519309	0.603545		upregulated	2R	13103895	13104895	1001	+	CG44341	protein_coding
FBgn0265434	6358.7	0.035322	0.106967	0.330214	0.741239	0.904669	unchanged	2R	24990570	25011965	21396	-	zip	protein_coding
FBgn0265455	0.476762	2.39864	3.99946	0.599741	0.548679		upregulated	3L	12310805	12311961	1157	+	CG44355	protein_coding
FBgn0265464	349.365	-0.106909	0.0893184	-1.19694	0.231331	0.528846	unchanged	X	8154599	8157386	2788	-	Traf6	protein_coding
FBgn0265487	272.555	0.380236	0.169574	2.2423	0.0249417	0.148723	unchanged	2R	17216549	17379376	162828	+	mbl	protein_coding
FBgn0265512	2598.74	-0.199513	0.15653	-1.2746	0.202452	0.493095	unchanged	2R	10155916	10158931	3016	-	mlt	protein_coding
FBgn0265523	1598.32	0.0628028	0.123754	0.507482	0.611817	0.846678	unchanged	X	12684203	12742618	58416	-	Smr	protein_coding
FBgn0265533	15.3265	0.217989	0.77722	0.280473	0.779115	0.922917	unchanged	X	15796477	15796897	421	+	CR44383	pseudogene
FBgn0265535	6.75802	0.848542	1.36008	0.62389	0.5327		unchanged	X	11131340	11132412	1073	-	CG44385	protein_coding
FBgn0265541	2.00099	0.937979	1.74615	0.537171	0.59115		unchanged	2R	17135595	17136325	731	+	CR44391	pseudogene
FBgn0265574	451.221	-0.0786202	0.0849288	-0.925719	0.354592	0.6615	unchanged	3L	357851	361383	3533	-	Cdc5	protein_coding
FBgn0265575	33.7624	-0.119195	0.450514	-0.264575	0.791337	0.927153	unchanged	X	3862966	3871939	8974	-	yin	protein_coding
FBgn0265576	13.1904	7.18083	3.91017	1.83645			upregulated	2R	17616499	17617895	1397	-	CG44403	protein_coding
FBgn0265578	4.91995	4.75227	3.76115	1.26352	0.206403		upregulated	2L	16340392	16342324	1933	-	CG44405	protein_coding
FBgn0265595	9.66179	-0.47001	0.79354	-0.592295	0.553653	0.813491	unchanged	X	11219379	11302783	83405	-	CG44422	protein_coding
FBgn0265597	0.491962	2.44112	2.64788	0.921916	0.356573		upregulated	X	12988615	13079070	90456	+	rad	protein_coding
FBgn0265598	22.5849	-0.170667	0.552494	-0.308903	0.757396	0.913891	unchanged	X	18515428	18572809	57382	+	Bx	protein_coding
FBgn0265605	289.189	-0.122987	0.112742	-1.09088	0.275328	0.58368	unchanged	2R	16107440	16110017	2578	-	Ric	protein_coding
FBgn0265606	6.03898	6.05412	3.9142	1.54671	0.121934		upregulated	3R	20748184	20749074	891	-	Prosalpha4T1	protein_coding
FBgn0265607	0.827019	1.9029	2.35573	0.807773	0.419221		upregulated	2L	17131024	17173118	42095	+	beat-IIIa	protein_coding
FBgn0265623	349.464	-0.114864	0.10412	-1.10319	0.269945	0.57711	unchanged	2R	12996501	13007911	11411	+	Su(z)2	protein_coding
FBgn0265625	26.8576	22.2706	3.90844	5.69808			upregulated	2R	18684230	18686775	2546	-	CG44433	protein_coding
FBgn0265626	212	25.0834	3.90698	6.42016			upregulated	2R	18678680	18684198	5519	-	CG44434	protein_coding
FBgn0265627	5.56222	5.93554	3.91484	1.51616	0.129478		upregulated	2R	18678680	18684198	5519	-	CG44435	protein_coding
FBgn0265629	8.75718	3.32964	1.91957	1.73458	0.0828149	0.31711	upregulated	X	13201170	13202262	1093	-	CG44437	protein_coding
FBgn0265630	319.272	0.236615	0.249438	0.948595	0.342827	0.653003	unchanged	X	13195499	13211674	16176	-	sno	protein_coding
FBgn0265631	10.5847	4.29094	1.4508	2.95764	0.00310009	0.0317151	upregulated	2R	5879196	5880395	1200	-	CG44438	protein_coding
FBgn0265668	0.335393	-1.84624	3.60027	-0.512805	0.608087		downregulated	2L	15882783	15883190	408	-	CG44475	protein_coding
FBgn0265714	1.43029	3.97836	3.93802	1.01024	0.312379		upregulated	3L	5713331	5714029	699	+	CG44521	protein_coding
FBgn0265726	188.742	2.76122	0.985598	2.80157	0.00508545	0.0468243	upregulated	X	13692292	13717835	25544	+	Nna1	protein_coding
FBgn0265767	2.18202	1.59782	1.74566	0.91531	0.360029		upregulated	X	23022898	23035550	12653	+	zyd	protein_coding
FBgn0265778	434.558	-0.000267531	0.16395	-0.00163178	0.998698	0.999567	unchanged	2L	6323767	6332789	9023	+	PDZ-GEF	protein_coding
FBgn0265784	915.198	0.00394606	0.0969634	0.0406964	0.967538	0.988385	unchanged	X	18366357	18377864	11508	+	CrebB	protein_coding
FBgn0265834	2.22489	4.61476	3.9269	1.17517	0.239928		upregulated	2R	19956195	19957004	810	+	CG44623	protein_coding
FBgn0265935	462.01	0.190963	0.113846	1.67738	0.0934682	0.331133	unchanged	2R	6862001	6872718	10718	-	coro	protein_coding
FBgn0265959	166.284	-0.27202	0.250565	-1.08563	0.277645	0.58532	unchanged	3L	20248080	20265554	17475	+	rdgC	protein_coding
FBgn0265968	324.131	-0.149531	0.129123	-1.15805	0.246844	0.548235	unchanged	2L	5009931	5010834	904	-	Tfb5	protein_coding
FBgn0265974	422.203	-0.0502579	0.0925437	-0.543072	0.58708	0.83104	unchanged	2R	14526267	14587917	61651	+	ttv	protein_coding
FBgn0265988	2790.1	-0.0876434	0.154354	-0.567807	0.570166	0.82292	unchanged	3L	1950306	1964178	13873	-	mv	protein_coding
FBgn0265991	2594.25	0.0294416	0.108404	0.271592	0.785936	0.925799	unchanged	2R	15762565	15817004	54440	-	Zasp52	protein_coding
FBgn0265998	1540.43	0.0688779	0.0966873	0.712378	0.476231	0.76281	unchanged	3R	28888073	28922772	34700	+	Doa	protein_coding
FBgn0266000	505.507	0.49101	0.508792	0.965051	0.334519	0.644471	unchanged	X	4926664	4938105	11442	-	CG44774	protein_coding
FBgn0266019	3301.98	0.0191321	0.158099	0.121014	0.90368	0.97007	unchanged	X	11816898	11837460	20563	+	rudhira	protein_coding
FBgn0266053	691.44	-0.015073	0.0796507	-0.189239	0.849906	0.952426	unchanged	3R	17043564	17048421	4858	+	Patr-1	protein_coding
FBgn0266064	1459.32	-0.20748	0.0762305	-2.72174	0.00649391	0.0564293	unchanged	3R	15141843	15147531	5689	-	GlyS	protein_coding
FBgn0266083	321.879	-0.152767	0.100835	-1.51503	0.129765	0.390678	unchanged	2R	24186703	24195290	8588	+	ocm	protein_coding
FBgn0266084	1844.62	-0.156633	0.0730321	-2.14471	0.0319757	0.177903	unchanged	3L	8753619	8798719	45101	+	Fhos	protein_coding
FBgn0266098	2994.62	0.198789	0.159013	1.25014	0.211248	0.505083	unchanged	X	5085759	5254864	169106	+	rg	protein_coding
FBgn0266099	0.994838	-0.0479633	1.9474	-0.0246293	0.980351		unchanged	3L	16390952	16400275	9324	-	CG44836	protein_coding
FBgn0266101	23.26	0.286629	0.801117	0.357786	0.720504	0.896177	unchanged	3L	9461050	9475475	14426	+	CG44838	protein_coding
FBgn0266102	4.00732	-0.259138	3.77171	-0.0687056	0.945224		unchanged	X	644226	644616	391	+	CR44839	pseudogene
FBgn0266111	41.998	0.399466	0.538666	0.741585	0.458339	0.748948	unchanged	2R	12344983	12351325	6343	+	ana3	protein_coding
FBgn0266124	306.779	-0.0612872	0.135603	-0.45196	0.651298	0.864517	unchanged	3L	9451876	9452790	915	+	ghi	protein_coding
FBgn0266129	1.18099	3.69822	3.09384	1.19535	0.23195		upregulated	2R	25085780	25139627	53848	-	lov	protein_coding
FBgn0266136	4843.98	0.214267	0.181669	1.17943	0.238226	0.537683	unchanged	3L	19750943	19793569	42627	-	Gyc76C	protein_coding
FBgn0266170	7.3462	1.47187	3.75726	0.391741	0.69525	0.885813	upregulated	3R	21362968	21365290	2323	-	pre-mod(mdg4)-C	protein_coding
FBgn0266171	60.1269	0.144699	0.384966	0.375876	0.707009	0.890517	unchanged	3R	21362968	21365290	2323	-	pre-mod(mdg4)-AB	protein_coding
FBgn0266172	17.9236	-0.962197	2.04213	-0.471174	0.637516	0.85679	unchanged	3R	21362968	21365488	2521	-	pre-mod(mdg4)-E	protein_coding
FBgn0266174	73.3996	-0.412672	0.286797	-1.4389	0.150179	0.421673	unchanged	3R	21355692	21359768	4077	-	pre-mod(mdg4)-L	protein_coding
FBgn0266175	19.1912	0.167472	2.81628	0.0594656	0.952581	0.983812	unchanged	3R	21355692	21359768	4077	-	pre-mod(mdg4)-P	protein_coding
FBgn0266176	1.34157	-3.84921	3.93942	-0.977099	0.32852		downregulated	3R	21355692	21359768	4077	-	pre-mod(mdg4)-J	protein_coding
FBgn0266177	27.4044	0.936157	1.31759	0.710507	0.47739	0.763496	unchanged	3R	21355692	21359768	4077	-	pre-mod(mdg4)-I	protein_coding
FBgn0266178	29.1695	-1.03218	2.11575	-0.487854	0.625653	0.852041	downregulated	3R	21354445	21359768	5324	-	pre-mod(mdg4)-B	protein_coding
FBgn0266186	748.548	0.00785416	0.0761246	0.103175	0.917824	0.974268	unchanged	2R	9841080	9842502	1423	-	Vamp7	protein_coding
FBgn0266195	295.765	-1.08449	0.124496	-8.71105	3.01085e-18	2.82208e-16	downregulated	3R	18255530	18257677	2148	+	Tgs1	protein_coding
FBgn0266211	0.333424	0.034489	2.49088	0.0138461	0.988953		unchanged	2L	19740839	19742506	1668	-	CR44906	pseudogene
FBgn0266259	0.476762	2.39864	3.99946	0.599741	0.548679		upregulated	3R	30618626	30621906	3281	-	CG44954	protein_coding
FBgn0266268	833.205	-0.144247	0.0676593	-2.13196	0.0330104	0.181524	unchanged	3R	31810460	31812296	1837	-	FeCH	protein_coding
FBgn0266282	235.541	-0.0492733	0.18994	-0.259414	0.795315	0.928814	unchanged	3R	24189050	24193423	4374	-	jnj	protein_coding
FBgn0266284	574.875	0.216213	0.0775797	2.78698	0.00532017	0.0486099	unchanged	X	1461844	1464220	2377	-	Ns3	protein_coding
FBgn0266346	70.7762	-0.464815	0.220907	-2.10412	0.0353678	0.189127	unchanged	2R	21692691	21697152	4462	-	CngB	protein_coding
FBgn0266347	9.23817	-0.694432	0.734219	-0.945811	0.344245	0.654692	unchanged	3L	23206669	23287448	80780	+	nAChRalpha4	protein_coding
FBgn0266369	457.242	-0.154255	0.0890709	-1.73183	0.0833043	0.317753	unchanged	2L	20919094	20922876	3783	-	Mtp	protein_coding
FBgn0266377	3931.94	0.012698	0.119372	0.106373	0.915286	0.973822	unchanged	2R	23657567	23680844	23278	+	Pde8	protein_coding
FBgn0266409	325.899	0.172185	0.142926	1.20472	0.228311	0.525255	unchanged	3R	22726967	22732362	5396	+	CG45049	protein_coding
FBgn0266410	7956.65	-0.000732227	0.0739938	-0.00989579	0.992104	0.997249	unchanged	3R	9340216	9362994	22779	+	CG45050	protein_coding
FBgn0266411	5686.14	0.103082	0.0879101	1.17258	0.240964	0.541728	unchanged	3R	30058311	30121798	63488	+	sima	protein_coding
FBgn0266417	559.974	-0.0930157	0.0995865	-0.934019	0.350294	0.658856	unchanged	3L	16354746	16359428	4683	-	ringer	protein_coding
FBgn0266418	189.464	0.103649	0.169703	0.610769	0.541353	0.80464	unchanged	3R	22639808	22683827	44020	+	wake	protein_coding
FBgn0266420	11.4609	0.150323	1.09654	0.137088	0.890961	0.964988	unchanged	2R	18275607	18277177	1571	-	Ote	protein_coding
FBgn0266421	59.3169	0.236845	0.3265	0.725404	0.468204	0.75693	unchanged	X	11615097	11615840	744	-	RPA3	protein_coding
FBgn0266430	10.2087	0.785705	0.832391	0.943913	0.345214	0.655537	unchanged	X	9868068	9868568	501	-	CG45060	protein_coding
FBgn0266431	223.454	0.810864	0.190621	4.25381	2.10161e-05	0.000437198	unchanged	X	9871098	9871702	605	-	CG45061	protein_coding
FBgn0266432	7.29684	2.68187	1.75333	1.52958	0.12612	0.384372	upregulated	2R	22472995	22476314	3320	-	CG45062	protein_coding
FBgn0266433	2.65368	1.19111	1.55482	0.766077	0.44363		upregulated	2R	22476385	22477295	911	-	CG45063	protein_coding
FBgn0266434	4.70366	0.0549241	1.02843	0.0534056	0.957409		unchanged	X	14875370	14882586	7217	-	CG45064	protein_coding
FBgn0266436	17.4813	21.6937	3.90934	5.54919			upregulated	3L	3110128	3111227	1100	-	CG45066	protein_coding
FBgn0266437	2.58234	2.05603	2.15861	0.952478	0.340855		upregulated	3L	3111233	3114467	3235	-	CG45067	protein_coding
FBgn0266439	155.587	-0.158489	0.224201	-0.706907	0.479624	0.764351	unchanged	2R	24411870	24415295	3426	+	CG45069	protein_coding
FBgn0266441	15.3276	-0.252317	0.737077	-0.342321	0.732109	0.902106	unchanged	3L	15105882	15110730	4849	+	CG45071	protein_coding
FBgn0266445	13.8221	-0.54017	0.847009	-0.637739	0.523644	0.794658	unchanged	2L	6091412	6096498	5087	+	CG45075	protein_coding
FBgn0266446	81.0678	-0.85649	0.226283	-3.78503	0.000153689	0.00244204	unchanged	3R	10768001	10777374	9374	-	CG45076	protein_coding
FBgn0266448	61.4802	-0.450235	0.289448	-1.5555	0.119828	0.373438	unchanged	3R	10773339	10777374	4036	-	CG45078	protein_coding
FBgn0266449	4109.11	0.0650508	0.0973134	0.668466	0.503836	0.780099	unchanged	2L	6070990	6073961	2972	+	Kr-h2	protein_coding
FBgn0266450	1926.46	-0.241016	0.200276	-1.20342	0.228814	0.525581	unchanged	2L	6082603	6096498	13896	+	Kr-h1	protein_coding
FBgn0266451	140.16	-1.03711	0.155461	-6.67117	2.53764e-11	1.42074e-09	downregulated	3R	10773197	10777374	4178	-	fau	protein_coding
FBgn0266452	543.797	-0.0469064	0.0787741	-0.595455	0.55154	0.811597	unchanged	3L	15097914	15113003	15090	+	CTPsyn	protein_coding
FBgn0266456	13.9942	-1.2739	0.683121	-1.86482	0.0622069	0.269475	downregulated	3L	19266061	19266838	778	+	CG45081	protein_coding
FBgn0266459	0.953524	3.39478	3.95351	0.858674	0.39052		upregulated	2L	16042047	16048757	6711	+	CG45084	protein_coding
FBgn0266464	1573.92	0.0243122	0.0727706	0.334094	0.738308	0.904135	unchanged	3R	13833497	13837991	4495	-	Nsf2	protein_coding
FBgn0266465	858.812	0.13126	0.0630077	2.08324	0.0372294	0.195662	unchanged	3R	17085513	17087988	2476	+	GckIII	protein_coding
FBgn0266487	1367.19	0.115686	0.0675154	1.71347	0.0866264	0.321458	unchanged	2R	12612740	12619820	7081	+	CG45086	protein_coding
FBgn0266489	2605.83	-0.137476	0.105476	-1.30339	0.192443	0.481656	unchanged	2R	13580586	13593339	12754	-	CG45088	protein_coding
FBgn0266490	1648.29	0.020664	0.0623	0.331685	0.740127	0.904669	unchanged	X	7893053	7893798	746	-	CG45089	protein_coding
FBgn0266491	2.04698	-2.52929	1.9316	-1.30943	0.190389		downregulated	2L	16837972	16841884	3913	+	SclA	protein_coding
FBgn0266492	36.2167	-0.55513	0.36426	-1.52399	0.127511	0.38669	unchanged	2L	16837972	16841884	3913	+	SclB	protein_coding
FBgn0266518	307.87	-0.232317	0.102219	-2.27274	0.0230416	0.140489	unchanged	2R	6660645	6662118	1474	-	Dpit47	protein_coding
FBgn0266521	52.1109	0.769043	0.699151	1.09997	0.271347	0.579216	unchanged	2L	6100377	6124653	24277	+	stai	protein_coding
FBgn0266525	4492.85	-0.0322354	0.0817549	-0.394294	0.693364	0.88414	unchanged	2R	6699695	6715892	16198	-	CG45092	protein_coding
FBgn0266534	0.979135	0.911553	2.55669	0.356537	0.721439		unchanged	3R	25102553	25103617	1065	+	CG45095	protein_coding
FBgn0266538	503.728	-0.0570924	0.112329	-0.508259	0.611272	0.846485	unchanged	3R	22032150	22034286	2137	-	CG45099	protein_coding
FBgn0266539	227.276	-0.092887	0.117384	-0.791306	0.428765	0.729504	unchanged	3R	5472810	5474600	1791	-	CG45100	protein_coding
FBgn0266540	435.662	-0.274567	0.0898441	-3.05604	0.00224285	0.0244573	unchanged	3L	11064991	11069025	4035	+	CG45101	protein_coding
FBgn0266557	5232.68	-0.120895	0.152445	-0.79304	0.427754	0.728635	unchanged	2L	210735	250823	40089	-	kis	protein_coding
FBgn0266569	83.7846	0.0646738	0.262575	0.246306	0.805446	0.932588	unchanged	X	1046224	1047009	786	+	CG42259	protein_coding
FBgn0266570	292.675	-0.0260497	0.101208	-0.257387	0.79688	0.929193	unchanged	X	4319438	4321745	2308	+	NO66	protein_coding
FBgn0266572	651.829	-0.0344172	0.0657995	-0.523061	0.600932	0.838851	unchanged	X	471019	476579	5561	-	ebo	protein_coding
FBgn0266579	3219.78	-0.143391	0.117499	-1.22037	0.222326	0.517964	unchanged	3R	27639886	27656996	17111	-	tau	protein_coding
FBgn0266580	822.218	-0.0618586	0.0821851	-0.752674	0.451646	0.743496	unchanged	2R	5760862	5774324	13463	+	Gp210	protein_coding
FBgn0266581	340.282	0.277016	0.111833	2.47706	0.0132468	0.0953453	unchanged	3R	22034298	22038925	4628	+	pit	protein_coding
FBgn0266582	3003.19	0.0270634	0.0782985	0.345644	0.72961	0.899957	unchanged	3L	3158485	3159578	1094	-	ND-30	protein_coding
FBgn0266598	17.1596	-0.882603	0.596615	-1.47935	0.139047	0.405966	unchanged	3R	8000548	8001309	762	-	Kmn2	protein_coding
FBgn0266599	31446.3	0.101607	0.0725805	1.39992	0.161536	0.440226	unchanged	3R	15242687	15246614	3928	+	Hsc70-4	protein_coding
FBgn0266647	4.44978	5.61381	3.91685	1.43324	0.151788		upregulated	X	21146281	21147041	761	-	CG45154	protein_coding
FBgn0266666	603.343	-0.094314	0.0902526	-1.045	0.296023	0.606291	unchanged	2L	7063986	7064467	482	+	Sem1	protein_coding
FBgn0266667	379.67	-0.0653974	0.0964865	-0.677788	0.497906	0.775637	unchanged	3L	8411851	8415910	4060	+	Exo70	protein_coding
FBgn0266668	523.888	0.0233643	0.0942185	0.24798	0.80415	0.932467	unchanged	3R	26049731	26052257	2527	-	Exo84	protein_coding
FBgn0266669	543.499	0.13045	0.0901376	1.44723	0.147833	0.418038	unchanged	3L	17421787	17425217	3431	-	Sec3	protein_coding
FBgn0266670	727.283	-0.219014	0.0661616	-3.31029	0.000931992	0.0118516	unchanged	2L	3457302	3460367	3066	+	Sec5	protein_coding
FBgn0266671	317.402	0.0629992	0.109684	0.574368	0.565719	0.821307	unchanged	2R	18625249	18627718	2470	+	Sec6	protein_coding
FBgn0266672	801.115	0.0447702	0.0880387	0.508528	0.611083	0.846365	unchanged	3R	5754932	5758997	4066	-	Sec8	protein_coding
FBgn0266673	349.875	-0.0121998	0.0885282	-0.137807	0.890393	0.96473	unchanged	3R	24134831	24137538	2708	+	Sec10	protein_coding
FBgn0266674	363.129	-0.152619	0.0863356	-1.76774	0.0771039	0.30731	unchanged	3R	21105046	21107972	2927	-	Sec15	protein_coding
FBgn0266696	4399.58	0.285493	0.0955635	2.98747	0.00281295	0.029332	unchanged	3L	2377655	2499226	121572	+	Svil	protein_coding
FBgn0266708	4.61059	5.66522	3.56153	1.59067	0.111684		upregulated	2R	15687388	15688985	1598	-	Cep89	protein_coding
FBgn0266709	12.3958	7.09121	3.91039	1.81343			upregulated	3L	13024763	13026437	1675	-	Zmynd10	protein_coding
FBgn0266710	2.89853	2.91029	2.35846	1.23398	0.217209		upregulated	X	14718273	14718942	670	-	hog	protein_coding
FBgn0266711	883.114	-0.0488178	0.0689726	-0.707787	0.479078	0.763997	unchanged	2R	19445085	19446286	1202	-	EloC	protein_coding
FBgn0266717	5314.5	0.0540603	0.176949	0.305513	0.759976	0.914294	unchanged	3R	10312039	10331353	19315	-	Bruce	protein_coding
FBgn0266719	2378	0.129226	0.115944	1.11456	0.26504	0.571014	unchanged	3R	25056286	25064348	8063	+	stac	protein_coding
FBgn0266720	685.111	-0.0107478	0.0696866	-0.15423	0.877429	0.960441	unchanged	3R	9761305	9763150	1846	-	Snap24	protein_coding
FBgn0266721	0.476762	2.39864	3.99946	0.599741	0.548679		upregulated	3R	10120399	10121400	1002	-	gammaSnap2	protein_coding
FBgn0266722	61.7438	0.3457	0.259578	1.33177	0.182934	0.469262	unchanged	3R	15350345	15350995	651	-	Trs33	protein_coding
FBgn0266723	197.687	0.0604534	0.137014	0.44122	0.659054	0.867576	unchanged	2R	14757064	14757846	783	-	Trs31	protein_coding
FBgn0266724	124.937	-0.0799106	0.185983	-0.429665	0.667439	0.871419	unchanged	3L	16131001	16131632	632	-	Trs20	protein_coding
FBgn0266745	5.02307	0.205102	0.979724	0.209347	0.834178		unchanged	3R	15290309	15290799	491	-	CG45218	protein_coding
FBgn0266756	11136.4	-0.00905978	0.11492	-0.0788359	0.937163	0.979361	unchanged	3R	14804092	14875488	71397	-	btsz	protein_coding
FBgn0266757	5.56222	5.93554	3.91484	1.51616	0.129478		upregulated	3L	8905918	8912671	6754	-	mfr	protein_coding
FBgn0266758	110.337	0.44775	0.34257	1.30703	0.191202	0.480868	unchanged	3R	24544719	24556549	11831	+	Esyt2	protein_coding
FBgn0266801	26.0667	6.45463	2.31237	2.79135			upregulated	3R	8364328	8477617	113290	-	CG45263	protein_coding
FBgn0266848	932.764	-0.232758	0.0811308	-2.86893	0.00411868	0.039583	unchanged	X	22451445	22455422	3978	-	wap	protein_coding
FBgn0266916	51.275	-0.214476	0.61428	-0.34915	0.726977	0.898325	unchanged	3R	8564105	8569248	5144	+	Cenp-C	protein_coding
FBgn0266917	361.115	0.171299	0.120166	1.42552	0.154006	0.427661	unchanged	3R	16999384	17002355	2972	-	Sf3a1	protein_coding
FBgn0266918	1363.27	-0.103375	0.0849838	-1.21641	0.223831	0.519242	unchanged	3L	3055908	3070839	14932	-	CG32486	protein_coding
FBgn0266940	0.476762	2.39864	3.99946	0.599741	0.548679		upregulated	3L	18074504	18075084	581	-	CR45391	pseudogene
FBgn0266962	2.06597	4.50799	3.92845	1.14753	0.251164		upregulated	3L	6931023	6931950	928	-	CG45413	protein_coding
FBgn0266977	13.6875	0.611934	0.983953	0.621913	0.533999	0.800055	unchanged	3L	22836555	22837070	516	-	CG45428	protein_coding
FBgn0267001	129.444	0.0646802	0.24888	0.259885	0.794952	0.92865	unchanged	X	12043698	12335214	291517	+	Ten-a	protein_coding
FBgn0267002	614.88	-0.104396	0.0910413	-1.14669	0.251511	0.555168	unchanged	2R	16751503	16772671	21169	-	unc-104	protein_coding
FBgn0267026	4.07124	-3.52748	1.75551	-2.00937	0.0444977		downregulated	2R	13410269	13410591	323	-	CR45470	pseudogene
FBgn0267033	1075.78	-0.010205	0.123998	-0.0823002	0.934408	0.978629	unchanged	X	13846116	13990527	144412	-	mamo	protein_coding
FBgn0267042	2.70165	4.89454	3.92336	1.24754	0.212201		upregulated	X	19909318	19910117	800	-	CG45486	protein_coding
FBgn0267043	7.46927	6.36064	3.91278	1.62561	0.104033	0.347139	upregulated	X	19914482	19915281	800	-	CG45487	protein_coding
FBgn0267045	2.06597	4.50799	3.92845	1.14753	0.251164		upregulated	X	19928416	19929178	763	-	CG45489	protein_coding
FBgn0267046	14.4757	6.33366	2.68853	2.35581			upregulated	X	19933541	19934294	754	-	CG45490	protein_coding
FBgn0267047	14.7796	21.2646	3.90981	5.43879			upregulated	X	19938232	19938994	763	-	CG45491	protein_coding
FBgn0267048	6.9812	6.2634	3.51978	1.77948	0.0751605		upregulated	X	19943357	19944147	791	-	CG45492	protein_coding
FBgn0267049	22.8846	22.0595	3.90873	5.64364			upregulated	X	19948079	19948873	795	-	CG45493	protein_coding
FBgn0267053	1.74478	-1.37275	1.62147	-0.846609	0.397213		downregulated	X	19931714	19932342	629	+	CR45497	pseudogene
FBgn0267055	0.476762	2.39864	3.99946	0.599741	0.548679		upregulated	X	21155432	21156173	742	-	CR45499	pseudogene
FBgn0267163	11.8782	6.04537	3.57268	1.69211			upregulated	X	12274635	12275155	521	+	CG45603	protein_coding
FBgn0267252	1.1049	2.34187	1.8683	1.25348	0.210032		upregulated	2L	9256563	9302494	45932	+	Ggamma30A	protein_coding
FBgn0267253	16.8564	0.82067	0.804784	1.01974	0.307852	0.618075	unchanged	X	9502826	9550838	48013	-	CG32700	protein_coding
FBgn0267255	0.317841	1.82101	3.50661	0.519309	0.603545		upregulated	2L	17320250	17320712	463	-	CG45691	protein_coding
FBgn0267280	0.664857	2.87557	2.09872	1.37015	0.170639		upregulated	2L	4891327	4891845	519	-	CR45716	pseudogene
FBgn0267326	37.5053	22.4841	3.90796	5.75341			upregulated	2L	7710880	7713991	3112	+	Ntl	protein_coding
FBgn0267330	2182.74	-0.244494	0.0631811	-3.86974	0.000108953	0.00179268	unchanged	2L	10426887	10428632	1746	+	KdelR	protein_coding
FBgn0267336	1646.56	-0.121993	0.189378	-0.644178	0.51946	0.792619	unchanged	3R	9874681	9995364	120684	+	Glut4EF	protein_coding
FBgn0267337	1.56318	1.76505	2.06315	0.855513	0.392267		upregulated	3R	7272617	7309629	37013	-	rn	protein_coding
FBgn0267339	213.816	0.171831	0.128404	1.33821	0.18083	0.466156	unchanged	3R	24149020	24150203	1184	-	p38c	protein_coding
FBgn0267347	9.79665	2.50186	1.76736	1.41559	0.156896	0.432007	upregulated	2L	16680054	16681653	1600	+	squ	protein_coding
FBgn0267348	874.905	-0.312971	0.12123	-2.58164	0.00983329	0.0769783	unchanged	3L	9614914	9623980	9067	+	LanB2	protein_coding
FBgn0267350	4309.21	0.128857	0.0650205	1.9818	0.0475021	0.227868	unchanged	X	2624804	2633672	8869	+	PI4KIIIalpha	protein_coding
FBgn0267351	305.819	0.0691674	0.121533	0.569126	0.56927	0.82274	unchanged	2R	18972612	18977262	4651	+	Topors	protein_coding
FBgn0267363	21.9619	5.43977	2.02161	2.69082			upregulated	4	879	5039	4161	+	JYalpha	protein_coding
FBgn0267365	328.488	-0.0486573	0.112532	-0.432388	0.66546	0.870654	unchanged	2L	10311050	10312099	1050	-	l(2)SH0834	protein_coding
FBgn0267366	100.409	9.22728	3.86001	2.39048			upregulated	3R	27912447	27913785	1339	+	mil	protein_coding
FBgn0267376	6877.72	0.659662	0.132918	4.96293	6.94362e-07	2.10632e-05	unchanged	3R	10863355	10868642	5288	-	SelR	protein_coding
FBgn0267378	2295.78	0.146048	0.0814842	1.79235	0.0730764	0.297942	unchanged	2L	2226342	2231099	4758	+	sau	protein_coding
FBgn0267383	43.0675	22.9168	3.90781	5.86436			upregulated	3R	13717454	13718176	723	-	Ubc87F	protein_coding
FBgn0267384	1562.55	-0.215694	0.0530203	-4.06814	4.73905e-05	0.000898481	unchanged	X	16593677	16595867	2191	+	Ubc7	protein_coding
FBgn0267385	11464.5	0.398446	0.0877563	4.54037	5.61543e-06	0.000140672	unchanged	3R	22367536	22372746	5211	+	PyK	protein_coding
FBgn0267390	7805.84	-0.138218	0.0787039	-1.75617	0.079059	0.310676	unchanged	3L	15566013	15576313	10301	+	dop	protein_coding
FBgn0267398	1212.12	-0.802957	0.0744929	-10.779	4.3268e-27	7.07729e-25	unchanged	2R	1343403	1345119	1717	-	Yeti	protein_coding
FBgn0267408	41517.5	0.135338	0.171071	0.791121	0.428873	0.729539	unchanged	3R	15532137	15537292	5156	-	AOX1	protein_coding
FBgn0267411	52.7617	23.1881	3.90762	5.93408			upregulated	Y	3289209	3290215	1007	+	CG45764	protein_coding
FBgn0267412	33.2144	22.4889	3.75637	5.98688			upregulated	Y	3293606	3294480	875	+	CG45765	protein_coding
FBgn0267418	2.38381	4.71417	3.92557	1.20089	0.229794		upregulated	Y	3297271	3298126	856	+	CR45771	pseudogene
FBgn0267419	8.58171	6.56086	3.912	1.67711	0.0935207	0.331133	upregulated	Y	3318599	3319442	844	+	CR45772	pseudogene
FBgn0267422	3.33733	5.19909	3.92021	1.32623	0.184764		upregulated	Y	3340824	3341546	723	+	CR45775	pseudogene
FBgn0267428	1.47686	-3.98919	2.05985	-1.93664	0.0527898		downregulated	2R	326768	705848	379081	+	DIP-lambda	protein_coding
FBgn0267429	2.94283	-0.260358	1.55304	-0.167644	0.866863		unchanged	3L	25236940	25670980	434041	-	CG45782	protein_coding
FBgn0267430	3.33733	5.19909	3.92021	1.32623	0.184764		upregulated	3R	2554162	3263582	709421	-	Pzl	protein_coding
FBgn0267431	1.18733	0.393501	1.673	0.235207	0.814048		unchanged	3R	567076	2532932	1965857	+	Myo81F	protein_coding
FBgn0267432	5.4033	5.89374	3.91508	1.5054	0.132222		upregulated	Y	336381	563165	226785	+	kl-3	protein_coding
FBgn0267433	5.56222	5.93554	3.91484	1.51616	0.129478		upregulated	Y	22250	137486	115237	-	kl-5	protein_coding
FBgn0267435	1.51128	-0.367326	1.99592	-0.184039	0.853983		unchanged	3R	31204180	31210730	6551	-	chp	protein_coding
FBgn0267449	4.29086	5.56138	3.91723	1.41972	0.155688		upregulated	Y	2273422	2487777	214356	+	WDY	protein_coding
FBgn0267486	48.8431	-0.181867	0.373553	-0.486858	0.626359	0.852041	unchanged	2L	18180884	18185007	4124	-	Ptp36E	protein_coding
FBgn0267487	657.521	0.216864	0.0672886	3.2229	0.00126901	0.0154733	unchanged	3L	1342493	1475257	132765	-	Ptp61F	protein_coding
FBgn0267488	370.299	0.15821	0.0998035	1.58521	0.112918	0.359134	unchanged	2L	8074117	8082982	8866	-	Mcr	protein_coding
FBgn0267489	2.22489	4.61476	3.9269	1.17517	0.239928		upregulated	Y	146092	192020	45929	-	PRY	protein_coding
FBgn0267491	1.27137	3.80879	3.9419	0.96623	0.333929		upregulated	Y	3354105	3354870	766	+	Mst77Y-13	protein_coding
FBgn0267492	7.31035	6.32963	3.91291	1.61763	0.105743	0.348522	upregulated	Y	3327556	3328279	724	+	Mst77Y-7	protein_coding
FBgn0267513	0.520462	-0.952046	2.86618	-0.332165	0.739765		unchanged	X	23200802	23201056	255	+	28SrRNA-Psi:CR45853	pseudogene
FBgn0267514	315.343	-0.250863	0.192509	-1.30312	0.192534	0.481739	unchanged	X	23205258	23205380	123	+	5.8SrRNA-Psi:CR45854	pseudogene
FBgn0267515	1800.31	0.267548	0.279262	0.958053	0.338036	0.647954	unchanged	X	23205822	23206525	704	+	28SrRNA-Psi:CR45855	pseudogene
FBgn0267519	8601.64	0.0714619	0.275634	0.259264	0.795432	0.92882	unchanged	X	23214452	23217140	2689	+	28SrRNA-Psi:CR45859	pseudogene
FBgn0267520	1.16168	0.324313	1.99618	0.162467	0.870938		unchanged	X	23270802	23271158	357	-	28SrRNA-Psi:CR45860	pseudogene
FBgn0267521	17613.4	-0.214534	0.345081	-0.621692	0.534145	0.800113	unchanged	X	23280998	23282931	1934	-	18SrRNA-Psi:CR45861	pseudogene
FBgn0267522	2623.73	0.163258	0.261578	0.62413	0.532542	0.79894	unchanged	X	23278007	23280010	2004	-	28SrRNA-Psi:CR45862	pseudogene
FBgn0267523	3.11644	1.82164	1.49005	1.22253	0.221506		upregulated	X	23291549	23291671	123	+	5.8SrRNA-Psi:CR45863	pseudogene
FBgn0267539	1.74813	4.26735	3.93237	1.08518	0.27784		upregulated	3L	10127504	10128618	1115	+	CR45879	pseudogene
FBgn0267592	6.83359	6.23237	3.91334	1.5926	0.111251		upregulated	Y	3649996	3666928	16933	+	CCY	protein_coding
FBgn0267648	25.5122	2.61086	1.24549	2.09626	0.0360596	0.191476	upregulated	3R	21354445	21359768	5324	-	pre-mod(mdg4)-G	protein_coding
FBgn0267650	42.0121	-0.323702	0.562972	-0.574988	0.565299	0.821126	unchanged	3R	21370918	21373575	2658	-	pre-mod(mdg4)-AA	protein_coding
FBgn0267651	19.9221	0.965864	1.38315	0.698308	0.484985	0.76824	unchanged	3R	21370918	21373575	2658	-	pre-mod(mdg4)-O	protein_coding
FBgn0267689	35.0605	7.36066	3.1325	2.34977			upregulated	2L	7754174	7765915	11742	+	CG46025	protein_coding
FBgn0267698	1027.48	0.0460809	0.0749219	0.615052	0.53852	0.802002	unchanged	3R	6350896	6361614	10719	+	Pak	protein_coding
FBgn0267709	0.317841	1.82101	3.50661	0.519309	0.603545		upregulated	3R	19941997	19942412	416	-	CG46042	protein_coding
FBgn0267726	134.129	23.6134	3.9071	6.04372			upregulated	2L	19183093	19183787	695	-	CG46059	protein_coding
FBgn0267727	511.085	7.58361	2.19533	3.45444			upregulated	2L	10056900	10060095	3196	+	Pen	protein_coding
FBgn0267728	18.2392	-1.14325	0.587842	-1.94482	0.0517961	0.240849	downregulated	2R	12023146	12025272	2127	-	otk2	protein_coding
FBgn0267790	961.853	-0.122894	0.0775636	-1.58443	0.113096	0.359409	unchanged	3R	9505853	9510324	4472	-	rump	protein_coding
FBgn0267791	1009.44	0.00434784	0.0798894	0.0544233	0.956598	0.984935	unchanged	2R	20587551	20606854	19304	+	HnRNP-K	protein_coding
FBgn0267792	10.6832	-0.65676	0.669971	-0.980281	0.326948	0.638242	unchanged	2R	8600415	8612295	11881	+	rgr	protein_coding
FBgn0267795	406.742	-0.0326992	0.249285	-0.131172	0.895639	0.96625	unchanged	3L	14053215	14071583	18369	+	Frl	protein_coding
FBgn0267796	18.8215	0.588146	0.522445	1.12576	0.260268	0.565111	unchanged	3L	9597764	9614001	16238	+	Tmc	protein_coding
FBgn0267821	830.961	0.0500702	0.0709612	0.7056	0.480437	0.76485	unchanged	2L	10388105	10393228	5124	+	da	protein_coding
FBgn0267823	172.951	0.00750029	0.143442	0.0522881	0.958299	0.985725	unchanged	2R	22887574	22888857	1284	-	Gmer	protein_coding
FBgn0267824	776.931	-0.244428	0.142838	-1.71122	0.0870405	0.32186	unchanged	2R	14481187	14497312	16126	+	PRAS40	protein_coding
FBgn0267828	952.268	-0.200521	0.0991248	-2.02291	0.0430821	0.213614	unchanged	2L	10510672	10517218	6547	-	Fatp1	protein_coding
FBgn0267849	1857.84	0.0825985	0.0555712	1.48635	0.137186	0.403364	unchanged	3L	21445834	21448128	2295	+	Syx7	protein_coding
FBgn0267861	1173.48	-0.0166388	0.0770483	-0.215953	0.829025	0.943064	unchanged	2R	1512810	1527095	14286	-	Maf1	protein_coding
FBgn0267882	0.365413	1.98965	3.71795	0.535147	0.592549		upregulated	Y	3136899	3137576	678	+	CR46170	pseudogene
FBgn0267891	0.317841	1.82101	3.50661	0.519309	0.603545		upregulated	Y	3203123	3203840	718	+	CR46179	pseudogene
FBgn0267912	972.739	0.00491913	0.0898087	0.0547734	0.956319	0.984769	unchanged	X	16560684	16587172	26489	-	CanA-14F	protein_coding
FBgn0267967	17.6248	5.04413	2.86453	1.76089			upregulated	X	17629791	17632047	2257	-	corolla	protein_coding
FBgn0267972	596.965	-0.406917	0.0983513	-4.13739	3.51283e-05	0.000694408	unchanged	2L	1973957	1975413	1457	+	Der-1	protein_coding
FBgn0267975	1216.88	0.323207	0.104232	3.10085	0.00192968	0.0216363	unchanged	3R	19215434	19226651	11218	-	vib	protein_coding
FBgn0267976	1256.22	0.120436	0.0943487	1.2765	0.201778	0.492508	unchanged	2L	23312465	23313578	1114	-	Tim23	protein_coding
FBgn0267977	29.1322	0.221454	0.535863	0.413265	0.679412	0.876745	unchanged	X	15472804	15475400	2597	-	mh	protein_coding
FBgn0267978	39.36	-2.66555	1.28999	-2.06634	0.0387963	0.200927	downregulated	2R	5706202	5727525	21324	-	ap	protein_coding
FBgn0268063	8.92056	0.473038	0.952159	0.496806	0.619326	0.848176	unchanged	3L	7518997	7528013	9017	+	ltl	protein_coding
FBgn0270924	380.788	-0.0588331	0.0847698	-0.694034	0.487661	0.769156	unchanged	2L	9758342	9762375	4034	+	zf30C	protein_coding
FBgn0270925	1381.46	10.8009	3.59585	3.00371			upregulated	3R	20013872	20018248	4377	+	CG4836	protein_coding
FBgn0270926	585.534	-0.321143	0.110543	-2.90515	0.00367073	0.0362811	unchanged	3L	21173118	21174973	1856	+	AsnS	protein_coding
FBgn0270927	581.143	-0.0262766	0.107528	-0.244369	0.806945	0.932588	unchanged	3R	31769293	31771848	2556	-	betaGlu	protein_coding
FBgn0275436	862.844	0.164811	0.0656496	2.51047	0.0120572	0.0888955	unchanged	2R	13968308	13969902	1595	+	PheRS-m	protein_coding
FBgn0278604	326.969	-0.170232	0.10889	-1.56334	0.117972	0.369555	unchanged	3R	9711142	9714675	3534	+	dmt	protein_coding
FBgn0278608	655.499	0.0104001	0.125839	0.0826461	0.934133	0.978629	unchanged	X	16333612	16340624	7013	+	Dsp1	protein_coding
FBgn0283427	2629.17	0.786244	0.180115	4.36525	1.26979e-05	0.000289749	unchanged	2L	3056598	3068177	11580	+	FASN1	protein_coding
FBgn0283433	0.495065	2.44789	3.99638	0.612527	0.540189		upregulated	X	20205043	20209603	4561	-	SdicB	protein_coding
FBgn0283434	62.3	7.53201	3.68904	2.04173			upregulated	X	20212738	20217259	4522	-	SdicC	protein_coding
FBgn0283437	25.0109	1.56009	0.756078	2.06339	0.0390751	0.201337	upregulated	2R	17887220	17889973	2754	-	PPO1	protein_coding
FBgn0283438	1693.51	-0.0959703	0.0636911	-1.50681	0.13186	0.394115	unchanged	3R	13026283	13030659	4377	-	CG46280	protein_coding
FBgn0283439	6.80006	1.46516	1.33474	1.09771	0.272332		upregulated	3R	13028920	13030307	1388	-	CG46281	protein_coding
FBgn0283442	3.63567	1.5348	2.35427	0.651922	0.514451		upregulated	2L	15061656	15074311	12656	+	vas	protein_coding
FBgn0283450	2283.01	-0.232273	0.0494033	-4.70157	2.58166e-06	6.90264e-05	unchanged	2R	7393546	7395932	2387	-	Glo1	protein_coding
FBgn0283451	32.9438	0.125843	0.486031	0.25892	0.795697	0.92887	unchanged	X	1575132	1664869	89738	+	br	protein_coding
FBgn0283461	631.074	1.63098	0.16142	10.1039	5.30611e-24	7.13929e-22	upregulated	3L	3369556	3369942	387	+	Drs	protein_coding
FBgn0283462	4.01954	5.46468	3.91795	1.39478	0.163082		upregulated	2R	13407011	13408358	1348	+	IMPPP	protein_coding
FBgn0283467	73.7415	-0.133842	0.24834	-0.538946	0.589924	0.832141	unchanged	2L	15254819	15256304	1486	-	Pol32	protein_coding
FBgn0283468	1192.38	0.0424731	0.0636778	0.667	0.504772	0.780739	unchanged	3R	21119252	21127485	8234	-	slmb	protein_coding
FBgn0283469	1497.69	0.0881441	0.0694704	1.2688	0.204512	0.495943	unchanged	X	17907692	17911097	3406	+	Vps4	protein_coding
FBgn0283471	272.878	-0.733941	0.120096	-6.1113	9.88222e-10	4.52953e-08	unchanged	X	18105568	18116922	11355	-	wupA	protein_coding
FBgn0283472	3012.93	0.0939333	0.121839	0.77096	0.440731	0.736461	unchanged	3L	5797549	5810931	13383	-	S6k	protein_coding
FBgn0283473	1219.06	0.016186	0.104322	0.155154	0.8767	0.960398	unchanged	X	18788464	18806057	17594	+	S6KL	protein_coding
FBgn0283476	22.2582	6.96439	2.62262	2.6555			upregulated	X	18064483	18078472	13990	+	Dhc16F	protein_coding
FBgn0283477	915.847	-0.00728753	0.0630898	-0.11551	0.908041	0.9705	unchanged	3R	16338943	16341988	3046	-	SF2	protein_coding
FBgn0283478	1955.55	0.182255	0.052572	3.46678	0.00052674	0.00715645	unchanged	2L	9763369	9765338	1970	+	und	protein_coding
FBgn0283479	0.619327	-2.74832	2.81917	-0.974869	0.329625		downregulated	3L	21442227	21444819	2593	-	Alp1	protein_coding
FBgn0283480	35538.3	0.0672355	0.0856311	0.785176	0.43235	0.731529	unchanged	2R	22206005	22207987	1983	-	Alp2	protein_coding
FBgn0283494	2551.45	0.215724	0.0775533	2.78163	0.00540875	0.0490432	unchanged	2R	24024207	24025877	1671	+	Adk2	protein_coding
FBgn0283499	979.064	0.0299711	0.106855	0.280483	0.779107	0.922917	unchanged	3R	21570248	21619321	49074	-	InR	protein_coding
FBgn0283500	1296.74	0.0506131	0.0786012	0.643923	0.519625	0.792619	unchanged	3L	1247817	1250451	2635	+	Sac1	protein_coding
FBgn0283503	515.742	0.0743116	0.16568	0.448523	0.653776	0.865407	unchanged	3L	14043694	14049892	6199	-	Neurl4	protein_coding
FBgn0283509	1760.32	0.271352	0.0594215	4.56656	4.95799e-06	0.000125332	unchanged	2R	23985175	23988455	3281	-	Phm	protein_coding
FBgn0283510	1058.37	-0.0678126	0.0768905	-0.881936	0.377811	0.682746	unchanged	2R	9959549	9963853	4305	+	Pal1	protein_coding
FBgn0283521	4885.38	0.0312723	0.0855229	0.36566	0.714619	0.892473	unchanged	2R	10481894	10543291	61398	-	lola	protein_coding
FBgn0283525	99.8001	-0.0839244	0.231595	-0.362376	0.717071	0.894543	unchanged	2L	1147822	1149449	1628	+	l(2)10685	protein_coding
FBgn0283531	5.8662	6.01195	1.81484	3.31267	0.000924106		upregulated	2L	2815970	2830248	14279	-	Duox	protein_coding
FBgn0283535	33940.5	0.165175	0.0871232	1.89588	0.0579757	0.257721	unchanged	3R	5591763	5595356	3594	+	Vha26	protein_coding
FBgn0283536	17715.9	0.131054	0.103309	1.26856	0.204598	0.496005	unchanged	3R	19643018	19644386	1369	-	Vha13	protein_coding
FBgn0283545	0.863947	-0.596669	1.98818	-0.300108	0.764095		unchanged	X	2726678	2727568	891	+	vilya	protein_coding
FBgn0283625	51.0135	23.147	3.90765	5.92351			upregulated	2R	10353368	10354389	1022	+	CG46298	protein_coding
FBgn0283649	181.407	-0.187788	0.145874	-1.28733	0.197981	0.489349	unchanged	3L	15956550	15958433	1884	+	elgi	protein_coding
FBgn0283651	0.491643	0.898197	2.18248	0.411549	0.68067		unchanged	2L	14104090	14160587	56498	+	CG46301	protein_coding
FBgn0283652	63.5139	-0.127243	0.279003	-0.456064	0.648344	0.862322	unchanged	2L	251039	252373	1335	-	Rpp30	protein_coding
FBgn0283657	1229.21	0.0277312	0.0870826	0.318447	0.750146	0.909817	unchanged	X	3720007	3789770	69764	+	Tlk	protein_coding
FBgn0283658	6905.79	0.243027	0.0476252	5.10291	3.34462e-07	1.09415e-05	unchanged	2L	7426866	7430329	3464	+	muc	protein_coding
FBgn0283659	43.5744	-0.601355	0.325565	-1.84711	0.0647311	0.275926	unchanged	2L	15008489	15009724	1236	-	THG	protein_coding
FBgn0283666	790.437	0.063735	0.071499	0.891412	0.372708	0.679012	unchanged	2R	24063051	24065405	2355	+	Rap2l	protein_coding
FBgn0283680	5928.44	0.139995	0.105177	1.33105	0.183173	0.469407	unchanged	X	13303633	13329303	25671	+	IP3K2	protein_coding
FBgn0283681	213.937	0.0995695	0.126619	0.786369	0.431651	0.730986	unchanged	3L	16351991	16353286	1296	+	Tcs3	protein_coding
FBgn0283682	1171.59	0.0665189	0.062704	1.06084	0.288763	0.597419	unchanged	2L	11095150	11100888	5739	-	Ge-1	protein_coding
FBgn0283712	271.838	0.290103	0.284067	1.02125	0.307137	0.617382	unchanged	X	12584385	12592193	7809	-	LIMK1	protein_coding
FBgn0283724	487.621	0.0141624	0.0861928	0.164311	0.869487	0.959216	unchanged	3L	3178930	3185287	6358	+	Girdin	protein_coding
FBgn0283728	2.70165	4.89454	3.92336	1.24754	0.212201		upregulated	2L	21914269	21915358	1090	-	CG31600	protein_coding
FBgn0283741	531.995	-0.00972254	0.176981	-0.0549356	0.95619	0.984757	unchanged	X	1773719	1853667	79949	+	prage	protein_coding
FBgn0284082	15.4153	21.5254	3.90968	5.50566			upregulated	2L	18946305	18947082	778	+	CG46304	protein_coding
FBgn0284084	2.86475	0.976847	1.46361	0.667422	0.504503		unchanged	2L	7307159	7316265	9107	+	wg	protein_coding
FBgn0284220	1016.82	-0.30975	0.169819	-1.824	0.0681523	0.28544	unchanged	2L	19447365	19453490	6126	-	Top2	protein_coding
FBgn0284221	783.957	-0.0207546	0.0838385	-0.247554	0.804479	0.932467	unchanged	3L	12067511	12081830	14320	-	Sema5c	protein_coding
FBgn0284222	6148.97	0.00674085	0.0949173	0.0710181	0.943383	0.981245	unchanged	X	16826681	16835520	8840	-	CG46306	protein_coding
FBgn0284226	2209.69	-0.148121	0.0979676	-1.51194	0.13055	0.391677	unchanged	3R	23173873	23185642	11770	+	CG46310	protein_coding
FBgn0284229	60.1807	-0.160793	0.539902	-0.297819	0.765841	0.916714	unchanged	3R	26978541	26985706	7166	+	CG46313	protein_coding
FBgn0284230	54.9328	0.196117	0.337701	0.580741	0.561415	0.81856	unchanged	2L	21314360	21319527	5168	+	CG46314	protein_coding
FBgn0284236	1.79912	-0.0973252	2.06278	-0.0471815	0.962369		unchanged	3L	5664121	5749599	85479	+	CG46320	protein_coding
FBgn0284237	9.00276	0.0583625	1.43195	0.0407572	0.967489	0.988385	unchanged	2R	10205454	10227957	22504	-	CG46321	protein_coding
FBgn0284243	1702.57	0.200061	0.117554	1.70187	0.0887805	0.323833	unchanged	2R	19447319	19451600	4282	-	betaTub56D	protein_coding
FBgn0284244	18.2779	1.19985	0.657953	1.82362	0.0682101	0.285504	upregulated	2L	13251509	13257426	5918	+	l(2)k05911	protein_coding
FBgn0284245	203694	0.0507676	0.105883	0.47947	0.631605	0.854639	unchanged	2R	11891135	11895762	4628	+	eEF1alpha1	protein_coding
FBgn0284246	198.736	0.112342	0.163569	0.686818	0.492198	0.771353	unchanged	2R	6074471	6076367	1897	-	l(2)k09848	protein_coding
FBgn0284247	1.45467	4.00325	3.14792	1.27171	0.203475		upregulated	2L	640013	714983	74971	-	ds	protein_coding
FBgn0284248	6179.51	0.652289	0.12283	5.31052	1.09315e-07	3.88045e-06	unchanged	2L	16719932	16722644	2713	+	Cyt-c-p	protein_coding
FBgn0284249	622.626	-0.226731	0.0741562	-3.05747	0.00223212	0.0243721	unchanged	2R	6662265	6668085	5821	+	Adf1	protein_coding
FBgn0284250	0.335393	-1.84624	3.60027	-0.512805	0.608087		downregulated	2R	14435899	14465881	29983	+	Oaz	protein_coding
FBgn0284251	362.858	0.157076	0.11983	1.31083	0.189916	0.478418	unchanged	2L	21094966	21102429	7464	-	l(2)05287	protein_coding
FBgn0284252	4070.68	0.133324	0.0833364	1.59983	0.109635	0.352917	unchanged	2R	24509508	24515320	5813	-	Letm1	protein_coding
FBgn0284253	977.333	-0.0483965	0.0687253	-0.704202	0.481307	0.765649	unchanged	2L	3510328	3514656	4329	-	LeuRS	protein_coding
FBgn0284254	728.403	-0.0496189	0.0712324	-0.696577	0.486067	0.76824	unchanged	2R	15682719	15687415	4697	+	Impbeta11	protein_coding
FBgn0284255	541.807	0.0517423	0.115253	0.448946	0.65347	0.865251	unchanged	2L	6125132	6125911	780	+	Arpc4	protein_coding
FBgn0284256	2586.6	0.242195	0.0487701	4.96606	6.83279e-07	2.08788e-05	unchanged	2L	18449517	18454587	5071	-	bsf	protein_coding
FBgn0284257	1366.34	-0.182116	0.0854783	-2.13055	0.0331259	0.181909	unchanged	2R	18430315	18440475	10161	-	Ttd14	protein_coding
FBgn0284408	2546.21	-0.0430954	0.152822	-0.281997	0.777946	0.922706	unchanged	X	2470460	2545410	74951	-	trol	protein_coding
FBgn0284421	681.279	0.0223076	0.0881879	0.252955	0.800303	0.930331	unchanged	3L	20432468	20435156	2689	+	Psn	protein_coding
FBgn0284435	179.285	0.206197	0.127401	1.61849	0.105557	0.348522	unchanged	X	142208	200663	58456	+	tyn	protein_coding
FBgn0284436	1295.57	-0.0490676	0.0749041	-0.655073	0.512421	0.787657	unchanged	2R	8904844	8906990	2147	-	CCT8	protein_coding
FBgn0284442	28.2258	0.107981	0.59309	0.182066	0.855531	0.95468	unchanged	X	5323855	5326738	2884	+	Mcm3	protein_coding
FBgn0284444	5.14869	4.7869	3.75604	1.27445	0.202503		upregulated	3L	317084	317789	706	+	ddbt	protein_coding
FBgn0285879	12.594	-0.784782	0.808082	-0.971167	0.331465	0.642885	unchanged	X	16118067	16148977	30911	-	disco-r	protein_coding
FBgn0285892	746.87	0.245149	0.101971	2.40411	0.0162121	0.109601	unchanged	2R	9891955	9898513	6559	+	tea	protein_coding
FBgn0285896	42.2859	0.075203	0.435252	0.17278	0.862824	0.956884	unchanged	3L	14075772	14083229	7458	+	btl	protein_coding
FBgn0285910	12814.4	0.104407	0.0701867	1.48757	0.136865	0.402729	unchanged	X	3880748	3882967	2220	+	VhaAC39-1	protein_coding
FBgn0285911	712.817	-0.0637656	0.0705109	-0.904338	0.365816	0.672315	unchanged	3R	9267019	9270224	3206	+	Vps16A	protein_coding
FBgn0285913	4680.54	0.308866	0.151586	2.03756	0.041594	0.209275	unchanged	3R	14289071	14302276	13206	+	red	protein_coding
FBgn0285917	883.848	-0.453222	0.131666	-3.44221	0.000576991	0.00776332	unchanged	2R	18278198	18357296	79099	-	sbb	protein_coding
FBgn0285925	44.4211	1.86449	0.575919	3.23741	0.00120618	0.0148846	upregulated	3R	16625238	16639771	14534	+	Fas1	protein_coding
FBgn0285926	1042.76	0.295841	0.144979	2.04058	0.0412925	0.208512	unchanged	X	10787869	10824277	36409	-	Imp	protein_coding
FBgn0285937	4425.87	0.0392208	0.0788407	0.497468	0.618859	0.847872	unchanged	3R	21266029	21269060	3032	-	Rab1	protein_coding
FBgn0285943	54.033	22.9223	3.9076	5.86608			upregulated	2R	16496889	16499429	2541	-	knon	protein_coding
FBgn0285947	12018.7	-0.0682268	0.0916684	-0.744278	0.456708	0.747618	unchanged	X	19598031	19599806	1776	+	RpS10b	protein_coding
FBgn0285948	18623.8	-0.0289872	0.0786288	-0.368658	0.712382	0.892028	unchanged	2L	4457186	4458364	1179	-	RpL27A	protein_coding
FBgn0285949	10340.1	-0.124298	0.0949291	-1.30937	0.190408	0.47944	unchanged	2R	9587193	9587989	797	+	RpL31	protein_coding
FBgn0285950	17030.4	-0.0399246	0.0879985	-0.453697	0.650047	0.863761	unchanged	2R	24967877	24969547	1671	-	RpL19	protein_coding
FBgn0285951	315.499	0.0215376	0.121023	0.177962	0.858753	0.955672	unchanged	3L	16348074	16348782	709	+	mRpS34	protein_coding
FBgn0285952	12513.8	-0.0142808	0.0708781	-0.201483	0.840321	0.948188	unchanged	2R	24057798	24059483	1686	+	eEF5	protein_coding
FBgn0285954	698.476	0.0658828	0.0794819	0.828904	0.407159	0.710718	unchanged	X	16288810	16293520	4711	+	caz	protein_coding
FBgn0285955	851.748	0.0556732	0.167225	0.332924	0.739191	0.904552	unchanged	3R	14391683	14481713	90031	-	cv-c	protein_coding
FBgn0285958	32.2899	0.648797	0.444746	1.4588	0.144619	0.413438	unchanged	3L	11518798	11522713	3916	-	Fuca	protein_coding
FBgn0285962	213.806	-0.125982	0.122488	-1.02853	0.303699	0.613577	unchanged	2R	9864510	9875072	10563	-	CG46338	protein_coding
FBgn0285963	2260.55	0.612757	0.214095	2.86207	0.00420878	0.0403096	unchanged	3R	26915761	26945309	29549	+	CG46339	protein_coding
FBgn0285970	234.507	-0.188416	0.304639	-0.61849	0.536252	0.800692	unchanged	X	21621541	21623750	2210	-	CG32500	protein_coding
FBgn0285971	154.92	-0.061769	0.167952	-0.367779	0.713038	0.892122	unchanged	2L	8464488	8466694	2207	+	prg	protein_coding
FBgn0286027	133.627	0.0099456	0.17599	0.0565124	0.954934	0.984668	unchanged	2L	15009939	15011764	1826	+	Rnmt	protein_coding
FBgn0286051	503.04	0.745405	0.525131	1.41946	0.155764	0.430544	unchanged	3L	6603684	6608739	5056	+	Rexo5	protein_coding
FBgn0286070	716.125	-0.0253194	0.0835261	-0.303132	0.761789	0.915552	unchanged	2R	17413970	17420007	6038	-	cnk	protein_coding
FBgn0286071	514.331	-0.0944088	0.156161	-0.604562	0.54547	0.806936	unchanged	3R	15442246	15476193	33948	-	AdamTS-A	protein_coding
FBgn0286075	545.768	-0.120988	0.0932978	-1.2968	0.194701	0.485414	unchanged	3R	12399011	12401839	2829	-	DNAlig3	protein_coding
FBgn0286198	3421.85	-1.14857	0.205663	-5.58469	2.34117e-08	9.08373e-07	downregulated	2L	7791175	7795959	4785	-	LKRSDH	protein_coding
FBgn0286199	19.7062	21.8564	3.90905	5.59124			upregulated	3R	24279572	24281576	2005	+	shps	protein_coding
FBgn0286203	6.78723	-0.135059	0.890895	-0.151599	0.879503		unchanged	2R	5413744	5456095	42352	+	stw	protein_coding
FBgn0286213	10520.3	-0.0430592	0.0878889	-0.489927	0.624185	0.850948	unchanged	3L	13023352	13024762	1411	+	RpS12	protein_coding
FBgn0286222	5781.12	0.168583	0.0953027	1.76892	0.0769076	0.30729	unchanged	X	6678424	6681845	3422	+	Fum1	protein_coding
FBgn0286506	3937.23	-0.200105	0.0712934	-2.80679	0.00500382	0.0464315	unchanged	3R	9759622	9761208	1587	+	Mpi	protein_coding
FBgn0286507	184.647	9.16495	2.5968	3.52933			upregulated	3R	12447653	12449046	1394	+	vrs	protein_coding
FBgn0286508	75633.4	0.104489	0.165271	0.632226	0.527239	0.795915	unchanged	X	16306912	16308667	1756	-	Had1	protein_coding
FBgn0286511	2026.67	-0.135358	0.114092	-1.1864	0.235465	0.534124	unchanged	2R	6242004	6255266	13263	+	Pld	protein_coding
FBgn0286516	8169.08	-0.177089	0.0946874	-1.87025	0.0614492	0.266984	unchanged	3R	8813490	8820682	7193	-	aqz	protein_coding
FBgn0286567	1144.88	-0.00952131	0.0633063	-0.150401	0.880449	0.960666	unchanged	3L	3199090	3211348	12259	+	gry	protein_coding
FBgn0286723	4.56159	0.382889	1.1102	0.344882	0.730183		unchanged	2L	14027001	14029368	2368	+	hll	protein_coding
FBgn0286778	2204.45	0.203659	0.177626	1.14656	0.251562	0.555168	unchanged	2R	7737019	7782637	45619	-	CG46385	protein_coding
FBgn0286781	1366.49	-0.0845316	0.0878362	-0.962377	0.33586	0.64601	unchanged	2L	17474912	17477888	2977	-	cass	protein_coding
FBgn0286782	1.31878	3.86008	3.19738	1.20726	0.227331		upregulated	2R	8969346	8985900	16555	-	flz	protein_coding
FBgn0286783	3604.9	-0.11852	0.0748607	-1.58321	0.113374	0.35983	unchanged	2R	9910893	9913488	2596	+	Etf-QO	protein_coding
FBgn0286784	5438.96	-0.0472489	0.0582104	-0.811691	0.416969	0.71956	unchanged	2R	9989159	9993559	4401	+	TER94	protein_coding
FBgn0286785	1070.59	-0.10473	0.126547	-0.827599	0.407897	0.711377	unchanged	2R	15248784	15258498	9715	+	scb	protein_coding
FBgn0286786	176.416	0.128753	0.15902	0.809664	0.418133	0.719713	unchanged	2L	9699791	9700459	669	+	hoip	protein_coding
FBgn0286788	12.2281	0.341944	0.694446	0.492399	0.622437	0.849439	unchanged	2R	7522437	7525716	3280	-	Orc1	protein_coding
FBgn0286809	242.355	1.05507	0.718657	1.46812	0.142073	0.409507	upregulated	X	17151231	17159306	8076	-	xmas	protein_coding
FBgn0286813	1542.66	0.0626953	0.054348	1.15359	0.248668	0.551407	unchanged	2R	15380724	15387851	7128	+	SRPK	protein_coding
FBgn0286818	7151.07	-0.112466	0.0506686	-2.21963	0.0264436	0.155237	unchanged	3L	15137738	15142840	5103	-	Pdi	protein_coding
FBgn0286828	955.87	0.0375308	0.0905325	0.414557	0.678467	0.876475	unchanged	3R	18674626	18677539	2914	-	dind	protein_coding
FBgn0286831	629.077	-0.112543	0.107036	-1.05145	0.293052	0.603168	unchanged	X	6756322	6770712	14391	+	sov	protein_coding
FBgn0286833	2.7778	-0.477524	1.29707	-0.368157	0.712756		unchanged	3L	9898626	9899387	762	+	CG46387	protein_coding
FBgn0286875	0.850847	0.837229	3.27531	0.255618	0.798246		unchanged	2L	8947266	8947871	606	+	CG46397	protein_coding
FBgn0286876	0.317841	1.82101	3.50661	0.519309	0.603545		upregulated	2R	23840995	23841504	510	+	CG46398	protein_coding
FBgn0286877	1.90705	4.39268	3.93024	1.11766	0.263712		upregulated	X	14859251	14860015	765	+	CG46399	protein_coding
FBgn0286880	0.317841	1.82101	3.50661	0.519309	0.603545		upregulated	3R	23893518	23894162	645	+	CR46402	pseudogene
FBgn0286883	0.809239	0.620561	1.94505	0.319047	0.749691		unchanged	4	215957	216263	307	+	CR46405	pseudogene
FBgn0286884	1.90131	-2.22018	1.74192	-1.27456	0.202464		downregulated	3R	31045295	31045561	267	-	CR46406	pseudogene
FBgn0286885	0.468754	0.871376	2.75215	0.316616	0.751535		unchanged	3R	13313340	13313974	635	+	CR46407	pseudogene
FBgn0286898	1649.95	-0.164107	0.0497528	-3.29845	0.000972213	0.0122487	unchanged	2L	6649388	6654574	5187	+	Tango1	protein_coding
FBgn0286915	1.48792	0.348774	1.62072	0.215197	0.829614		unchanged	3R	13838388	13838522	135	+	CR46415	pseudogene
FBgn0286920	0.365413	1.98965	3.71795	0.535147	0.592549		upregulated	2R	11122387	11123389	1003	-	CR46420	pseudogene
FBgn0286928	3.14478	-1.13816	1.51856	-0.749504	0.453554		downregulated	X	23101576	23102262	687	-	CR46425	pseudogene
FBgn0286929	130.365	0.212849	0.24306	0.875707	0.381189	0.685775	unchanged	2L	11842828	11843661	834	+	CG46426	protein_coding
FBgn0286930	0.31576	0.0374271	2.46362	0.0151919	0.987879		unchanged	3R	12437817	12439139	1323	-	CG46427	protein_coding
FBgn0286931	3.97302	5.45043	3.91806	1.3911	0.164194		upregulated	2R	17564340	17565852	1513	+	CG46428	protein_coding
FBgn0286938	55.4761	0.0266654	0.271817	0.0981005	0.921852	0.974812	unchanged	3L	8809523	8810031	509	+	CR46432	pseudogene
FBgn0286940	220.341	3.09706	1.39718	2.21665			upregulated	3L	19538425	19544205	5781	-	CG46434	protein_coding
